# Variants at *RNF212* and *RNF212B* are associated with recombination rate variation in Soay sheep (*Ovis aries*)

**DOI:** 10.1101/2020.07.26.217802

**Authors:** Susan E. Johnston, Martin A. Stoffel, Josephine M. Pemberton

## Abstract

Meiotic recombination is a ubiquitous feature of sexual reproduction, ensuring proper disjunction of homologous chromosomes, and creating new combinations of alleles upon which selection can act. By identifying the genetic drivers of recombination rate variation, we can begin to understand its evolution. Here, we revisit an analysis investigating the genetic architecture of gamete autosomal crossover counts (ACC) in a wild population of Soay sheep (*Ovis aries*) using a much larger dataset (increasing from 3,300 to 7,235 gametes and from ∼39,000 to ∼415,000 SNPs for genome-wide association analysis). Animal models fitting genomic relatedness confirmed that ACC was heritable in both females (*h*^2^ = 0.18) and males (*h*^2^ = 0.12). Genome-wide association studies identified two regions associated with ACC variation. A region on chromosome 6 containing *RNF212* explained 46% of heritable variation in female ACC, but was not associated with male ACC, confirming the previous finding. A region on chromosome 7 containing *RNF212B* explained 20-25% of variation in ACC in both males and females. Both *RNF212* and *RNF212B* have been repeatedly associated with recombination rate in other mammal species. These findings confirm that moderate to large effect loci can underpin ACC variation in wild mammals, and provide a foundation for further studies on the evolution of recombination rates.

## Supplemental Table S2 - Soay sheep Linkage Map. for "Variants at *RNF212* and *RNF212B* are associated with recombination rate variation in Soay sheep (*Ovis aries*)" (part 1 of 3)

Order	SNP.Name	Chr	cMPosition	r	cMdiff	cMPosition.Female	Female.r	cMdiff.Female	cMPosition.Male	Male.r	cMdiff.Male	Rambo_Chr	Rambo_Pos	Oar3_Chr	Oar3_Pos	cMPosition.2016	cMPosition.Female.2016	cMPosition.Male.2016
1	s64199.1	1	0	0.003	0.257	0	0	0	0	0.01	1.02	1	90626	1	52854	0	0	0
2	OAR19_64675012.1	1	0.257	0	0	0	0	0	1.02	0	0	1	120287	1	81978	0	0	0
3	OAR19_64803054.1	1	0.257	0	0.044	0	0	0	1.02	0.001	0.109	1	238669	1	204694	0	0	0
4	DU281551_498.1	1	0.301	0	0	0	0	0	1.129	0	0	1	348389	1	315497	0	0	0
5	OAR1_88143.1	1	0.301	0	0.037	0	0	0	1.129	0.001	0.095	1	434849	1	401196	0.073	0	0.232
6	s09912.1	1	0.338	0	0	0	0	0	1.224	0	0	1	522803	1	489045	0.073	0	0.232
7	s36301.1	1	0.338	0.001	0.1	0	0	0	1.224	0.002	0.249	1	605931	1	580814	0.073	0	0.232
8	s34880.1	1	0.438	0	0	0	0	0	1.473	0	0	1	664319	1	643628	0.204	0	0.725
9	s64747.1	1	0.438	0.004	0.44	0	0	0	1.473	0.014	1.439	1	781416	1	748143	0.204	0	0.725
10	s68493.1	1	0.878	0	0	0	0	0	2.912	0	0	1	815261	1	785434	0.244	0	0.725
11	OAR1_420114.1	1	0.878	0.002	0.242	0	0.001	0.135	2.912	0	0	1	822092	1	792698	0.244	0	0.725
12	OAR1_537224_X.1	1	1.12	0	0	0.135	0	0	2.912	0	0	1	943784	1	912507	0.244	0	0.725
13	s48804.1	1	1.12	0.007	0.674	0.135	0	0	2.912	0.019	1.901	1	1203523	1	1155400	0.244	0	0.725
14	s40172.1	1	1.794	0	0	0.135	0	0	4.813	0	0	1	142365907	1	1245222	1.108	0.203	3.115
15	s26718.1	1	1.794	0	0	0.135	0	0	4.813	0	0	1	1368897	1	1390945	1.108	0.203	3.115
16	s31488.1	1	1.794	0	0	0.135	0	0	4.813	0	0	NA	NA	1	1406764	1.108	0.203	3.115
17	s46222.1	1	1.794	0.002	0.181	0.135	0.001	0.138	4.813	0.002	0.224	1	1504102	1	1513820	1.168	0.203	3.505
18	s38369.1	1	1.975	0.001	0.109	0.273	0	0	5.037	0.003	0.33	1	1608876	1	1618342	1.25	0.203	3.522
19	s43961.1	1	2.084	0.012	1.159	0.273	0.002	0.219	5.367	0.027	2.743	1	1727634	1	1738285	1.25	0.203	3.522
20	s22577.1	1	3.243	0	0.046	0.492	0	0	8.11	0.001	0.12	1	1846557	1	1815740	2.163	0.49	5.664
21	s48510.1	1	3.289	0	0	0.492	0	0	8.23	0	0	1	1912813	1	1883334	2.163	0.49	5.664
22	s51465.1	1	3.289	0	0	0.492	0	0	8.23	0	0	1	1933986	1	1904126	2.163	0.49	5.664
23	s64926.1	1	3.289	0.005	0.535	0.492	0	0.041	8.23	0.014	1.427	1	1979381	1	1949413	2.163	0.49	5.664
24	s44902.1	1	3.824	0	0	0.533	0	0	9.657	0	0	1	2067883	1	2038137	2.7	0.49	7.284
25	s39783.1	1	3.824	0	0.035	0.533	0	0	9.657	0.001	0.106	1	2177682	1	2147622	2.7	0.49	7.284
26	s49245.1	1	3.859	0	0	0.533	0	0	9.763	0	0	1	2196508	1	2166422	2.7	0.49	7.284
27	s74937.1	1	3.859	0	0	0.533	0	0	9.763	0	0	1	2224430	1	2194569	2.7	0.49	7.284
28	s09433.1	1	3.859	0	0	0.533	0	0	9.763	0	0	1	2233950	1	2203962	2.7	0.49	7.284
29	OAR1_1447599.1	1	3.859	0.001	0.072	0.533	0	0.034	9.763	0.001	0.135	1	2255794	1	2225681	2.7	0.49	7.284
30	OAR1_1492710.1	1	3.931	0	0	0.567	0	0	9.898	0	0	1	2298433	1	2268988	2.7	0.49	7.284
31	s41716.1	1	3.931	0.003	0.256	0.567	0.002	0.217	9.898	0.002	0.187	1	2347091	1	2317262	2.811	0.594	7.284
32	s43513.1	1	4.187	0.002	0.192	0.784	0.002	0.232	10.085	0.001	0.137	1	2385116	1	2354943	2.811	0.594	7.284
33	s55450.1	1	4.379	0.004	0.426	1.016	0.004	0.43	10.222	0.003	0.319	1	2437749	1	2407510	2.825	0.633	7.284
34	s46580.1	1	4.805	0	0	1.446	0	0	10.541	0	0	1	2514560	1	2484946	3.054	0.775	7.284
35	OAR1_1762874.1	1	4.805	0.001	0.081	1.446	0	0	10.541	0.002	0.222	1	2570173	1	2541019	3.118	0.775	7.879
36	s47644.1	1	4.886	0	0.045	1.446	0	0	10.763	0.001	0.117	1	2683919	1	2657803	3.177	0.883	7.879
37	s63837.1	1	4.931	0	0.043	1.446	0	0	10.88	0.001	0.109	1	2835033	1	2808944	3.177	0.883	7.879
38	s18439.1	1	4.974	0	0	1.446	0	0	10.989	0	0	1	2863978	1	2838035	3.351	0.883	8.34
39	s41913.1	1	4.974	0.001	0.057	1.446	0	0.048	10.989	0.001	0.142	1	2918516	1	2870378	3.351	0.883	8.34
40	s32107.1	1	5.031	0	0	1.494	0	0	11.131	0	0	1	2954364	1	2906205	3.477	0.883	8.65
41	s16836.1	1	5.031	0.001	0.106	1.494	0.001	0.062	11.131	0.002	0.173	1	3055093	1	2960877	3.477	0.883	8.65
42	s47703.1	1	5.137	0	0	1.556	0	0	11.304	0	0	1	3181725	1	3051176	3.477	0.883	8.65
43	s11984.1	1	5.137	0	0	1.556	0	0	11.304	0	0	1	3220446	1	3089274	3.477	0.883	8.65
44	DU441304_232.1	1	5.137	0.006	0.592	1.556	0.002	0.247	11.304	0.012	1.174	1	3256171	1	3124748	3.477	0.883	8.65
45	s72449.1	1	5.729	0.003	0.279	1.803	0	0	12.478	0.005	0.497	1	3384538	1	3253438	3.912	1.242	9.221
46	s32559.1	1	6.008	0	0	1.803	0	0	12.975	0	0	1	3445734	1	3314910	4.419	1.242	10.688
47	s04088.1	1	6.008	0	0	1.803	0	0	12.975	0	0	1	3467845	1	3336925	4.419	1.242	10.688
48	s10771.1	1	6.008	0.002	0.188	1.803	0.003	0.28	12.975	0.002	0.236	1	3526900	1	3398222	4.419	1.242	10.688
49	s56011.1	1	6.196	0	0	2.083	0	0	13.211	0	0	1	3584626	1	3460454	4.678	1.499	11.119
50	s30529.1	1	6.196	0	0	2.083	0	0	13.211	0	0	1	3637817	1	3512999	4.678	1.499	11.119
51	s22855.1	1	6.196	0.001	0.061	2.083	0	0	13.211	0.001	0.14	1	3644985	1	3520169	4.678	1.499	11.119
52	s40377.1	1	6.257	0	0	2.083	0	0	13.351	0	0	1	3710303	1	3585807	4.678	1.499	11.119
53	s11250.1	1	6.257	0.001	0.09	2.083	0	0	13.351	0.002	0.169	1	3780470	1	3656263	4.678	1.499	11.119
54	s47513.1	1	6.347	0	0	2.083	0	0	13.52	0	0	1	3790791	1	3666516	4.737	1.499	11.27
55	OAR1_2921089.1	1	6.347	0	0	2.083	0	0	13.52	0	0	1	3813303	1	3688215	4.737	1.499	11.27
56	OAR1_2968995.1	1	6.347	0	0	2.083	0	0	13.52	0	0	1	3859413	1	3735231	4.737	1.499	11.27
57	OAR1_3066756.1	1	6.347	0.001	0.093	2.083	0.001	0.103	13.52	0	0	1	3960333	1	3839440	4.737	1.499	11.27
58	OAR1_3102603.1	1	6.44	0.001	0.117	2.186	0.001	0.057	13.52	0.003	0.313	1	3997193	1	3876116	4.737	1.499	11.27
59	s52352.1	1	6.557	0	0	2.243	0	0	13.833	0	0	1	4100562	1	3979626	4.737	1.499	11.27
60	s21404.1	1	6.557	0.004	0.374	2.243	0.002	0.229	13.833	0.008	0.772	1	4123008	1	4002045	4.737	1.499	11.27
61	s32601.1	1	6.931	0	0	2.472	0	0	14.605	0	0	1	4188468	1	4067600	5.047	1.499	11.995
62	s16211.1	1	6.931	0.002	0.181	2.472	0	0.021	14.605	0.004	0.384	1	4218472	1	4098040	5.047	1.499	11.995
63	s38787.1	1	7.112	0	0	2.493	0	0	14.989	0	0	1	4329943	1	4154546	5.37	1.825	12.389
64	OAR1_3412866.1	1	7.112	0.003	0.295	2.493	0.004	0.401	14.989	0	0	1	4349985	1	4174901	5.37	1.825	12.389
65	s50475.1	1	7.407	0	0	2.894	0	0	14.989	0	0	1	4429066	1	4254004	5.37	1.825	12.389
66	s45085.1	1	7.407	0	0	2.894	0	0	14.989	0	0	1	4438070	1	4263142	5.37	1.825	12.389
67	s63511.1	1	7.407	0	0	2.894	0	0	14.989	0	0	1	4476430	1	4301344	5.37	1.825	12.389
68	s00019.1	1	7.407	0	0	2.894	0	0	14.989	0	0	1	4538357	1	4363968	5.534	1.999	12.389
69	s08980.1	1	7.407	0	0	2.894	0	0	14.989	0	0	1	4561426	1	4387121	5.534	1.999	12.389
70	OAR1_3702014.1	1	7.407	0.002	0.226	2.894	0.001	0.132	14.989	0.004	0.354	NA	NA	1	4426292	5.534	1.999	12.389
71	DU299578_392.1	1	7.633	0	0	3.026	0	0	15.343	0	0	1	4733338	1	4561875	5.534	1.999	12.389
72	OAR1_3909359.1	1	7.633	0.006	0.612	3.026	0.003	0.342	15.343	0.011	1.088	1	4777601	1	4605863	5.67	1.999	12.902
73	OAR1_4068504.1	1	8.245	0.008	0.828	3.368	0.002	0.22	16.431	0.019	1.87	1	4945011	1	4772466	6.585	2.309	15.155
74	s65509.1	1	9.073	0.002	0.18	3.588	0.001	0.146	18.301	0.001	0.123	1	5060321	1	4887716	6.982	2.309	16.651
75	s15090.1	1	9.253	0.001	0.093	3.734	0	0	18.424	0.002	0.184	1	5123671	1	4951877	7.244	2.477	16.651
76	OAR1_4285092.1	1	9.346	0	0	3.734	0	0	18.608	0	0	1	5170637	1	4998140	7.244	2.477	16.651
77	OAR1_4303667.1	1	9.346	0.001	0.126	3.734	0.004	0.381	18.608	0	0	1	5189698	1	5016766	7.244	2.477	16.651
78	s03424.1	1	9.472	0.013	1.306	4.115	0.002	0.209	18.608	0.028	2.77	1	5250828	1	5078059	7.427	2.747	16.651
79	s09057.1	1	10.778	0.007	0.68	4.324	0.007	0.68	21.378	0.007	0.727	1	5317907	1	5145828	8.303	2.747	19.117
80	s05524.1	1	11.458	0	0	5.004	0	0	22.105	0	0	1	5404003	1	5231809	9.013	3.477	19.997
81	OAR1_4523214.1	1	11.458	0	0	5.004	0	0	22.105	0	0	1	5410853	1	5238612	9.013	3.477	19.997
82	s51981.1	1	11.458	0	0	5.004	0	0	22.105	0	0	1	5430692	1	5258389	9.013	3.477	19.997
83	s08276.1	1	11.458	0	0	5.004	0	0	22.105	0	0	1	5506287	1	5336729	9.013	3.477	19.997
84	s05306.1	1	11.458	0.002	0.187	5.004	0	0	22.105	0.004	0.368	1	5563924	1	5401708	9.013	3.477	19.997
85	s40431.1	1	11.645	0	0	5.004	0	0	22.473	0	0	1	5580165	1	5418102	9.199	3.477	20.414
86	s73618.1	1	11.645	0	0	5.004	0	0	22.473	0	0	1	5636169	1	5473827	9.199	3.477	20.414
87	OAR1_4935598.1	1	11.645	0	0	5.004	0	0	22.473	0	0	1	5723436	1	5562664	9.199	3.477	20.414
88	DU393582_347.1	1	11.645	0.003	0.318	5.004	0.002	0.214	22.473	0.005	0.485	1	5766761	1	5605415	9.314	3.57	20.414
89	OAR1_5058639.1	1	11.963	0	0	5.218	0	0	22.958	0	0	1	5841116	1	5682196	9.542	3.663	21.013
90	OAR1_5106728.1	1	11.963	0	0.039	5.218	0.001	0.094	22.958	0	0	1	5888840	1	5729978	9.542	3.663	21.013
91	s60381.1	1	12.002	0	0	5.312	0	0	22.958	0	0	1	5909102	1	5750260	9.542	3.663	21.013
92	OAR1_5206930.1	1	12.002	0	0	5.312	0	0	22.958	0	0	1	5943187	1	5783685	9.542	3.663	21.013
93	s62307.1	1	12.002	0.003	0.267	5.312	0	0.017	22.958	0.005	0.529	1	6003243	1	5843188	9.542	3.663	21.013
94	OAR1_5355855.1	1	12.269	0	0	5.329	0	0	23.487	0	0	1	6097911	1	5938634	9.722	3.824	21.231
95	s24029.1	1	12.269	0.001	0.138	5.329	0.001	0.1	23.487	0.002	0.181	1	6132720	1	5974588	9.722	3.824	21.231
96	OAR1_5436991.1	1	12.407	0	0	5.429	0	0	23.668	0	0	1	6182036	1	6024724	9.891	3.972	21.435
97	OAR1_5481707.1	1	12.407	0	0.042	5.429	0	0	23.668	0.003	0.333	1	6225639	1	6068719	9.891	3.972	21.435
98	s35058.1	1	12.449	0	0.041	5.429	0	0	24.001	0.003	0.325	1	6303890	1	6148701	10.074	4.035	21.821
99	s62012.1	1	12.49	0.003	0.261	5.429	0.002	0.196	24.326	0	0	NA	NA	1	6231252	10.271	4.108	22.229
100	s23238.1	1	12.751	0	0	5.625	0	0	24.326	0	0	1	6480139	1	6286448	10.271	4.108	22.229
101	DU453866_552.1	1	12.751	0	0	5.625	0	0	24.326	0	0	1	6560145	1	6366323	10.271	4.108	22.229
102	s61127.1	1	12.751	0.002	0.203	5.625	0.001	0.101	24.326	0.004	0.364	1	6602421	1	6408448	10.271	4.108	22.229
103	s01591.1	1	12.954	0	0	5.726	0	0	24.69	0	0	1	6661968	1	6468322	10.519	4.21	22.75
104	s23059.1	1	12.954	0.005	0.495	5.726	0.006	0.555	24.69	0.003	0.281	1	6674181	1	6480529	10.519	4.21	22.75
105	OAR1_6050410.1	1	13.449	0.004	0.368	6.281	0	0.046	24.971	0.008	0.775	1	6787699	1	6596126	10.548	4.21	22.75
106	s67547.1	1	13.817	0.002	0.223	6.327	0.003	0.332	25.746	0.003	0.317	1	6897456	1	6708911	11.205	4.711	23.885
107	s20120.1	1	14.04	0	0.013	6.659	0	0	26.063	0	0	1	7096609	1	6803550	11.205	4.711	23.885
108	s58937.1	1	14.053	0.003	0.299	6.659	0	0	26.063	0.008	0.752	1	7108978	1	6816172	11.578	4.779	23.885
109	OAR1_6316082.1	1	14.352	0.003	0.325	6.659	0.004	0.418	26.815	0	0.03	1	7160340	1	6867954	11.708	4.779	25.417
110	OAR1_6410322.1	1	14.677	0	0	7.077	0	0	26.845	0	0	1	7257225	1	6965862	12.068	5.151	25.417
111	s13861.1	1	14.677	0.002	0.226	7.077	0	0	26.845	0.007	0.667	1	7330675	1	7007092	12.068	5.151	25.417
112	OAR1_6531315.1	1	14.903	0	0	7.077	0	0	27.512	0	0	1	7376505	1	7080496	12.068	5.151	25.417
113	s30581.1	1	14.903	0	0	7.077	0	0	27.512	0	0	1	7465776	1	7171846	12.068	5.151	25.417
114	OAR1_6722309.1	1	14.903	0	0.04	7.077	0	0	27.512	0.001	0.098	1	7486119	1	7192190	12.068	5.151	25.417
115	OAR1_6888977.1	1	14.943	0	0	7.077	0	0	27.61	0	0	1	7651737	1	7362347	12.068	5.151	25.417
116	OAR1_6968054.1	1	14.943	0.001	0.072	7.077	0	0	27.61	0.001	0.146	1	7806016	1	7444909	12.068	5.151	25.417
117	OAR1_7018250.1	1	15.015	0	0	7.077	0	0	27.756	0	0	1	7855518	1	7494503	12.197	5.151	25.654
118	s24646.1	1	15.015	0	0	7.077	0	0	27.756	0	0	1	7950397	1	7556697	12.197	5.151	25.654
119	s03149.1	1	15.015	0	0	7.077	0	0	27.756	0	0	1	7966524	1	7572815	12.197	5.151	25.654
120	OAR1_7104917.1	1	15.015	0.003	0.336	7.077	0.004	0.351	27.756	0.004	0.365	1	7972039	1	7578311	12.197	5.151	25.654
121	s74740.1	1	15.351	0.001	0.065	7.428	0	0	28.121	0.001	0.134	NA	NA	1	7709936	12.473	5.51	25.927
122	s53274.1	1	15.416	0	0	7.428	0	0	28.255	0	0	1	8141366	1	7748239	12.473	5.51	25.927
123	OAR1_7376329.1	1	15.416	0	0	7.428	0	0	28.255	0	0	1	8159884	1	7766706	12.473	5.51	25.927
124	OAR1_7428857.1	1	15.416	0	0	7.428	0	0	28.255	0	0	1	8215645	1	7822385	12.473	5.51	25.927
125	OAR1_7546163.1	1	15.416	0.001	0.111	7.428	0.001	0.11	28.255	0.001	0.15	1	8332539	1	7939149	12.473	5.51	25.927
126	OAR1_7563736.1	1	15.527	0	0	7.538	0	0	28.405	0	0	1	8350495	1	7956997	12.731	5.86	25.927
127	DU290101_408.1	1	15.527	0.003	0.301	7.538	0.005	0.46	28.405	0.001	0.076	1	8452726	1	8059661	12.731	5.86	25.927
128	s54948.1	1	15.828	0.001	0.11	7.998	0.001	0.113	28.481	0.001	0.099	1	8647027	1	8215106	13.09	6.241	26.352
129	OAR1_7897015.1	1	15.938	0	0	8.111	0	0	28.58	0	0	1	8683261	1	8251348	13.09	6.241	26.352
130	s38038.1	1	15.938	0.002	0.211	8.111	0.001	0.101	28.58	0.004	0.393	1	8725607	1	8293625	13.09	6.241	26.352
131	s29615.1	1	16.149	0	0	8.212	0	0	28.973	0	0	1	8752747	1	8320942	13.09	6.241	26.352
132	s18895.1	1	16.149	0	0.03	8.212	0	0	28.973	0.001	0.119	1	8763896	1	8332050	13.09	6.241	26.352
133	s05493.1	1	16.179	0	0	8.212	0	0	29.092	0	0	1	8796753	1	8364799	13.41	6.241	27.23
134	OAR1_8082265.1	1	16.179	0.003	0.31	8.212	0.002	0.229	29.092	0.003	0.349	1	8861402	1	8429256	13.41	6.241	27.23
135	OAR1_8123245.1	1	16.489	0.002	0.192	8.441	0	0.037	29.441	0.004	0.413	1	8901645	1	8469331	13.796	6.559	27.626
136	s63488.1	1	16.681	0.006	0.569	8.478	0.004	0.421	29.854	0.008	0.821	1	8936537	1	8504278	13.796	6.559	27.626
137	s39567.1	1	17.25	0.005	0.537	8.899	0.002	0.167	30.675	0.01	0.992	1	9022265	1	8590717	14.525	7.106	28.659
138	s49872.1	1	17.787	0.001	0.058	9.066	0	0	31.667	0.002	0.155	1	9063801	1	8632095	14.775	7.264	29.049
139	s18552.1	1	17.845	0.001	0.099	9.066	0.001	0.083	31.822	0.001	0.149	1	9105537	1	8673690	14.891	7.264	29.465
140	s47936.1	1	17.944	0	0.011	9.149	0	0	31.971	0	0	1	9144783	1	8712926	14.891	7.264	29.465
141	s37400.1	1	17.955	0	0	9.149	0	0	31.971	0	0	1	9166021	1	8734126	14.891	7.264	29.465
142	s61237.1	1	17.955	0.001	0.146	9.149	0.001	0.112	31.971	0.003	0.285	1	9258673	1	8826615	15.003	7.346	29.663
143	s00447.1	1	18.101	0.003	0.292	9.261	0.004	0.409	32.256	0	0	1	9345931	1	8914372	15.09	7.448	29.663
144	s26362.1	1	18.393	0.003	0.322	9.67	0.003	0.286	32.256	0.005	0.481	1	9408078	1	8978097	15.192	7.625	29.663
145	s54418.1	1	18.715	0.002	0.213	9.956	0.001	0.074	32.737	0.002	0.188	1	9453658	1	9023748	15.82	8.11	30.536
146	s68509.1	1	18.928	0.001	0.053	10.03	0.001	0.061	32.925	0.003	0.306	1	9489337	1	9059225	15.82	8.11	30.536
147	s54247.1	1	18.981	0	0	10.091	0	0	33.231	0	0	1	9675846	1	9163620	15.82	8.11	30.536
148	s73085.1	1	18.981	0.001	0.12	10.091	0.001	0.054	33.231	0.002	0.15	1	9718044	1	9205489	15.82	8.11	30.536
149	OAR1_8918549.1	1	19.101	0	0	10.145	0	0	33.381	0	0	1	9738236	1	9225672	15.929	8.11	30.964
150	OAR1_8932175.1	1	19.101	0	0	10.145	0	0	33.381	0	0	1	9754068	1	9241769	15.929	8.11	30.964
151	s68925.1	1	19.101	0.002	0.153	10.145	0.001	0.094	33.381	0.004	0.364	1	9805794	1	9293276	15.929	8.11	30.964
152	s52639.1	1	19.254	0	0	10.239	0	0	33.745	0	0	1	9960991	1	9441381	16.063	8.261	30.964
153	OAR1_9179437_X.1	1	19.254	0.001	0.12	10.239	0.001	0.13	33.745	0	0	1	10013223	1	9493388	16.063	8.261	30.964
154	s11687.1	1	19.374	0	0	10.369	0	0	33.745	0	0	1	10077227	1	9558392	16.165	8.412	30.964
155	OAR1_9265710.1	1	19.374	0.006	0.641	10.369	0.006	0.592	33.745	0.007	0.712	1	10096966	1	9577866	16.165	8.412	30.964
156	s59084.1	1	20.015	0	0.011	10.961	0	0.048	34.457	0	0	1	10234329	1	9715560	16.887	8.864	32.041
157	s10625.1	1	20.026	0.001	0.133	11.009	0.002	0.151	34.457	0.001	0.093	1	10349422	1	9829472	16.887	8.864	32.041
158	OAR1_9563208.1	1	20.159	0.003	0.252	11.16	0.003	0.284	34.55	0.002	0.238	1	10386627	1	9866329	17.405	9.251	32.532
159	OAR1_9747314.1	1	20.411	0	0	11.444	0	0	34.788	0	0	1	10543419	1	10023298	17.552	9.617	32.532
160	OAR1_9822302.1	1	20.411	0	0	11.444	0	0	34.788	0	0	1	10623149	1	10103593	17.552	9.617	32.532
161	OAR1_9881817.1	1	20.411	0	0	11.444	0	0	34.788	0	0	1	10771085	1	10158329	17.552	9.617	32.532
162	OAR1_9944815.1	1	20.411	0.001	0.057	11.444	0	0	34.788	0.001	0.125	1	10839943	1	10227224	17.552	9.617	32.532
163	s35616.1	1	20.468	0.001	0.058	11.444	0	0	34.913	0.001	0.127	1	10952860	1	10341090	17.552	9.617	32.532
164	s09058.1	1	20.526	0.001	0.146	11.444	0.001	0.063	35.04	0	0	1	10984165	1	10372472	17.552	9.617	32.532
165	OAR1_10097556.1	1	20.672	0.001	0.071	11.507	0.003	0.304	35.04	0	0	1	10993391	1	10381628	17.564	9.78	32.532
166	OAR1_10275031.1	1	20.743	0	0	11.811	0	0	35.04	0	0	1	11158455	1	10546581	17.618	9.949	32.551
167	s05797.1	1	20.743	0	0	11.811	0	0	35.04	0	0	1	11169631	1	10557584	17.654	9.949	32.568
168	OAR1_10344180.1	1	20.743	0.001	0.088	11.811	0	0	35.04	0.003	0.265	1	11232130	1	10622983	17.769	9.949	32.741
169	OAR1_10362883.1	1	20.831	0.001	0.058	11.811	0.001	0.09	35.305	0	0	1	11251068	1	10641864	17.769	9.949	32.741
170	OAR1_10454967.1	1	20.889	0.004	0.425	11.901	0.003	0.269	35.305	0.008	0.805	1	11337774	1	10728279	17.838	10.048	32.741
171	OAR1_10554666.1	1	21.314	0	0	12.17	0	0	36.11	0	0	1	11435330	1	10825577	18.201	10.354	33.367
172	OAR1_10582459.1	1	21.314	0	0	12.17	0	0	36.11	0	0	1	11463277	1	10853425	18.427	10.593	33.585
173	s40611.1	1	21.314	0.006	0.608	12.17	0.006	0.628	36.11	0.005	0.47	1	11575621	1	10965335	18.667	10.85	33.815
174	s44128.1	1	21.922	0.002	0.15	12.798	0.003	0.257	36.58	0	0	1	11765121	1	11155061	18.877	11.056	33.992
175	s64317.1	1	22.072	0	0	13.055	0	0	36.58	0	0	1	11803674	1	11193919	18.877	11.056	33.992
176	s50136.1	1	22.072	0	0	13.055	0	0	36.58	0	0	1	11844546	1	11233635	18.877	11.056	33.992
177	s54667.1	1	22.072	0	0	13.055	0	0	36.58	0	0	1	11851317	1	11240410	18.877	11.056	33.992
178	OAR1_10940722_X.1	1	22.072	0.003	0.32	13.055	0.005	0.461	36.58	0	0	1	11887869	1	11277100	18.877	11.056	33.992
179	OAR1_10974811.1	1	22.392	0	0	13.516	0	0	36.58	0	0	1	11916159	1	11305521	19.382	11.594	33.992
180	s55981.1	1	22.392	0.001	0.096	13.516	0.001	0.088	36.58	0	0	NA	NA	1	11347838	19.382	11.594	33.992
181	s27280.1	1	22.488	0	0	13.604	0	0	36.58	0	0	1	12007350	1	11396852	19.382	11.594	33.992
182	OAR1_11087132.1	1	22.488	0.006	0.592	13.604	0.003	0.35	36.58	0.011	1.105	1	12022502	1	11411955	19.382	11.594	33.992
183	s53592.1	1	23.08	0	0	13.954	0	0	37.685	0	0	1	12123488	1	11513707	19.775	11.755	35.1
184	s57753.1	1	23.08	0	0	13.954	0	0	37.685	0	0	1	12136919	1	11527242	19.775	11.755	35.1
185	s62446.1	1	23.08	0	0	13.954	0	0	37.685	0	0	1	12178716	1	11569144	19.775	11.755	35.1
186	s68301.1	1	23.08	0	0	13.954	0	0	37.685	0	0	1	12209340	1	11603004	19.775	11.755	35.1
187	s62112.1	1	23.08	0	0	13.954	0	0	37.685	0	0	1	12225261	1	11618911	19.775	11.755	35.1
188	s36441.1	1	23.08	0	0.049	13.954	0	0	37.685	0.001	0.143	1	12274055	1	11668576	19.775	11.755	35.1
189	s45518.1	1	23.129	0	0	13.954	0	0	37.828	0	0	1	12327953	1	11722412	19.775	11.755	35.1
190	s18449.1	1	23.129	0	0	13.954	0	0	37.828	0	0	1	12353212	1	11747642	19.775	11.755	35.1
191	s18875.1	1	23.129	0	0.013	13.954	0	0	37.828	0	0	1	12373866	1	11768264	19.775	11.755	35.1
192	s01320.1	1	23.142	0.002	0.24	13.954	0.003	0.294	37.828	0.002	0.159	1	12435563	1	11830112	19.902	11.902	35.1
193	OAR1_11563293.1	1	23.382	0	0.023	14.248	0.001	0.058	37.987	0	0	1	12457695	1	11852254	20.025	12.049	35.1
194	OAR1_11691321.1	1	23.405	0.004	0.449	14.306	0.006	0.581	37.987	0.003	0.278	1	12670859	1	11982306	20.176	12.375	35.1
195	OAR1_11766718.1	1	23.854	0.002	0.168	14.887	0	0	38.265	0.003	0.261	1	12746681	1	12057574	20.742	13.07	35.467
196	s15481.1	1	24.022	0.001	0.051	14.887	0.002	0.234	38.526	0	0	1	12905998	1	12216650	20.875	13.07	35.817
197	s00977.1	1	24.073	0	0	15.121	0	0	38.526	0	0	1	12991137	1	12301645	20.875	13.07	35.817
198	s76021.1	1	24.073	0	0	15.121	0	0	38.526	0	0	1	13019740	1	12330774	20.875	13.07	35.817
199	OAR1_12120651.1	1	24.073	0.002	0.175	15.121	0	0	38.526	0.003	0.265	1	13077456	1	12388712	20.875	13.07	35.817
200	OAR1_12153898.1	1	24.248	0	0	15.121	0	0	38.791	0	0	1	13118896	1	12429989	21.182	13.308	36.176
201	s26666.1	1	24.248	0	0.02	15.121	0.002	0.177	38.791	0	0	1	13164532	1	12475934	21.182	13.308	36.176
202	s29002.1	1	24.268	0	0	15.298	0	0	38.791	0	0	1	13210476	1	12522260	21.182	13.308	36.176
203	s45057.1	1	24.268	0.001	0.092	15.298	0	0	38.791	0.001	0.096	1	13265870	1	12550378	21.182	13.308	36.176
204	s70576.1	1	24.36	0.001	0.055	15.298	0.001	0.079	38.887	0	0	1	13482629	1	12706004	21.182	13.308	36.176
205	OAR1_12451373.1	1	24.415	0	0	15.377	0	0	38.887	0	0	1	13492953	1	12716280	21.182	13.308	36.176
206	s64523.1	1	24.415	0	0	15.377	0	0	38.887	0	0	1	13551982	1	12775585	21.182	13.308	36.176
207	s60191.1	1	24.415	0	0.023	15.377	0	0	38.887	0	0.024	1	13562757	1	12786356	21.182	13.308	36.176
208	OAR1_12656583.1	1	24.438	0.001	0.061	15.377	0.001	0.072	38.911	0.001	0.062	1	13599677	1	12823388	21.182	13.308	36.176
209	s37833.1	1	24.499	0	0	15.449	0	0	38.973	0	0	1	13625125	1	12848870	21.244	13.397	36.176
210	s68421.1	1	24.499	0	0	15.449	0	0	38.973	0	0	1	13652755	1	12875848	21.244	13.397	36.176
211	OAR1_12803672.1	1	24.499	0.001	0.084	15.449	0	0	38.973	0.002	0.217	1	13711350	1	12935982	21.244	13.397	36.176
212	s73231.1	1	24.583	0.001	0.12	15.449	0.002	0.226	39.19	0	0	1	13762167	1	12987139	21.244	13.397	36.176
213	OAR1_12937617.1	1	24.703	0.001	0.08	15.675	0	0	39.19	0.002	0.166	1	13836893	1	13062345	21.43	13.53	36.494
214	OAR1_13033760.1	1	24.783	0	0	15.675	0	0	39.356	0	0	1	13933392	1	13158858	21.43	13.53	36.494
215	OAR1_13042261.1	1	24.783	0.001	0.101	15.675	0.002	0.203	39.356	0	0	NA	NA	1	13167313	21.43	13.53	36.494
216	s62110.1	1	24.884	0.001	0.079	15.878	0.002	0.202	39.356	0	0	1	13998807	1	13226888	21.43	13.53	36.494
217	s07985.1	1	24.963	0	0	16.08	0	0	39.356	0	0	1	14081734	1	13309608	21.43	13.53	36.494
218	DU400167_253.1	1	24.963	0	0	16.08	0	0	39.356	0	0	1	14130026	1	13358209	21.43	13.53	36.494
219	s08475.1	1	24.963	0	0	16.08	0	0	39.356	0	0	1	14196443	1	13424665	21.719	13.796	36.84
220	OAR1_13393044.1	1	24.963	0.005	0.482	16.08	0.002	0.207	39.356	0.008	0.752	1	14281334	1	13502382	21.719	13.796	36.84
221	OAR1_13574541.1	1	25.445	0	0	16.287	0	0	40.108	0	0	1	14462906	1	13683389	22.106	14.125	37.315
222	OAR1_13582660.1	1	25.445	0	0	16.287	0	0	40.108	0	0	1	14470589	1	13691064	22.106	14.125	37.315
223	OAR1_13627234.1	1	25.445	0	0.039	16.287	0	0	40.108	0.001	0.084	1	14495592	1	13716153	22.106	14.125	37.315
224	s14277.1	1	25.484	0	0	16.287	0	0	40.192	0	0	1	14541000	1	13761431	22.106	14.125	37.315
225	s66530.1	1	25.484	0	0	16.287	0	0	40.192	0	0	1	14567469	1	13787866	22.106	14.125	37.315
226	OAR1_13714304.1	1	25.484	0.003	0.297	16.287	0.003	0.287	40.192	0.003	0.327	1	14585066	1	13805495	22.106	14.125	37.315
227	s52117.1	1	25.781	0.002	0.242	16.574	0.003	0.28	40.519	0.002	0.248	1	14736080	1	13955997	22.665	14.693	37.83
228	s58309.1	1	26.023	0	0	16.854	0	0	40.767	0	0	1	14796141	1	14017062	23.008	15.088	38.107
229	s61250.1	1	26.023	0	0	16.854	0	0	40.767	0	0	1	14839543	1	14060408	23.008	15.088	38.107
230	s45194.1	1	26.023	0	0	16.854	0	0	40.767	0	0	1	14847447	1	14068312	23.008	15.088	38.107
231	OAR1_13964618.1	1	26.023	0	0	16.854	0	0	40.767	0	0	1	14872419	1	14093224	23.008	15.088	38.107
232	OAR1_13970060.1	1	26.023	0.004	0.413	16.854	0.003	0.308	40.767	0.005	0.46	1	14878301	1	14099180	23.008	15.088	38.107
233	s41432.1	1	26.436	0	0	17.162	0	0	41.227	0	0	1	15022120	1	14242876	23.478	15.556	38.5
234	DU518561_359.1	1	26.436	0	0	17.162	0	0	41.227	0	0	1	15096118	1	14316730	23.478	15.556	38.5
235	s57394.1	1	26.436	0.002	0.176	17.162	0.001	0.104	41.227	0.002	0.177	1	15129657	1	14350183	23.478	15.556	38.5
236	OAR1_14273769.1	1	26.612	0	0	17.266	0	0	41.404	0	0	1	15203728	1	14421144	23.637	15.69	38.638
237	OAR1_14315581.1	1	26.612	0.002	0.202	17.266	0.005	0.5	41.404	0	0	1	15237179	1	14454422	23.637	15.69	38.638
238	OAR1_14544239.1	1	26.814	0.001	0.126	17.766	0.001	0.088	41.404	0.001	0.07	1	15512940	1	14691551	23.85	16.08	38.638
239	s43849.1	1	26.94	0	0	17.854	0	0	41.474	0	0	1	15543878	1	14722371	24.045	16.326	38.638
240	OAR1_14620644.1	1	26.94	0	0	17.854	0	0	41.474	0	0	1	15592247	1	14771579	24.045	16.326	38.638
241	OAR1_14717841.1	1	26.94	0	0	17.854	0	0	41.474	0	0	1	15664780	1	14844219	24.045	16.326	38.638
242	OAR1_14777475.1	1	26.94	0	0.033	17.854	0.001	0.06	41.474	0	0	1	15719714	1	14898732	24.045	16.326	38.638
243	s70168.1	1	26.973	0	0	17.914	0	0	41.474	0	0	1	15756609	1	14935560	24.045	16.326	38.638
244	s71739.1	1	26.973	0.001	0.073	17.914	0.001	0.065	41.474	0	0	1	15792038	1	14970746	24.045	16.326	38.638
245	OAR1_14973022.1	1	27.046	0.002	0.172	17.979	0.001	0.103	41.474	0.004	0.428	1	15838821	1	15017620	24.141	16.416	38.638
246	s55606.1	1	27.218	0	0	18.082	0	0	41.902	0	0	1	15938481	1	15117118	24.427	16.601	39.278
247	s01338.1	1	27.218	0.001	0.115	18.082	0.001	0.119	41.902	0	0	1	15964420	1	15143339	24.427	16.601	39.278
248	OAR1_15188542.1	1	27.333	0	0	18.201	0	0	41.902	0	0	1	16055874	1	15237402	24.427	16.601	39.278
249	OAR1_15228673.1	1	27.333	0	0	18.201	0	0	41.902	0	0	1	16093074	1	15274271	24.427	16.601	39.278
250	OAR1_15256499.1	1	27.333	0	0	18.201	0	0	41.902	0	0	1	16120275	1	15306352	24.427	16.601	39.278
251	OAR1_15484095.1	1	27.333	0.005	0.467	18.201	0.006	0.591	41.902	0.002	0.215	1	16340610	1	15527286	24.524	16.601	39.734
252	OAR1_15525913.1	1	27.8	0.005	0.528	18.792	0.001	0.123	42.117	0.013	1.276	1	16379754	1	15566031	25.095	17.331	39.747
253	s19593.1	1	28.328	0.002	0.238	18.915	0.003	0.298	43.393	0.002	0.178	1	16511260	1	15697768	25.838	17.662	41.546
254	OAR1_15762141.1	1	28.566	0	0	19.213	0	0	43.571	0	0	1	16579219	1	15765887	25.838	17.662	41.546
255	s52476.1	1	28.566	0	0	19.213	0	0	43.571	0	0	1	16634985	1	15821739	25.838	17.662	41.546
256	s00481.1	1	28.566	0	0	19.213	0	0	43.571	0	0	1	16666608	1	15853511	26.02	17.946	41.546
257	s44894.1	1	28.566	0.008	0.751	19.213	0.007	0.718	43.571	0.008	0.752	1	16695029	1	15881949	26.02	17.946	41.546
258	s28376.1	1	29.317	0.001	0.09	19.931	0.002	0.158	44.323	0	0	1	16761727	1	15948720	26.907	18.705	42.519
259	s05916.1	1	29.407	0	0.016	20.089	0	0.034	44.323	0	0	1	16821907	1	16008656	26.996	18.705	42.519
260	s49722.1	1	29.423	0.005	0.455	20.123	0.006	0.563	44.323	0.004	0.383	1	16877468	1	16064349	27.058	18.942	42.519
261	s27971.1	1	29.878	0	0	20.686	0	0	44.706	0	0	1	16955606	1	16147225	27.118	19.082	42.794
262	s01031.1	1	29.878	0.001	0.076	20.686	0	0	44.706	0.001	0.103	1	16985526	1	16176988	27.118	19.082	42.794
263	OAR1_16274081.1	1	29.954	0	0.014	20.686	0	0	44.809	0	0.02	1	17080969	1	16272811	27.298	19.21	43.039
264	OAR1_16348823_X.1	1	29.968	0	0.015	20.686	0	0	44.829	0	0.022	1	17151851	1	16343115	27.466	19.326	43.268
265	OAR1_16391522.1	1	29.983	0	0	20.686	0	0	44.851	0	0	1	17188195	1	16378991	27.643	19.451	43.51
266	s46756.1	1	29.983	0	0	20.686	0	0	44.851	0	0	1	17275357	1	16465248	27.643	19.451	43.51
267	OAR1_16572940.1	1	29.983	0.002	0.244	20.686	0.003	0.336	44.851	0	0	1	17396173	1	16586526	27.643	19.451	43.51
268	OAR1_16697706.1	1	30.227	0.004	0.436	21.022	0.004	0.413	44.851	0.01	0.967	1	17520704	1	16712240	27.643	19.451	43.51
269	OAR1_16795469.1	1	30.663	0.002	0.224	21.435	0.003	0.252	45.818	0	0	1	17618956	1	16810918	28.087	19.989	43.51
270	OAR1_16852861.1	1	30.887	0.002	0.223	21.687	0.003	0.25	45.818	0	0	1	17708681	1	16899077	28.087	19.989	43.51
271	OAR1_16975351.1	1	31.11	0	0	21.937	0	0	45.818	0	0	1	17758758	1	16948266	28.087	19.989	43.51
272	s62022.1	1	31.11	0	0	21.937	0	0	45.818	0	0	1	17814216	1	17003571	28.087	19.989	43.51
273	s23433.1	1	31.11	0.002	0.231	21.937	0.003	0.284	45.818	0	0	1	17849467	1	17038771	28.087	19.989	43.51
274	OAR1_17163931.1	1	31.341	0	0.046	22.221	0.001	0.065	45.818	0	0	1	17909044	1	17097896	28.65	20.536	43.51
275	s38279.1	1	31.387	0	0.047	22.286	0.001	0.065	45.818	0	0	1	17962406	1	17151167	28.65	20.536	43.51
276	s60080.1	1	31.434	0.003	0.28	22.351	0.001	0.129	45.818	0.006	0.614	1	17991409	1	17180199	28.65	20.536	43.51
277	s58391.1	1	31.714	0	0	22.48	0	0	46.432	0	0	1	18089350	1	17278400	28.839	20.536	44.576
278	OAR1_17351278.1	1	31.714	0.001	0.109	22.48	0	0	46.432	0.003	0.282	1	18094667	1	17283773	28.839	20.536	44.576
279	OAR1_17421390.1	1	31.823	0.002	0.152	22.48	0.002	0.199	46.714	0.002	0.173	1	18167058	1	17354256	28.92	20.536	44.96
280	OAR1_17426826.1	1	31.975	0.001	0.133	22.679	0.001	0.12	46.887	0.001	0.1	1	18174061	1	17361209	28.92	20.536	44.96
281	OAR1_17466323.1	1	32.108	0.002	0.163	22.799	0.001	0.145	46.987	0.002	0.222	1	18216965	1	17403806	29.436	20.925	45.687
282	s25913.1	1	32.271	0	0	22.944	0	0	47.209	0	0	1	18285034	1	17473274	29.436	20.925	45.687
283	s54037.1	1	32.271	0.002	0.246	22.944	0.003	0.299	47.209	0.002	0.155	1	18541419	1	17729311	29.759	21.314	45.906
284	s35095.1	1	32.517	0	0	23.243	0	0	47.364	0	0	1	18697013	1	17884528	29.759	21.314	45.906
285	OAR1_18052854.1	1	32.517	0	0.039	23.243	0	0	47.364	0.001	0.107	1	18716604	1	17904198	29.759	21.314	45.906
286	s61691.1	1	32.556	0	0	23.243	0	0	47.471	0	0	1	18777140	1	17964972	29.759	21.314	45.906
287	s62337.1	1	32.556	0	0	23.243	0	0	47.471	0	0	1	18861340	1	18049756	29.759	21.314	45.906
288	s58659.1	1	32.556	0	0	23.243	0	0	47.471	0	0	1	18909186	1	18097028	29.823	21.314	46.038
289	OAR1_18293636.1	1	32.556	0	0	23.243	0	0	47.471	0	0	1	18947439	1	18135356	29.823	21.314	46.038
290	OAR1_18300122.1	1	32.556	0	0	23.243	0	0	47.471	0	0	1	18953941	1	18141837	29.823	21.314	46.038
291	s74275.1	1	32.556	0.001	0.053	23.243	0	0	47.471	0.001	0.093	1	19052511	1	18240132	29.823	21.314	46.038
292	OAR1_18449705.1	1	32.609	0.001	0.113	23.243	0.002	0.203	47.564	0	0	1	19110697	1	18298255	29.823	21.314	46.038
293	OAR1_18512294.1	1	32.722	0.001	0.073	23.446	0	0	47.564	0.003	0.257	1	19133246	1	18320945	29.823	21.314	46.038
294	s06310.1	1	32.795	0	0.024	23.446	0	0	47.821	0	0.013	1	19172615	1	18360283	30.047	21.545	46.281
295	OAR1_18664902.1	1	32.819	0	0	23.446	0	0	47.834	0	0	NA	NA	1	18469241	30.047	21.545	46.281
296	OAR1_18691972.1	1	32.819	0	0	23.446	0	0	47.834	0	0	NA	NA	1	18494158	30.047	21.545	46.281
297	s14459.1	1	32.819	0	0	23.446	0	0	47.834	0	0	1	19405735	1	18582753	30.047	21.545	46.281
298	s72347.1	1	32.819	0.002	0.191	23.446	0.002	0.16	47.834	0.004	0.405	1	19455917	1	18632538	30.047	21.545	46.281
299	s32983.1	1	33.01	0.002	0.155	23.606	0.002	0.187	48.239	0	0.014	1	19518945	1	18695502	30.211	21.734	46.322
300	OAR1_18966270.1	1	33.165	0	0.037	23.793	0	0.046	48.253	0	0	1	19596189	1	18773114	30.226	21.734	46.467
301	s11269.1	1	33.202	0	0	23.839	0	0	48.253	0	0	1	19623215	1	18800532	30.24	21.734	46.608
302	DU202534_254.1	1	33.202	0	0	23.839	0	0	48.253	0	0	1	19625984	1	18803224	30.24	21.734	46.608
303	s40222.1	1	33.202	0.003	0.327	23.839	0.004	0.393	48.253	0.002	0.173	1	19730902	1	18908522	30.24	21.734	46.608
304	s54068.1	1	33.529	0	0	24.232	0	0	48.426	0	0	1	19783543	1	18960866	30.24	21.734	46.608
305	s10307.1	1	33.529	0	0	24.232	0	0	48.426	0	0	1	19826409	1	19003874	30.614	22.258	46.608
306	OAR1_19152280.1	1	33.529	0	0	24.232	0	0	48.426	0	0	1	19850133	1	19027134	30.614	22.258	46.608
307	OAR1_19174177.1	1	33.529	0	0	24.232	0	0	48.426	0	0	1	19871275	1	19048510	30.614	22.258	46.608
308	OAR1_19214328_X.1	1	33.529	0.003	0.291	24.232	0.004	0.405	48.426	0.001	0.091	1	19910076	1	19087646	30.614	22.258	46.608
309	s27712.1	1	33.82	0	0	24.637	0	0	48.517	0	0	1	19968162	1	19146157	31.087	22.897	46.608
310	s29702.1	1	33.82	0	0	24.637	0	0	48.517	0	0	1	20172433	1	19277933	31.087	22.897	46.608
311	OAR1_19444938.1	1	33.82	0	0	24.637	0	0	48.517	0	0	1	20209473	1	19319317	31.087	22.897	46.608
312	OAR1_19750493.1	1	33.82	0	0	24.637	0	0	48.517	0	0	1	20532477	1	19642265	31.087	22.897	46.608
313	OAR1_19761666.1	1	33.82	0	0	24.637	0	0	48.517	0	0	1	20544979	1	19654996	31.087	22.897	46.608
314	OAR1_19817567.1	1	33.82	0.001	0.145	24.637	0.001	0.115	48.517	0.002	0.198	1	20606793	1	19716867	31.087	22.897	46.608
315	s32787.1	1	33.965	0	0	24.752	0	0	48.715	0	0	1	20632197	1	19742061	31.087	22.897	46.608
316	OAR1_19875829.1	1	33.965	0	0	24.752	0	0	48.715	0	0	1	20665160	1	19774888	31.087	22.897	46.608
317	OAR1_20007545.1	1	33.965	0	0	24.752	0	0	48.715	0	0	1	20825296	1	19939524	31.087	22.897	46.608
318	OAR1_20035449.1	1	33.965	0	0	24.752	0	0	48.715	0	0	1	20856480	1	19970769	31.087	22.897	46.608
319	s05208.1	1	33.965	0	0	24.752	0	0	48.715	0	0	1	20900830	1	20014904	31.087	22.897	46.608
320	OAR1_20118195.1	1	33.965	0	0	24.752	0	0	48.715	0	0	1	20935469	1	20049561	31.087	22.897	46.608
321	OAR1_20180147_X.1	1	33.965	0	0	24.752	0	0	48.715	0	0	1	20985708	1	20099767	31.087	22.897	46.608
322	s37676.1	1	33.965	0.003	0.256	24.752	0.003	0.318	48.715	0.002	0.16	1	21016350	1	20130161	31.087	22.897	46.608
323	OAR1_20926901.1	1	34.221	0	0	25.07	0	0	48.875	0	0	1	21677547	1	20792252	31.608	23.434	47.058
324	OAR1_21078445.1	1	34.221	0	0	25.07	0	0	48.875	0	0	1	21830093	1	20948352	31.608	23.434	47.058
325	s53426.1	1	34.221	0	0	25.07	0	0	48.875	0	0	1	21915566	1	21034048	31.608	23.434	47.058
326	s72819.1	1	34.221	0	0	25.07	0	0	48.875	0	0	1	21966669	1	21085565	31.608	23.434	47.058
327	s68037.1	1	34.221	0.003	0.285	25.07	0.002	0.24	48.875	0.003	0.274	1	22013633	1	21132185	31.608	23.434	47.058
328	OAR1_21408870.1	1	34.506	0.001	0.087	25.31	0	0	49.149	0.003	0.27	1	22246235	1	21338000	32.051	23.969	47.348
329	s21134.1	1	34.593	0	0	25.31	0	0	49.419	0	0	1	22390638	1	21485616	32.051	23.969	47.348
330	s14078.1	1	34.593	0.001	0.065	25.31	0.001	0.108	49.419	0	0	1	22425549	1	21520656	32.051	23.969	47.348
331	OAR1_21607699.1	1	34.658	0.001	0.082	25.418	0.001	0.144	49.419	0	0	1	22462357	1	21557161	32.271	24.263	47.348
332	OAR1_21646425.1	1	34.74	0	0	25.562	0	0	49.419	0	0	1	22503664	1	21598497	32.287	24.294	47.348
333	OAR1_21703182.1	1	34.74	0.004	0.413	25.562	0.007	0.732	49.419	0	0	1	22560307	1	21654955	32.497	24.554	47.348
334	s34237.1	1	35.153	0.001	0.134	26.294	0	0	49.419	0.003	0.282	1	22743139	1	21837886	32.702	24.924	47.613
335	s33844.1	1	35.287	0	0	26.294	0	0	49.701	0	0	1	22804757	1	21899028	32.702	24.924	47.613
336	s07849.1	1	35.287	0	0	26.294	0	0	49.701	0	0	1	22855385	1	21950469	32.702	24.924	47.613
337	s05262.1	1	35.287	0	0	26.294	0	0	49.701	0	0	1	22864700	1	21959783	33.041	24.924	48.296
338	s19691.1	1	35.287	0.003	0.334	26.294	0.004	0.448	49.701	0.002	0.153	1	22878631	1	21973809	33.041	24.924	48.296
339	s61132.1	1	35.621	0.004	0.354	26.742	0.003	0.308	49.854	0.004	0.384	1	22976901	1	22071304	33.324	25.481	48.296
340	s01249.1	1	35.975	0	0	27.05	0	0	50.238	0	0	1	23028476	1	22122845	33.522	25.63	48.498
341	OAR1_22183990.1	1	35.975	0	0	27.05	0	0	50.238	0	0	1	23041675	1	22136099	33.522	25.63	48.498
342	s75232.1	1	35.975	0	0	27.05	0	0	50.238	0	0	1	23123840	1	22217108	33.522	25.63	48.498
343	s13809.1	1	35.975	0	0	27.05	0	0	50.238	0	0	1	23130768	1	22224050	33.522	25.63	48.498
344	OAR1_22330907.1	1	35.975	0	0	27.05	0	0	50.238	0	0	1	23187637	1	22280192	33.522	25.63	48.498
345	s73188.1	1	35.975	0	0	27.05	0	0	50.238	0	0	1	23223118	1	22314998	33.522	25.63	48.498
346	s11844.1	1	35.975	0	0	27.05	0	0	50.238	0	0	1	23285171	1	22377080	33.522	25.63	48.498
347	s33540.1	1	35.975	0.002	0.154	27.05	0.001	0.114	50.238	0.003	0.259	1	23351643	1	22443318	33.522	25.63	48.498
348	s00707.1	1	36.129	0	0	27.164	0	0	50.497	0	0	1	23430329	1	22521412	33.669	25.758	48.869
349	s75089.1	1	36.129	0	0	27.164	0	0	50.497	0	0	1	23438575	1	22529742	33.669	25.758	48.869
350	s63953.1	1	36.129	0	0	27.164	0	0	50.497	0	0	1	23451424	1	22544268	33.669	25.758	48.869
351	OAR1_22656259.1	1	36.129	0	0.049	27.164	0.001	0.063	50.497	0	0	1	23474709	1	22567752	33.669	25.758	48.869
352	OAR1_22697949.1	1	36.178	0	0	27.227	0	0	50.497	0	0	1	23507815	1	22600348	33.827	25.903	48.869
353	OAR1_22710021.1	1	36.178	0	0	27.227	0	0	50.497	0	0	1	23518375	1	22611877	33.827	25.903	48.869
354	OAR1_22739177.1	1	36.178	0	0	27.227	0	0	50.497	0	0	1	23548779	1	22642211	33.827	25.903	48.869
355	OAR1_22803831.1	1	36.178	0	0	27.227	0	0	50.497	0	0	1	23612910	1	22709544	33.827	25.903	48.869
356	s26645.1	1	36.178	0	0	27.227	0	0	50.497	0	0	1	23640986	1	22737885	33.827	25.903	48.869
357	s27454.1	1	36.178	0	0	27.227	0	0	50.497	0	0	1	23685490	1	22782029	33.827	25.903	48.869
358	s65534.1	1	36.178	0.001	0.092	27.227	0.002	0.171	50.497	0	0	1	23739713	1	22837032	33.827	25.903	48.869
359	OAR1_22985927.1	1	36.27	0	0	27.398	0	0	50.497	0	0	1	23797603	1	22895020	33.882	25.994	48.869
360	s26299.1	1	36.27	0	0	27.398	0	0	50.497	0	0	1	23866738	1	22972628	33.882	25.994	48.869
361	s32095.1	1	36.27	0	0	27.398	0	0	50.497	0	0	1	23893970	1	22999661	33.882	25.994	48.869
362	s10605.1	1	36.27	0	0	27.398	0	0	50.497	0	0	1	23920875	1	23026552	33.882	25.994	48.869
363	OAR1_23123932.1	1	36.27	0	0	27.398	0	0	50.497	0	0	1	23938704	1	23044548	33.882	25.994	48.869
364	s67590.1	1	36.27	0	0	27.398	0	0	50.497	0	0	1	23996367	1	23101966	33.882	25.994	48.869
365	OAR1_23195620.1	1	36.27	0	0	27.398	0	0	50.497	0	0	1	24011415	1	23117038	33.882	25.994	48.869
366	OAR1_23288187.1	1	36.27	0.002	0.204	27.398	0.002	0.197	50.497	0	0	1	24108205	1	23213302	33.882	25.994	48.869
367	s43410.1	1	36.474	0.001	0.064	27.595	0	0	50.497	0.005	0.477	1	24158011	1	23262754	34.086	26.259	48.869
368	OAR1_23369763.1	1	36.538	0.002	0.183	27.595	0.002	0.22	50.974	0	0	1	24189613	1	23294379	34.264	26.411	49.22
369	OAR1_23447504.1	1	36.721	0	0	27.815	0	0	50.974	0	0	1	24271697	1	23376407	34.264	26.411	49.22
370	OAR1_23560552.1	1	36.721	0	0	27.815	0	0	50.974	0	0	1	24381697	1	23486511	34.264	26.411	49.22
371	OAR1_23620328.1	1	36.721	0	0	27.815	0	0	50.974	0	0	1	24436319	1	23540948	34.264	26.411	49.22
372	OAR1_23632541.1	1	36.721	0	0	27.815	0	0	50.974	0	0	1	24448316	1	23552875	34.264	26.411	49.22
373	OAR1_23724877.1	1	36.721	0	0	27.815	0	0	50.974	0	0	1	24590771	1	23642725	34.264	26.411	49.22
374	OAR1_23734999.1	1	36.721	0	0	27.815	0	0	50.974	0	0	NA	NA	1	23651580	34.264	26.411	49.22
375	OAR1_23804013_X.1	1	36.721	0	0	27.815	0	0	50.974	0	0	1	24739217	1	23709900	34.264	26.411	49.22
376	OAR1_23837231.1	1	36.721	0	0.013	27.815	0	0	50.974	0	0.034	1	24768527	1	23739280	34.264	26.411	49.22
377	OAR1_23937981.1	1	36.734	0	0.013	27.815	0	0	51.008	0	0.034	NA	NA	1	23846290	34.264	26.411	49.22
378	OAR1_23977779.1	1	36.747	0	0	27.815	0	0	51.042	0	0	1	24909557	1	23878767	34.264	26.411	49.22
379	OAR1_23990063.1	1	36.747	0	0	27.815	0	0	51.042	0	0	1	24919658	1	23888952	34.264	26.411	49.22
380	DU379505_529.1	1	36.747	0	0	27.815	0	0	51.042	0	0	1	25775788	1	23952498	34.264	26.411	49.22
381	OAR1_24165388.1	1	36.747	0	0	27.815	0	0	51.042	0	0	1	25937843	1	24104855	34.264	26.411	49.22
382	OAR1_24228078.1	1	36.747	0	0.038	27.815	0	0	51.042	0.001	0.054	1	25968577	1	24135839	34.264	26.411	49.22
383	OAR1_24326418.1	1	36.785	0	0	27.815	0	0	51.096	0	0	1	26014030	1	24181124	34.264	26.411	49.22
384	OAR1_24546509.1	1	36.785	0	0.043	27.815	0.001	0.108	51.096	0	0	1	26163672	1	24332025	34.264	26.411	49.22
385	OAR1_24574732.1	1	36.828	0	0	27.923	0	0	51.096	0	0	1	26194615	1	24362394	34.264	26.411	49.22
386	OAR1_24633611.1	1	36.828	0	0	27.923	0	0	51.096	0	0	1	26255120	1	24422906	34.401	26.565	49.22
387	OAR1_24663779.1	1	36.828	0	0	27.923	0	0	51.096	0	0	1	26285459	1	24453219	34.401	26.565	49.22
388	s21860.1	1	36.828	0	0	27.923	0	0	51.096	0	0	1	26370342	1	24538073	34.401	26.565	49.22
389	OAR1_24797111.1	1	36.828	0	0	27.923	0	0	51.096	0	0	1	26410749	1	24578785	34.401	26.565	49.22
390	OAR1_24812678.1	1	36.828	0.002	0.189	27.923	0.002	0.169	51.096	0.002	0.201	1	26431898	1	24593299	34.401	26.565	49.22
391	s72632.1	1	37.017	0	0	28.092	0	0	51.297	0	0	1	26491679	1	24652810	34.401	26.565	49.22
392	OAR1_25052307.1	1	37.017	0	0	28.092	0	0	51.297	0	0	1	26671716	1	24832808	34.401	26.565	49.22
393	OAR1_25075310.1	1	37.017	0	0	28.092	0	0	51.297	0	0	1	26695445	1	24856670	34.401	26.565	49.22
394	OAR1_25121292.1	1	37.017	0	0	28.092	0	0	51.297	0	0	1	26739890	1	24901207	34.401	26.565	49.22
395	OAR1_25426384.1	1	37.017	0	0	28.092	0	0	51.297	0	0	1	27031650	1	25190083	34.401	26.565	49.22
396	OAR1_25604801.1	1	37.017	0	0	28.092	0	0	51.297	0	0	1	27161719	1	25319915	34.437	26.669	49.22
397	OAR1_25728954.1	1	37.017	0	0	28.092	0	0	51.297	0	0	1	27297127	1	25458108	34.796	26.962	49.634
398	s00731.1	1	37.017	0	0	28.092	0	0	51.297	0	0	1	27359633	1	25520349	34.796	26.962	49.634
399	OAR1_25834328.1	1	37.017	0	0	28.092	0	0	51.297	0	0	1	27391454	1	25552735	34.796	26.962	49.634
400	OAR1_25842722.1	1	37.017	0	0	28.092	0	0	51.297	0	0	1	27399861	1	25561238	34.796	26.962	49.634
401	OAR1_25922572.1	1	37.017	0	0	28.092	0	0	51.297	0	0	1	27481772	1	25643415	34.796	26.962	49.634
402	OAR1_25947606.1	1	37.017	0	0	28.092	0	0	51.297	0	0	1	27504993	1	25666754	34.796	26.962	49.634
403	OAR1_26031175.1	1	37.017	0	0	28.092	0	0	51.297	0	0	1	27588411	1	25750178	34.796	26.962	49.634
404	OAR1_26064552.1	1	37.017	0	0	28.092	0	0	51.297	0	0	1	27621675	1	25783422	34.796	26.962	49.634
405	OAR1_26088084.1	1	37.017	0.002	0.152	28.092	0.003	0.252	51.297	0	0	1	27645608	1	25807080	34.796	26.962	49.634
406	OAR1_26129820.1	1	37.169	0	0	28.344	0	0	51.297	0	0	1	27688659	1	25850121	34.796	26.962	49.634
407	OAR1_26135770.1	1	37.169	0	0	28.344	0	0	51.297	0	0	1	27693256	1	25854799	34.796	26.962	49.634
408	OAR1_26340680.1	1	37.169	0	0	28.344	0	0	51.297	0	0	1	27717492	1	25879029	34.796	26.962	49.634
409	OAR1_26198156.1	1	37.169	0	0	28.344	0	0	51.297	0	0	1	27762899	1	25925373	34.796	26.962	49.634
410	s31015.1	1	37.169	0.001	0.088	28.344	0.001	0.135	51.297	0	0.031	1	27769678	1	25932152	34.796	26.962	49.634
411	OAR1_26268431.1	1	37.257	0.001	0.142	28.479	0.002	0.23	51.328	0.001	0.054	1	27831781	1	25994480	34.796	26.962	49.634
412	OAR1_26667396.1	1	37.399	0	0	28.709	0	0	51.382	0	0	1	28235028	1	26395324	34.796	26.962	49.634
413	OAR1_26705881.1	1	37.399	0	0	28.709	0	0	51.382	0	0	1	28271716	1	26431692	34.796	26.962	49.634
414	OAR1_26910607.1	1	37.399	0	0	28.709	0	0	51.382	0	0	1	28480192	1	26639102	34.796	26.962	49.634
415	OAR1_26961444.1	1	37.399	0	0	28.709	0	0	51.382	0	0	1	28503645	1	26662513	34.796	26.962	49.634
416	OAR1_27060195.1	1	37.399	0	0	28.709	0	0	51.382	0	0	1	28593227	1	26751408	34.796	26.962	49.634
417	s74202.1	1	37.399	0	0	28.709	0	0	51.382	0	0	1	28652973	1	26812077	34.796	26.962	49.634
418	OAR1_27161849.1	1	37.399	0	0	28.709	0	0	51.382	0	0	1	28690651	1	26849693	34.796	26.962	49.634
419	OAR1_27200925.1	1	37.399	0	0	28.709	0	0	51.382	0	0	1	28730461	1	26889226	34.796	26.962	49.634
420	OAR1_27215234.1	1	37.399	0.002	0.183	28.709	0	0	51.382	0.002	0.25	1	28743179	1	26901948	34.796	26.962	49.634
421	OAR1_27291243.1	1	37.582	0.001	0.149	28.709	0.005	0.47	51.632	0	0	1	28816592	1	26975517	34.796	26.962	49.634
422	OAR1_27347434.1	1	37.731	0.001	0.074	29.179	0	0	51.632	0.001	0.095	1	28880295	1	27039579	35.036	27.657	49.634
423	OAR1_27431644.1	1	37.805	0	0	29.179	0	0	51.727	0	0	1	28981875	1	27120678	35.276	27.657	49.839
424	s29707.1	1	37.805	0	0	29.179	0	0	51.727	0	0	1	29048217	1	27185908	35.276	27.657	49.839
425	OAR1_27632403.1	1	37.805	0.003	0.299	29.179	0.001	0.112	51.727	0.004	0.371	1	29148941	1	27287535	35.276	27.657	49.839
426	OAR1_27815024.1	1	38.104	0.004	0.356	29.291	0.005	0.474	52.098	0.002	0.22	1	29329849	1	27468042	35.276	27.657	49.839
427	s57436.1	1	38.46	0.001	0.145	29.765	0.004	0.36	52.318	0	0	1	29516173	1	27653531	35.722	28.169	50.131
428	s69885.1	1	38.605	0	0	30.125	0	0	52.318	0	0	1	29576787	1	27713751	35.722	28.169	50.131
429	s02497.1	1	38.605	0.003	0.291	30.125	0.001	0.138	52.318	0.005	0.489	1	29589214	1	27726177	35.722	28.169	50.131
430	s46623.1	1	38.896	0	0	30.263	0	0	52.807	0	0	1	29642619	1	27779337	36.538	29.137	50.846
431	s61441.1	1	38.896	0.002	0.227	30.263	0.001	0.122	52.807	0.003	0.321	1	29757810	1	27895772	36.538	29.137	50.846
432	s47478.1	1	39.123	0	0	30.385	0	0	53.128	0	0	1	29860560	1	27998157	36.87	29.137	51.516
433	OAR1_28512428.1	1	39.123	0	0	30.385	0	0	53.128	0	0	1	29915956	1	28053649	36.87	29.137	51.516
434	s03528.1	1	39.123	0.004	0.391	30.385	0.002	0.238	53.128	0.006	0.592	1	29988208	1	28125498	36.87	29.137	51.516
435	OAR1_28632121.1	1	39.514	0	0	30.623	0	0	53.72	0	0	1	30034988	1	28171796	37.306	29.494	52.116
436	OAR1_28670724.1	1	39.514	0	0	30.623	0	0	53.72	0	0	1	30054799	1	28191610	37.306	29.494	52.116
437	OAR1_28678534.1	1	39.514	0.001	0.079	30.623	0.001	0.096	53.72	0.001	0.071	1	30084454	1	28221350	37.306	29.494	52.116
438	s38237.1	1	39.593	0	0	30.719	0	0	53.791	0	0	1	30181069	1	28318326	37.306	29.494	52.116
439	s43026.1	1	39.593	0.001	0.074	30.719	0.001	0.063	53.791	0.001	0.081	1	30205947	1	28342811	37.306	29.494	52.116
440	OAR1_28807538.1	1	39.667	0	0	30.782	0	0	53.872	0	0	1	30214673	1	28351421	37.306	29.494	52.116
441	OAR1_28982601.1	1	39.667	0.001	0.064	30.782	0.001	0.058	53.872	0.001	0.113	1	30255478	1	28392308	37.306	29.494	52.116
442	s03859.1	1	39.731	0	0	30.84	0	0	53.985	0	0	1	30303495	1	28442294	37.306	29.494	52.116
443	s52292.1	1	39.731	0.002	0.168	30.84	0.001	0.133	53.985	0.002	0.189	1	30336464	1	28475105	37.615	29.904	52.381
444	OAR1_29148829.1	1	39.899	0	0	30.973	0	0	54.174	0	0	1	30418079	1	28558011	37.681	29.93	52.441
445	s47050.1	1	39.899	0.001	0.088	30.973	0	0	54.174	0.002	0.201	1	30451585	1	28591520	37.74	29.953	52.492
446	s14002.1	1	39.987	0	0	30.973	0	0	54.375	0	0	NA	NA	1	28647777	37.74	29.953	52.492
447	OAR1_29299710.1	1	39.987	0	0	30.973	0	0	54.375	0	0	1	30566440	1	28706320	37.74	29.953	52.492
448	s01632.1	1	39.987	0	0	30.973	0	0	54.375	0	0	1	30608266	1	28748336	37.74	29.953	52.492
449	s02548.1	1	39.987	0	0	30.973	0	0	54.375	0	0	1	30644887	1	28785578	37.74	29.953	52.492
450	s75178.1	1	39.987	0.002	0.212	30.973	0.002	0.183	54.375	0.003	0.253	NA	NA	1	28795354	37.74	29.953	52.492
451	s54084.1	1	40.199	0	0	31.156	0	0	54.628	0	0	1	30748992	1	28918937	37.875	29.953	53.066
452	s45910.1	1	40.199	0	0	31.156	0	0	54.628	0	0	1	30809035	1	28979692	37.875	29.953	53.066
453	s70733.1	1	40.199	0.007	0.739	31.156	0.007	0.732	54.628	0.008	0.783	1	30883716	1	29058211	37.875	29.953	53.066
454	s43731.1	1	40.938	0	0	31.888	0	0	55.411	0	0	1	30989756	1	29139418	38.588	30.687	53.583
455	OAR1_29821208.1	1	40.938	0	0	31.888	0	0	55.411	0	0	1	31051110	1	29201615	38.588	30.687	53.583
456	OAR1_29872607.1	1	40.938	0	0	31.888	0	0	55.411	0	0	1	31102996	1	29252531	38.588	30.687	53.583
457	s32583.1	1	40.938	0	0	31.888	0	0	55.411	0	0	1	31134676	1	29283748	38.588	30.687	53.583
458	OAR1_30001452.1	1	40.938	0.004	0.355	31.888	0.004	0.363	55.411	0.003	0.318	1	31199441	1	29347753	38.588	30.687	53.583
459	s24782.1	1	41.293	0	0	32.251	0	0	55.729	0	0	1	31255251	1	29407784	38.835	30.87	53.917
460	s25724.1	1	41.293	0	0	32.251	0	0	55.729	0	0	1	31303025	1	29458419	38.835	30.87	53.917
461	OAR1_30154789.1	1	41.293	0.001	0.054	32.251	0.001	0.094	55.729	0	0	1	31348092	1	29503793	38.835	30.87	53.917
462	OAR1_30207692.1	1	41.347	0	0	32.345	0	0	55.729	0	0	1	31399528	1	29555014	38.835	30.87	53.917
463	s36900.1	1	41.347	0	0	32.345	0	0	55.729	0	0	1	31425781	1	29581185	38.835	30.87	53.917
464	OAR1_30241364.1	1	41.347	0	0	32.345	0	0	55.729	0	0	1	31432206	1	29587606	38.896	30.964	53.917
465	OAR1_30320883.1	1	41.347	0	0	32.345	0	0	55.729	0	0	1	31514600	1	29668504	38.896	30.964	53.917
466	s34112.1	1	41.347	0.003	0.317	32.345	0.004	0.411	55.729	0.001	0.097	1	31541312	1	29695048	38.896	30.964	53.917
467	OAR1_30388117.1	1	41.664	0	0	32.756	0	0	55.826	0	0	1	31578858	1	29732489	39.278	31.479	53.917
468	OAR1_30397578.1	1	41.664	0.001	0.089	32.756	0.001	0.081	55.826	0.001	0.098	1	31588309	1	29742664	39.278	31.479	53.917
469	OAR1_30457351.1	1	41.753	0	0	32.837	0	0	55.924	0	0	1	31660914	1	29815556	39.278	31.479	53.917
470	OAR1_30552484.1	1	41.753	0	0	32.837	0	0	55.924	0	0	1	31755942	1	29914606	39.278	31.479	53.917
471	s11621.1	1	41.753	0	0	32.837	0	0	55.924	0	0	1	31917113	1	30075465	39.278	31.479	53.917
472	OAR1_30673378.1	1	41.753	0.003	0.265	32.837	0.003	0.274	55.924	0.004	0.433	1	31944837	1	30096508	39.278	31.479	53.917
473	OAR1_30798950.1	1	42.018	0.001	0.09	33.111	0	0	56.357	0.001	0.114	1	31991897	1	30143388	39.697	31.824	54.701
474	OAR1_30877408.1	1	42.108	0	0	33.111	0	0	56.471	0	0	1	32081734	1	30230748	39.697	31.824	54.701
475	OAR1_30938989.1	1	42.108	0	0	33.111	0	0	56.471	0	0	1	32140093	1	30289572	39.697	31.824	54.701
476	OAR1_30968801.1	1	42.108	0	0	33.111	0	0	56.471	0	0	1	32176120	1	30326020	39.697	31.824	54.701
477	s15443.1	1	42.108	0	0	33.111	0	0	56.471	0	0	1	32212799	1	30362395	39.697	31.824	54.701
478	OAR1_31068766.1	1	42.108	0	0	33.111	0	0	56.471	0	0	1	32277345	1	30425582	39.697	31.824	54.701
479	OAR1_31076790.1	1	42.108	0.001	0.138	33.111	0.002	0.151	56.471	0.001	0.127	1	32285123	1	30433365	39.697	31.824	54.701
480	OAR1_31126491.1	1	42.246	0.003	0.256	33.262	0.003	0.283	56.598	0.002	0.205	1	32344472	1	30493193	39.876	32.078	54.701
481	s42235.1	1	42.502	0.003	0.284	33.545	0.001	0.144	56.803	0.004	0.426	1	32400834	1	30549250	39.876	32.078	54.701
482	OAR1_31319029.1	1	42.786	0	0	33.689	0	0	57.229	0	0	1	32516035	1	30664376	40.271	32.496	55.066
483	s19645.1	1	42.786	0.001	0.074	33.689	0.002	0.205	57.229	0	0	1	32573061	1	30721079	40.271	32.496	55.066
484	OAR1_31385712.1	1	42.86	0	0	33.894	0	0	57.229	0	0	1	32583445	1	30731456	40.271	32.496	55.066
485	OAR1_31410797.1	1	42.86	0.004	0.384	33.894	0.004	0.409	57.229	0.003	0.281	1	32605916	1	30753893	40.271	32.496	55.066
486	OAR1_31470501.1	1	43.244	0	0	34.303	0	0	57.51	0	0	1	32666042	1	30814041	40.511	32.746	55.305
487	OAR1_31693459.1	1	43.244	0	0	34.303	0	0	57.51	0	0	1	32860923	1	31007858	40.511	32.746	55.305
488	OAR1_31750547_X.1	1	43.244	0	0	34.303	0	0	57.51	0	0	1	32918308	1	31064860	40.511	32.746	55.305
489	OAR1_31791056.1	1	43.244	0.001	0.149	34.303	0.004	0.354	57.51	0	0	1	32955484	1	31102078	40.511	32.746	55.305
490	s57286.1	1	43.393	0	0	34.657	0	0	57.51	0	0	1	33026252	1	31172198	40.687	32.981	55.305
491	OAR1_31915752.1	1	43.393	0.003	0.256	34.657	0.001	0.14	57.51	0.002	0.212	1	33088308	1	31234220	40.687	32.981	55.305
492	OAR1_32040848.1	1	43.649	0	0	34.797	0	0	57.722	0	0	1	33213696	1	31359136	41.217	33.501	55.891
493	OAR1_32080179.1	1	43.649	0.002	0.207	34.797	0.004	0.36	57.722	0	0	1	33252030	1	31397543	41.217	33.501	55.891
494	OAR1_32169633.1	1	43.856	0.005	0.527	35.157	0.004	0.377	57.722	0.008	0.827	1	33344864	1	31490350	41.427	33.744	55.891
495	s51521.1	1	44.383	0	0	35.534	0	0	58.549	0	0	1	33415596	1	31561046	41.927	34.001	56.956
496	s20982.1	1	44.383	0.001	0.12	35.534	0	0	58.549	0.003	0.268	1	33485807	1	31631166	41.927	34.001	56.956
497	OAR1_32336568.1	1	44.503	0	0	35.534	0	0	58.817	0	0	1	33509011	1	31654151	41.927	34.001	56.956
498	s45780.1	1	44.503	0	0	35.534	0	0	58.817	0	0	1	33588942	1	31730380	41.927	34.001	56.956
499	OAR1_32448869.1	1	44.503	0.009	0.947	35.534	0.01	1.013	58.817	0.009	0.906	1	33627448	1	31768869	41.927	34.001	56.956
500	OAR1_32611128_X.1	1	45.45	0	0	36.547	0	0	59.723	0	0	1	33729510	1	31870673	42.928	35.19	57.673
501	s71991.1	1	45.45	0	0	36.547	0	0	59.723	0	0	1	33777353	1	31918917	42.928	35.19	57.673
502	s48022.1	1	45.45	0.001	0.07	36.547	0.001	0.096	59.723	0	0	1	33845284	1	31986697	42.928	35.19	57.673
503	OAR1_32552631.1	1	45.52	0	0	36.643	0	0	59.723	0	0	1	33851655	1	31993079	43.038	35.348	57.673
504	s23738.1	1	45.52	0	0	36.643	0	0	59.723	0	0	1	33893219	1	32034706	43.038	35.348	57.673
505	s12059.1	1	45.52	0	0.039	36.643	0.001	0.055	59.723	0	0	1	33925152	1	32068787	43.038	35.348	57.673
506	s54055.1	1	45.559	0	0	36.698	0	0	59.723	0	0	1	33945652	1	32089372	43.038	35.348	57.673
507	OAR1_32866715.1	1	45.559	0	0	36.698	0	0	59.723	0	0	1	33981931	1	32125973	43.038	35.348	57.673
508	OAR1_32906689.1	1	45.559	0	0	36.698	0	0	59.723	0	0	1	34021022	1	32165462	43.038	35.348	57.673
509	s70438.1	1	45.559	0.005	0.524	36.698	0.006	0.554	59.723	0.005	0.505	1	34065744	1	32210437	43.038	35.348	57.673
510	OAR1_33043220.1	1	46.083	0	0	37.252	0	0	60.228	0	0	1	34157034	1	32301465	43.389	35.769	57.931
511	s66067.1	1	46.083	0.001	0.055	37.252	0.001	0.078	60.228	0	0	1	34238486	1	32383459	43.389	35.769	57.931
512	OAR1_33161254.1	1	46.138	0.001	0.061	37.33	0.001	0.089	60.228	0	0	1	34282601	1	32427554	43.472	35.872	57.931
513	s52869.1	1	46.199	0	0	37.419	0	0	60.228	0	0	1	34323459	1	32468399	43.472	35.872	57.931
514	OAR1_33323393.1	1	46.199	0	0	37.419	0	0	60.228	0	0	1	34448851	1	32593767	43.472	35.872	57.931
515	OAR1_33359684_X.1	1	46.199	0	0	37.419	0	0	60.228	0	0	1	34484696	1	32629936	43.472	35.872	57.931
516	OAR1_33393829.1	1	46.199	0.002	0.154	37.419	0.002	0.231	60.228	0	0	1	34519832	1	32665395	43.472	35.872	57.931
517	s50290.1	1	46.353	0	0	37.65	0	0	60.228	0	0	1	34585592	1	32731085	43.67	36.167	57.931
518	s59842.1	1	46.353	0	0	37.65	0	0	60.228	0	0	1	34610407	1	32755936	43.67	36.167	57.931
519	OAR1_33511295.1	1	46.353	0.001	0.054	37.65	0.001	0.091	60.228	0	0	1	34629940	1	32775568	43.67	36.167	57.931
520	OAR1_33544806.1	1	46.407	0	0	37.741	0	0	60.228	0	0	1	34664782	1	32810494	43.67	36.167	57.931
521	s51949.1	1	46.407	0.001	0.084	37.741	0.001	0.139	60.228	0	0	1	34726760	1	32871895	43.67	36.167	57.931
522	OAR1_33644654.1	1	46.491	0.001	0.063	37.88	0.001	0.079	60.228	0	0	1	34770252	1	32915213	43.67	36.167	57.931
523	OAR1_33752813.1	1	46.554	0	0.023	37.959	0	0.023	60.228	0	0	1	34874226	1	33019228	43.67	36.167	57.931
524	OAR1_33804014.1	1	46.577	0.001	0.145	37.982	0.004	0.377	60.228	0	0	1	34926473	1	33071830	43.954	36.63	57.931
525	OAR1_33864798.1	1	46.722	0.002	0.196	38.359	0	0	60.228	0.003	0.307	1	34985402	1	33134760	43.954	36.63	57.931
526	OAR1_34027998.1	1	46.918	0	0	38.359	0	0	60.535	0	0	1	35145562	1	33295297	43.954	36.63	57.931
527	OAR1_34041305.1	1	46.918	0	0	38.359	0	0	60.535	0	0	1	35158329	1	33308065	43.954	36.63	57.931
528	s26829.1	1	46.918	0	0	38.359	0	0	60.535	0	0	1	35206249	1	33355888	43.954	36.63	57.931
529	OAR1_34153975.1	1	46.918	0	0	38.359	0	0	60.535	0	0	1	35262069	1	33411858	43.954	36.63	57.931
530	s11900.1	1	46.918	0	0	38.359	0	0	60.535	0	0	1	35299466	1	33449730	43.954	36.63	57.931
531	s40404.1	1	46.918	0.003	0.255	38.359	0	0	60.535	0.006	0.57	1	35342673	1	33493053	44.056	36.63	58.282
532	s15094.1	1	47.173	0.003	0.284	38.359	0.005	0.471	61.105	0.001	0.133	1	35440805	1	33596869	44.056	36.63	58.282
533	OAR1_34451730.1	1	47.457	0	0	38.83	0	0	61.238	0	0	1	35526602	1	33683222	44.056	36.63	58.282
534	s32858.1	1	47.457	0	0	38.83	0	0	61.238	0	0	NA	NA	1	33745198	44.056	36.63	58.282
535	OAR1_34571240.1	1	47.457	0.003	0.317	38.83	0.004	0.382	61.238	0.001	0.146	1	35910807	1	33806609	44.056	36.63	58.282
536	OAR1_34595582.1	1	47.774	0	0	39.212	0	0	61.384	0	0	1	35933844	1	33829792	44.886	37.665	58.441
537	s50085.1	1	47.774	0.001	0.053	39.212	0.001	0.073	61.384	0	0	1	36052193	1	33947907	44.886	37.665	58.441
538	OAR1_34737700.1	1	47.827	0	0	39.285	0	0	61.384	0	0	1	36077148	1	33972724	44.886	37.665	58.441
539	OAR1_34775368.1	1	47.827	0	0	39.285	0	0	61.384	0	0	1	36119370	1	34014733	44.886	37.665	58.441
540	OAR1_34814178.1	1	47.827	0	0	39.285	0	0	61.384	0	0	1	36157135	1	34057911	44.886	37.665	58.441
541	OAR1_34823051.1	1	47.827	0.001	0.143	39.285	0	0.048	61.384	0.004	0.441	1	36166599	1	34067382	44.886	37.665	58.441
542	OAR1_34876908.1	1	47.97	0.001	0.076	39.333	0.003	0.274	61.825	0	0	1	36218269	1	34118937	45.068	37.665	59.074
543	OAR1_34937374.1	1	48.046	0.002	0.223	39.607	0.001	0.057	61.825	0	0	NA	NA	1	34179162	45.129	37.967	59.074
544	s48655.1	1	48.269	0	0.031	39.664	0	0	61.825	0.003	0.287	1	36341764	1	34246092	45.283	37.967	59.074
545	OAR1_35059392.1	1	48.3	0.004	0.44	39.664	0.005	0.481	62.112	0.004	0.399	1	36422435	1	34301440	45.283	37.967	59.074
546	OAR1_35606506.1	1	48.74	0	0	40.145	0	0	62.511	0	0	1	36751427	1	34659473	45.722	38.408	59.537
547	OAR1_35643275.1	1	48.74	0.001	0.075	40.145	0.001	0.122	62.511	0	0	1	36781324	1	34689399	45.722	38.408	59.537
548	OAR1_35680080.1	1	48.815	0	0	40.267	0	0	62.511	0	0	1	36823161	1	34731590	45.926	38.546	60
549	OAR1_35717733.1	1	48.815	0.002	0.18	40.267	0.001	0.087	62.511	0.003	0.254	1	36860622	1	34769254	45.926	38.546	60
550	OAR1_35762815.1	1	48.995	0.001	0.096	40.354	0.002	0.236	62.765	0	0	1	36907487	1	34815815	45.937	38.546	60
551	OAR1_35774685.1	1	49.091	0.001	0.114	40.59	0	0	62.765	0.003	0.255	1	36919702	1	34828018	46.185	38.918	60
552	OAR1_35866895_X.1	1	49.205	0	0	40.59	0	0	63.02	0	0	1	36994591	1	34903072	46.185	38.918	60
553	OAR1_35880392.1	1	49.205	0	0.037	40.59	0.001	0.052	63.02	0	0	1	37008824	1	34917135	46.185	38.918	60
554	OAR1_35929107.1	1	49.242	0	0	40.642	0	0	63.02	0	0	1	37057467	1	34965090	46.185	38.918	60
555	OAR1_35949478.1	1	49.242	0	0	40.642	0	0	63.02	0	0	1	37077110	1	34984758	46.185	38.918	60
556	OAR1_36005563_X.1	1	49.242	0	0	40.642	0	0	63.02	0	0	1	37129776	1	35037755	46.185	38.918	60
557	s71554.1	1	49.242	0.001	0.067	40.642	0	0	63.02	0.002	0.168	1	37172367	1	35085108	46.185	38.918	60
558	OAR1_36080883.1	1	49.309	0.001	0.071	40.642	0	0	63.188	0.002	0.214	1	37208800	1	35121626	46.185	38.918	60
559	s75656.1	1	49.38	0	0	40.642	0	0	63.402	0	0	1	37258614	1	35171601	46.185	38.918	60
560	OAR1_36193466.1	1	49.38	0.003	0.322	40.642	0.005	0.504	63.402	0	0	1	37317642	1	35229200	46.185	38.918	60
561	OAR1_36249180_X.1	1	49.702	0	0	41.146	0	0	63.402	0	0	1	37410458	1	35287583	46.523	39.385	60.224
562	OAR1_36268411.1	1	49.702	0	0.05	41.146	0	0	63.402	0.001	0.077	1	37511550	1	35305689	46.523	39.385	60.224
563	OAR1_36351741.1	1	49.752	0.004	0.369	41.146	0.005	0.471	63.479	0.003	0.294	1	37595772	1	35381250	46.641	39.385	60.371
564	OAR1_36581483.1	1	50.121	0	0	41.617	0	0	63.773	0	0	1	37830745	1	35619965	46.884	39.739	60.545
565	OAR1_36621076.1	1	50.121	0	0	41.617	0	0	63.773	0	0	1	37870134	1	35661180	46.884	39.739	60.545
566	s47685.1	1	50.121	0	0	41.617	0	0	63.773	0	0	1	37920633	1	35711795	46.884	39.739	60.545
567	OAR1_36734806.1	1	50.121	0	0	41.617	0	0	63.773	0	0	1	37974170	1	35765365	46.884	39.739	60.545
568	s21447.1	1	50.121	0	0	41.617	0	0	63.773	0	0	1	38042846	1	35833194	46.884	39.739	60.545
569	OAR1_36892031.1	1	50.121	0.002	0.224	41.617	0	0.026	63.773	0.004	0.41	1	38131294	1	35921824	46.884	39.739	60.545
570	OAR1_37049145.1	1	50.345	0.003	0.327	41.643	0.002	0.244	64.183	0.005	0.537	1	38294734	1	36083524	47.197	40.077	60.65
571	OAR1_37143987.1	1	50.672	0	0	41.887	0	0	64.72	0	0	1	38385516	1	36174703	47.823	40.383	61.952
572	OAR1_37175864.1	1	50.672	0.009	0.873	41.887	0.007	0.743	64.72	0.01	1.036	1	38418629	1	36207781	47.823	40.383	61.952
573	s48148.1	1	51.545	0	0	42.63	0	0	65.756	0	0	1	38587140	1	36376231	48.693	40.832	64.07
574	OAR1_37360072.1	1	51.545	0.003	0.26	42.63	0.002	0.184	65.756	0.004	0.388	1	38602022	1	36391159	48.693	40.832	64.07
575	s30526.1	1	51.805	0	0	42.814	0	0	66.144	0	0	1	38654535	1	36443661	48.979	41.006	64.588
576	s24450.1	1	51.805	0.004	0.364	42.814	0	0	66.144	0.007	0.724	1	38735160	1	36524386	48.979	41.006	64.588
577	OAR1_37820087.1	1	52.169	0	0	42.814	0	0	66.868	0	0	1	39025737	1	36813076	49.82	41.888	64.749
578	OAR1_37868706.1	1	52.169	0.003	0.31	42.814	0.008	0.778	66.868	0	0	1	39074399	1	36866270	49.82	41.888	64.749
579	OAR1_37970060.1	1	52.479	0	0	43.592	0	0	66.868	0	0	1	39176477	1	36969515	49.852	41.984	64.749
580	OAR1_38005791.1	1	52.479	0.003	0.302	43.592	0.004	0.413	66.868	0	0	1	39214151	1	37007146	49.852	41.984	64.749
581	s15031.1	1	52.781	0	0	44.005	0	0	66.868	0	0	1	39637954	1	37297296	50.038	42.265	64.749
582	s13613.1	1	52.781	0	0	44.005	0	0	66.868	0	0	1	39644844	1	37304186	50.038	42.265	64.749
583	OAR1_38393616.1	1	52.781	0.004	0.372	44.005	0.004	0.38	66.868	0.004	0.421	1	39694428	1	37354245	50.038	42.265	64.749
584	OAR1_38477503.1	1	53.153	0	0	44.385	0	0	67.289	0	0	1	39774695	1	37434408	50.412	42.621	65.269
585	OAR1_38526208.1	1	53.153	0	0	44.385	0	0	67.289	0	0	1	39821160	1	37481382	50.412	42.621	65.269
586	OAR1_38551279.1	1	53.153	0.001	0.105	44.385	0.001	0.138	67.289	0	0	1	39844761	1	37504986	50.428	42.621	65.269
587	OAR1_38581202.1	1	53.258	0	0	44.523	0	0	67.289	0	0	1	39872845	1	37533058	50.536	42.774	65.269
588	OAR1_38627380.1	1	53.258	0	0	44.523	0	0	67.289	0	0	NA	NA	1	37577304	50.536	42.774	65.269
589	OAR1_38686643.1	1	53.258	0	0	44.523	0	0	67.289	0	0	1	39978522	1	37638661	50.536	42.774	65.269
590	OAR1_38783627.1	1	53.258	0.003	0.329	44.523	0.007	0.656	67.289	0	0	1	40077752	1	37738909	50.536	42.774	65.269
591	OAR1_39192533.1	1	53.587	0	0	45.179	0	0	67.289	0	0	1	40227539	1	37888645	51.005	43.6	65.269
592	OAR1_38952997.1	1	53.587	0	0	45.179	0	0	67.289	0	0	1	40235685	1	37896574	51.005	43.6	65.269
593	OAR1_39106935.1	1	53.587	0.001	0.129	45.179	0	0	67.289	0.001	0.117	1	40341492	1	38003251	51.005	43.6	65.269
594	OAR1_39154871.1	1	53.716	0	0	45.179	0	0	67.406	0	0	1	40387806	1	38049463	51.172	43.6	65.549
595	OAR1_39162234_X.1	1	53.716	0	0	45.179	0	0	67.406	0	0	1	40395123	1	38056915	51.172	43.6	65.549
596	s01639.1	1	53.716	0.007	0.655	45.179	0.008	0.781	67.406	0.005	0.486	1	40433819	1	38095589	51.172	43.6	65.549
597	OAR1_39269616.1	1	54.371	0	0	45.96	0	0	67.892	0	0	1	40464480	1	38127685	51.877	44.504	65.998
598	OAR1_39311722.1	1	54.371	0	0	45.96	0	0	67.892	0	0	1	40507823	1	38170719	51.877	44.504	65.998
599	OAR1_39378088.1	1	54.371	0	0	45.96	0	0	67.892	0	0	1	40527513	1	38191431	51.877	44.504	65.998
600	OAR1_39362302.1	1	54.371	0.001	0.102	45.96	0.002	0.169	67.892	0	0	1	40538899	1	38202816	51.877	44.504	65.998
601	OAR1_39492494.1	1	54.473	0	0	46.129	0	0	67.892	0	0	1	40621507	1	38284914	52.069	44.789	65.998
602	OAR1_39502527.1	1	54.473	0.002	0.2	46.129	0.002	0.221	67.892	0	0	1	40632152	1	38295575	52.069	44.789	65.998
603	OAR1_39518757.1	1	54.673	0	0	46.35	0	0	67.892	0	0	1	40649957	1	38313103	52.096	44.789	66.01
604	OAR1_39540579.1	1	54.673	0.001	0.093	46.35	0.001	0.098	67.892	0.003	0.251	1	40675084	1	38337673	52.096	44.789	66.01
605	OAR1_39566435.1	1	54.766	0.003	0.297	46.448	0.003	0.302	68.143	0.003	0.261	1	40700903	1	38363048	52.3	44.919	66.328
606	OAR1_39674755.1	1	55.063	0	0	46.75	0	0	68.404	0	0	1	40805978	1	38467737	52.381	45.269	66.328
607	OAR1_39850200.1	1	55.063	0	0	46.75	0	0	68.404	0	0	1	40970275	1	38633519	52.595	45.269	66.802
608	s06710.1	1	55.063	0.002	0.249	46.75	0.003	0.325	68.404	0.001	0.1	1	41027969	1	38690672	52.595	45.269	66.802
609	s70539.1	1	55.312	0.001	0.055	47.075	0.001	0.069	68.504	0	0.025	1	41051114	1	38713856	52.759	45.368	66.802
610	OAR1_39983102.1	1	55.367	0	0	47.144	0	0	68.529	0	0	1	41094874	1	38758317	52.889	45.606	66.802
611	OAR1_40030112.1	1	55.367	0.001	0.132	47.144	0.002	0.171	68.529	0.001	0.101	1	41145789	1	38809812	52.889	45.606	66.802
612	OAR1_40061890.1	1	55.499	0	0	47.315	0	0	68.63	0	0	1	41177695	1	38842224	52.889	45.606	66.802
613	OAR1_40088131.1	1	55.499	0.001	0.119	47.315	0.001	0.1	68.63	0.002	0.154	1	41203850	1	38868294	52.889	45.606	66.802
614	OAR1_40116778.1	1	55.618	0	0	47.415	0	0	68.784	0	0	1	41232146	1	38896655	53.241	45.963	67.189
615	s33893.1	1	55.618	0	0	47.415	0	0	68.784	0	0	1	41295715	1	38960363	53.241	45.963	67.189
616	s69959.1	1	55.618	0.001	0.15	47.415	0.002	0.233	68.784	0	0	1	41337804	1	39002554	53.241	45.963	67.189
617	OAR1_40376821.1	1	55.768	0	0	47.648	0	0	68.784	0	0	1	41482110	1	39147338	53.241	45.963	67.189
618	OAR1_40400919.1	1	55.768	0.001	0.124	47.648	0.003	0.27	68.784	0	0	1	41505096	1	39170317	53.241	45.963	67.189
619	OAR1_40463470.1	1	55.892	0.004	0.433	47.918	0.007	0.695	68.784	0	0	1	41561902	1	39226937	53.241	45.963	67.189
620	OAR1_40517497.1	1	56.325	0.002	0.237	48.613	0.002	0.166	68.784	0.004	0.361	1	41615562	1	39280480	53.74	46.692	67.189
621	s69444.1	1	56.562	0	0	48.779	0	0	69.145	0	0	1	41627752	1	39292694	53.74	46.692	67.189
622	OAR1_40651944_X.1	1	56.562	0.001	0.098	48.779	0.001	0.071	69.145	0.002	0.152	1	41668790	1	39333421	53.938	46.847	67.51
623	OAR1_40686911.1	1	56.66	0	0	48.85	0	0	69.297	0	0	1	41712089	1	39376128	53.938	46.847	67.51
624	OAR1_40732785.1	1	56.66	0	0	48.85	0	0	69.297	0	0	1	41753501	1	39415988	53.938	46.847	67.51
625	OAR1_40768615.1	1	56.66	0	0	48.85	0	0	69.297	0	0	1	41793278	1	39455736	53.938	46.847	67.51
626	OAR1_40795862.1	1	56.66	0	0	48.85	0	0	69.297	0	0	1	41825397	1	39487206	53.938	46.847	67.51
627	OAR1_40813548.1	1	56.66	0.002	0.228	48.85	0.001	0.149	69.297	0.002	0.25	1	41848982	1	39510589	53.938	46.847	67.51
628	s72748.1	1	56.888	0	0	48.999	0	0	69.547	0	0	1	41914106	1	39575615	54.144	46.847	67.894
629	OAR1_40975836.1	1	56.888	0	0.032	48.999	0	0	69.547	0.002	0.212	1	42007650	1	39668878	54.144	46.847	67.894
630	OAR1_41004192.1	1	56.92	0.001	0.137	48.999	0.002	0.175	69.759	0	0	1	42037737	1	39699299	54.144	46.847	67.894
631	OAR1_41047950.1	1	57.057	0	0	49.174	0	0	69.759	0	0	1	42078976	1	39740431	54.144	46.847	67.894
632	s16767.1	1	57.057	0	0	49.174	0	0	69.759	0	0	1	42167998	1	39829283	54.144	46.847	67.894
633	OAR1_41166835.1	1	57.057	0	0	49.174	0	0	69.759	0	0	1	42200807	1	39862092	54.318	47.262	67.894
634	OAR1_41210828.1	1	57.057	0	0	49.174	0	0	69.759	0	0	1	42248011	1	39908351	54.318	47.262	67.894
635	OAR1_41220308.1	1	57.057	0	0	49.174	0	0	69.759	0	0	1	42258090	1	39918446	54.318	47.262	67.894
636	OAR1_41306759.1	1	57.057	0.001	0.107	49.174	0.002	0.154	69.759	0	0.049	1	42346009	1	40006226	54.318	47.262	67.894
637	OAR1_41371451.1	1	57.164	0.001	0.107	49.328	0.002	0.154	69.808	0	0.049	1	42410688	1	40070699	54.376	47.293	67.894
638	OAR1_41497208.1	1	57.271	0.002	0.239	49.482	0.001	0.105	69.8570000000001	0.004	0.433	1	42531304	1	40190989	54.508	47.736	67.894
639	OAR1_41530331.1	1	57.51	0.001	0.057	49.587	0.001	0.113	70.2900000000001	0	0	1	42563979	1	40223705	54.898	47.736	68.57
640	OAR1_41607999.1	1	57.567	0	0	49.7	0	0	70.2900000000001	0	0	1	42634792	1	40294532	54.898	47.736	68.57
641	OAR1_41661218.1	1	57.567	0	0	49.7	0	0	70.2900000000001	0	0	1	42696824	1	40358818	54.898	47.736	68.57
642	OAR1_41816754.1	1	57.567	0	0	49.7	0	0	70.2900000000001	0	0	1	42741962	1	40403784	54.898	47.736	68.57
643	OAR1_41824180.1	1	57.567	0.002	0.162	49.7	0.003	0.263	70.2900000000001	0	0	1	42748103	1	40410060	54.898	47.736	68.57
644	OAR1_41851018.1	1	57.729	0.001	0.089	49.963	0.001	0.1	70.2900000000001	0	0	1	42777302	1	40438064	54.898	47.736	68.57
645	s30054.1	1	57.818	0	0.047	50.063	0	0	70.2900000000001	0.001	0.122	1	42964458	1	40617392	55.18	48.122	68.57
646	OAR1_42038601.1	1	57.865	0	0	50.063	0	0	70.4120000000001	0	0	1	42979691	1	40632790	55.18	48.122	68.57
647	OAR1_42065742.1	1	57.865	0.003	0.32	50.063	0.003	0.275	70.4120000000001	0	0	1	42996677	1	40649784	55.18	48.122	68.57
648	OAR1_42138778.1	1	58.185	0	0.026	50.338	0	0	70.4120000000001	0.005	0.486	1	43071539	1	40724628	55.492	48.525	68.57
649	OAR1_42168539.1	1	58.211	0.001	0.13	50.338	0	0	70.8980000000001	0.004	0.358	1	43108459	1	40761554	55.78	48.525	69.682
650	OAR1_42191539.1	1	58.341	0.002	0.19	50.338	0.002	0.248	71.2560000000001	0	0	1	43133254	1	40787782	55.78	48.525	69.682
651	OAR1_42292919.1	1	58.531	0.002	0.237	50.586	0.001	0.113	71.2560000000001	0.005	0.476	1	43218518	1	40872239	55.953	48.808	69.682
652	OAR1_42467729_X.1	1	58.768	0	0	50.699	0	0	71.7320000000001	0	0	1	43625761	1	41045334	56.046	48.82	69.814
653	OAR1_42478835.1	1	58.768	0	0	50.699	0	0	71.7320000000001	0	0	1	43637641	1	41057142	56.216	48.991	70.011
654	OAR1_42655563.1	1	58.768	0.001	0.1	50.699	0	0	71.7320000000001	0.002	0.196	1	43760526	1	41178968	56.216	48.991	70.011
655	OAR1_42759185.1	1	58.868	0	0	50.699	0	0	71.9280000000001	0	0	1	43862500	1	41287082	56.216	48.991	70.011
656	OAR1_42809521.1	1	58.868	0.003	0.267	50.699	0.003	0.267	71.9280000000001	0.003	0.282	1	43911521	1	41335132	56.216	48.991	70.011
657	OAR1_42858124.1	1	59.135	0	0	50.966	0	0	72.2100000000001	0	0	1	43959548	1	41383840	56.558	49.311	70.376
658	OAR1_42899127.1	1	59.135	0	0	50.966	0	0	72.2100000000001	0	0	1	43999660	1	41424489	56.558	49.311	70.376
659	OAR1_42933481.1	1	59.135	0.001	0.109	50.966	0.001	0.06	72.2100000000001	0.002	0.239	1	44031776	1	41456605	56.558	49.311	70.376
660	OAR1_42968648.1	1	59.244	0	0	51.026	0	0	72.4490000000001	0	0	1	44067534	1	41492360	56.713	49.396	70.809
661	OAR1_43022391.1	1	59.244	0.001	0.067	51.026	0.001	0.11	72.4490000000001	0	0	1	44120425	1	41545764	56.713	49.396	70.809
662	OAR1_43042460.1	1	59.311	0	0	51.136	0	0	72.4490000000001	0	0	1	44139015	1	41564355	56.713	49.396	70.809
663	OAR1_43083702.1	1	59.311	0	0	51.136	0	0	72.4490000000001	0	0	1	44177696	1	41602942	56.713	49.396	70.809
664	OAR1_43124870.1	1	59.311	0.003	0.297	51.136	0.004	0.397	72.4490000000001	0	0	1	44219313	1	41644220	56.713	49.396	70.809
665	OAR1_43197562.1	1	59.608	0	0	51.533	0	0	72.4490000000001	0	0	1	44289612	1	41714742	57.131	49.795	71.129
666	OAR1_43274517.1	1	59.608	0.004	0.362	51.533	0.004	0.377	72.4490000000001	0.004	0.447	1	44362617	1	41787987	57.131	49.795	71.129
667	OAR1_43323062.1	1	59.97	0.002	0.232	51.91	0.003	0.336	72.8960000000001	0	0	1	44412047	1	41837170	57.307	49.967	71.402
668	OAR1_43407936.1	1	60.202	0	0	52.246	0	0	72.8960000000001	0	0	1	44497771	1	41922812	57.901	50.608	71.753
669	OAR1_43448305.1	1	60.202	0	0	52.246	0	0	72.8960000000001	0	0	1	44536456	1	41961495	57.901	50.608	71.753
670	OAR1_43483994.1	1	60.202	0.006	0.554	52.246	0.005	0.492	72.8960000000001	0.008	0.77	1	44571984	1	41997167	58.041	51.194	71.753
671	OAR1_43591299.1	1	60.756	0	0	52.738	0	0	73.6660000000001	0	0	1	44685234	1	42108474	58.504	51.283	72.241
672	OAR1_43609775.1	1	60.756	0.003	0.301	52.738	0.005	0.461	73.6660000000001	0	0	1	44705362	1	42128684	58.504	51.283	72.241
673	OAR1_43868196.1	1	61.057	0	0	53.199	0	0	73.6660000000001	0	0	1	44959587	1	42383135	58.504	51.283	72.241
674	s37285.1	1	61.057	0.003	0.289	53.199	0.004	0.369	73.6660000000001	0.003	0.297	1	45008209	1	42431526	58.504	51.283	72.241
675	s54617.1	1	61.346	0	0	53.568	0	0	73.9630000000001	0	0	1	45047494	1	42470458	59.112	52.035	72.591
676	OAR1_43994216.1	1	61.346	0	0	53.568	0	0	73.9630000000001	0	0	1	45072118	1	42495087	59.112	52.035	72.591
677	OAR1_44090814.1	1	61.346	0.001	0.094	53.568	0.001	0.09	73.9630000000001	0.001	0.086	1	45171616	1	42594579	59.112	52.035	72.591
678	s54796.1	1	61.44	0	0	53.658	0	0	74.0490000000001	0	0	1	45233750	1	42656182	59.19	52.177	72.591
679	OAR1_44185492.1	1	61.44	0.001	0.051	53.658	0.001	0.089	74.0490000000001	0	0	1	45264480	1	42686806	59.19	52.177	72.591
680	OAR1_44241542.1	1	61.491	0.005	0.457	53.747	0.005	0.477	74.0490000000001	0.005	0.479	1	45314585	1	42737432	59.19	52.177	72.591
681	s04347.1	1	61.948	0	0	54.224	0	0	74.5280000000001	0	0	1	45434295	1	42856505	59.467	52.444	72.86
682	OAR1_44413743.1	1	61.948	0	0	54.224	0	0	74.5280000000001	0	0	1	45461477	1	42883692	59.467	52.444	72.86
683	OAR1_44420033.1	1	61.948	0.004	0.442	54.224	0.002	0.249	74.5280000000001	0.006	0.583	1	45467929	1	42890145	59.467	52.444	72.86
684	s33077.1	1	62.39	0	0	54.473	0	0	75.1110000000001	0	0	1	45600524	1	43022408	60.157	52.968	73.84
685	s49519.1	1	62.39	0.001	0.13	54.473	0.001	0.119	75.1110000000001	0.001	0.149	1	45647543	1	43069450	60.157	52.968	73.84
686	s31243.1	1	62.52	0	0	54.592	0	0	75.2600000000001	0	0	1	45698183	1	43120030	60.157	52.968	73.84
687	OAR1_44681265.1	1	62.52	0	0	54.592	0	0	75.2600000000001	0	0	1	45705683	1	43127535	60.157	52.968	73.84
688	OAR1_44780695.1	1	62.52	0	0	54.592	0	0	75.2600000000001	0	0	1	45806460	1	43223584	60.157	52.968	73.84
689	OAR1_44840101.1	1	62.52	0	0	54.592	0	0	75.2600000000001	0	0	1	45862246	1	43279373	60.157	52.968	73.84
690	OAR1_44848802.1	1	62.52	0.003	0.309	54.592	0.003	0.334	75.2600000000001	0.003	0.304	1	45872969	1	43289777	60.157	52.968	73.84
691	s58926.1	1	62.829	0	0	54.926	0	0	75.5640000000001	0	0	1	45959008	1	43376092	60.565	53.443	74.259
692	s17842.1	1	62.829	0.001	0.093	54.926	0	0	75.5640000000001	0.001	0.146	1	45995612	1	43412715	60.627	53.443	74.369
693	OAR1_45014772.1	1	62.922	0	0	54.926	0	0	75.7100000000001	0	0	1	46034691	1	43452165	60.74	53.443	74.549
694	OAR1_45043922.1	1	62.922	0	0	54.926	0	0	75.7100000000001	0	0	1	46063027	1	43480604	60.914	53.649	74.734
695	OAR1_45270297.1	1	62.922	0.001	0.146	54.926	0.002	0.213	75.7100000000001	0.001	0.148	1	46260075	1	43681990	60.914	53.649	74.734
696	OAR1_45327694.1	1	63.068	0	0	55.139	0	0	75.8580000000001	0	0	1	46316143	1	43738147	60.914	53.649	74.734
697	OAR1_45408089.1	1	63.068	0	0	55.139	0	0	75.8580000000001	0	0	1	46386884	1	43808890	60.914	53.649	74.734
698	OAR1_45428149.1	1	63.068	0	0	55.139	0	0	75.8580000000001	0	0	1	46405046	1	43827197	60.914	53.649	74.734
699	OAR1_45507542.1	1	63.068	0.001	0.073	55.139	0	0.021	75.8580000000001	0.001	0.101	1	46492764	1	43914646	60.914	53.649	74.734
700	OAR1_45559516.1	1	63.141	0	0.045	55.16	0	0	75.9590000000001	0.001	0.113	1	46735964	1	44026375	60.914	53.649	74.734
701	OAR1_45679268.1	1	63.186	0	0	55.16	0	0	76.0720000000001	0	0	1	46824848	1	44116873	60.914	53.649	74.734
702	OAR1_45752051.1	1	63.186	0.001	0.099	55.16	0.002	0.176	76.0720000000001	0	0	1	46895627	1	44190462	61.184	53.896	75.022
703	OAR1_45788763.1	1	63.285	0.003	0.265	55.336	0.003	0.347	76.0720000000001	0.002	0.194	NA	NA	1	44226437	61.184	53.896	75.022
704	OAR1_45896510.1	1	63.55	0	0	55.683	0	0	76.2660000000001	0	0	1	47027633	1	44322623	61.367	54.143	75.143
705	OAR1_46015898.1	1	63.55	0	0	55.683	0	0	76.2660000000001	0	0	1	47141853	1	44438055	61.367	54.143	75.143
706	OAR1_46055595.1	1	63.55	0	0	55.683	0	0	76.2660000000001	0	0	1	47183263	1	44477844	61.367	54.143	75.143
707	OAR1_46249324.1	1	63.55	0.001	0.123	55.683	0.001	0.056	76.2660000000001	0.002	0.191	1	47261310	1	44556454	61.367	54.143	75.143
708	OAR1_46289114.1	1	63.673	0	0	55.739	0	0	76.4570000000001	0	0	1	47306712	1	44603325	61.496	54.229	75.316
709	OAR1_46324129.1	1	63.673	0	0	55.739	0	0	76.4570000000001	0	0	1	47416677	1	44681816	61.496	54.229	75.316
710	OAR1_46385796.1	1	63.673	0	0	55.739	0	0	76.4570000000001	0	0	NA	NA	1	44750512	61.496	54.229	75.316
711	OAR1_46417199_X.1	1	63.673	0	0	55.739	0	0	76.4570000000001	0	0	1	47679563	1	44779226	61.496	54.229	75.316
712	OAR1_46456653.1	1	63.673	0	0	55.739	0	0	76.4570000000001	0	0	1	47726780	1	44825237	61.496	54.229	75.316
713	OAR1_46489104.1	1	63.673	0	0	55.739	0	0	76.4570000000001	0	0	1	47753135	1	44851437	61.496	54.229	75.316
714	OAR1_46497525.1	1	63.673	0.001	0.051	55.739	0	0	76.4570000000001	0.001	0.119	1	47761397	1	44859968	61.496	54.229	75.316
715	OAR1_46640007.1	1	63.724	0	0	55.739	0	0	76.5760000000001	0	0	1	47835866	1	44932568	61.496	54.229	75.316
716	OAR1_46676235.1	1	63.724	0	0	55.739	0	0	76.5760000000001	0	0	1	47870388	1	44966662	61.564	54.229	75.488
717	OAR1_46704784.1	1	63.724	0	0	55.739	0	0	76.5760000000001	0	0	1	47904842	1	45000954	61.564	54.229	75.488
718	OAR1_46854842.1	1	63.724	0	0	55.739	0	0	76.5760000000001	0	0	1	48059551	1	45161695	61.564	54.229	75.488
719	OAR1_46879504.1	1	63.724	0	0	55.739	0	0	76.5760000000001	0	0	1	48086059	1	45188524	61.564	54.229	75.488
720	OAR1_47033695_X.1	1	63.724	0.005	0.467	55.739	0.003	0.327	76.5760000000001	0.006	0.648	1	48244028	1	45347887	61.564	54.229	75.488
721	OAR1_47194601.1	1	64.191	0.002	0.184	56.066	0.002	0.229	77.2240000000001	0.001	0.134	1	48406941	1	45510988	61.774	54.438	75.673
722	s28129.1	1	64.375	0	0	56.295	0	0	77.3580000000001	0	0	1	48462636	1	45566434	62.088	54.858	75.859
723	OAR1_47291615.1	1	64.375	0	0	56.295	0	0	77.3580000000001	0	0	1	48502873	1	45606454	62.088	54.858	75.859
724	OAR1_47348433.1	1	64.375	0.001	0.067	56.295	0.001	0.1	77.3580000000001	0	0	1	48558686	1	45661974	62.088	54.858	75.859
725	OAR1_47377110.1	1	64.442	0	0	56.395	0	0	77.3580000000001	0	0	1	48588745	1	45692057	62.088	54.858	75.859
726	OAR1_47449016.1	1	64.442	0	0.013	56.395	0	0	77.3580000000001	0.001	0.114	1	48654359	1	45758020	62.088	54.858	75.859
727	OAR1_47495026.1	1	64.455	0	0.014	56.395	0	0	77.4720000000001	0.001	0.121	1	48700249	1	45803728	62.088	54.858	75.859
728	OAR1_47560140.1	1	64.469	0	0	56.395	0	0	77.5930000000001	0	0	1	48739689	1	45842845	62.088	54.858	75.859
729	OAR1_47578504.1	1	64.469	0.001	0.143	56.395	0	0.032	77.5930000000001	0.002	0.164	1	48763560	1	45866593	62.088	54.858	75.859
730	OAR1_47719852.1	1	64.612	0	0	56.427	0	0	77.7570000000001	0	0	1	48910417	1	46013940	62.088	54.858	75.859
731	OAR1_47862668.1	1	64.612	0.002	0.241	56.427	0.003	0.278	77.7570000000001	0.002	0.223	1	49000057	1	46099328	62.088	54.858	75.859
732	OAR1_47912038.1	1	64.853	0	0	56.705	0	0	77.9800000000001	0	0	1	49043612	1	46142764	62.595	55.554	76.08
733	OAR1_47955876.1	1	64.853	0	0	56.705	0	0	77.9800000000001	0	0	1	49084146	1	46183594	62.595	55.554	76.08
734	OAR1_47969746.1	1	64.853	0.003	0.289	56.705	0.002	0.236	77.9800000000001	0.002	0.182	1	49098390	1	46197717	62.595	55.554	76.08
735	s33659.1	1	65.142	0.001	0.103	56.941	0.001	0.071	78.1620000000001	0.004	0.387	1	49152365	1	46251743	62.707	55.554	76.229
736	OAR1_48122363.1	1	65.245	0	0	57.012	0	0	78.5490000000001	0	0	1	49255140	1	46354569	62.745	55.592	76.284
737	OAR1_48175544.1	1	65.245	0	0	57.012	0	0	78.5490000000001	0	0	1	49306166	1	46405823	62.78	55.626	76.332
738	OAR1_48189618.1	1	65.245	0	0	57.012	0	0	78.5490000000001	0	0	1	49320009	1	46419637	62.814	55.659	76.379
739	OAR1_48213459.1	1	65.245	0	0	57.012	0	0	78.5490000000001	0	0	1	49343663	1	46443244	62.852	55.696	76.431
740	OAR1_48277895.1	1	65.245	0.001	0.067	57.012	0.001	0.089	78.5490000000001	0	0	1	49509756	1	46511856	62.897	55.759	76.431
741	OAR1_48311255.1	1	65.312	0	0	57.101	0	0	78.5490000000001	0	0	1	49540490	1	46542493	62.942	55.82	76.431
742	OAR1_48373831.1	1	65.312	0	0	57.101	0	0	78.5490000000001	0	0	1	49785055	1	46675988	62.942	55.82	76.431
743	OAR1_48547376.1	1	65.312	0.001	0.146	57.101	0.003	0.266	78.5490000000001	0	0	1	49934193	1	46818281	62.942	55.82	76.431
744	OAR1_48683893.1	1	65.458	0.001	0.148	57.367	0	0	78.5490000000001	0.003	0.301	1	50066447	1	46956837	63.075	56.091	76.431
745	OAR1_48720750.1	1	65.606	0	0	57.367	0	0	78.8500000000001	0	0	1	50098264	1	46988666	63.245	56.091	76.803
746	s14904.1	1	65.606	0	0.048	57.367	0	0	78.8500000000001	0.001	0.088	1	50136123	1	47026546	63.245	56.091	76.803
747	s25087.1	1	65.654	0.001	0.103	57.367	0.001	0.124	78.9380000000001	0.001	0.096	1	50158333	1	47048984	63.245	56.091	76.803
748	OAR1_48901255.1	1	65.757	0.003	0.308	57.491	0.003	0.273	79.0340000000001	0.004	0.372	1	50274755	1	47166473	63.245	56.091	76.803
749	s73242.1	1	66.065	0	0	57.764	0	0	79.4060000000001	0	0	1	50307361	1	47199195	63.675	56.401	77.49
750	OAR1_48960585.1	1	66.065	0	0	57.764	0	0	79.4060000000001	0	0	1	50338451	1	47230218	63.675	56.401	77.49
751	OAR1_48995273.1	1	66.065	0	0	57.764	0	0	79.4060000000001	0	0	1	50369277	1	47261090	63.675	56.401	77.49
752	OAR1_49032119.1	1	66.065	0.004	0.36	57.764	0.002	0.24	79.4060000000001	0.006	0.554	1	50408839	1	47300571	63.675	56.401	77.49
753	OAR1_49079223.1	1	66.425	0	0	58.004	0	0	79.9600000000001	0	0	1	50456334	1	47348063	64.117	56.599	78.422
754	s68890.1	1	66.425	0	0	58.004	0	0	79.9600000000001	0	0	1	50579889	1	47471165	64.117	56.599	78.422
755	OAR1_49281958.1	1	66.425	0	0	58.004	0	0	79.9600000000001	0	0	1	50652807	1	47543632	64.117	56.599	78.422
756	OAR1_49294129.1	1	66.425	0	0	58.004	0	0	79.9600000000001	0	0	1	50664285	1	47555156	64.117	56.599	78.422
757	OAR1_49492036.1	1	66.425	0	0	58.004	0	0	79.9600000000001	0	0	1	50902209	1	47747760	64.117	56.599	78.422
758	OAR1_49545500_X.1	1	66.425	0.001	0.069	58.004	0.001	0.097	79.9600000000001	0.001	0.067	1	50957933	1	47803936	64.117	56.599	78.422
759	OAR1_49634137.1	1	66.494	0.001	0.069	58.101	0.001	0.097	80.0270000000001	0.001	0.068	23	6798759	1	47892591	64.117	56.599	78.422
760	s38356.1	1	66.563	0	0	58.198	0	0	80.0950000000001	0	0	NA	NA	1	48071822	64.117	56.599	78.422
761	OAR1_50137413.1	1	66.563	0	0	58.198	0	0	80.0950000000001	0	0	1	51239928	1	48262273	64.117	56.599	78.422
762	OAR1_50219468.1	1	66.563	0.001	0.069	58.198	0	0	80.0950000000001	0.001	0.123	1	52143982	1	48332675	64.117	56.599	78.422
763	OAR1_50246968.1	1	66.632	0.001	0.074	58.198	0	0	80.2180000000001	0.001	0.134	NA	NA	1	48354976	64.117	56.599	78.422
764	OAR1_50287726.1	1	66.706	0	0	58.198	0	0	80.3520000000001	0	0	1	51363460	1	48393355	64.117	56.599	78.422
765	OAR1_50348647.1	1	66.706	0	0	58.198	0	0	80.3520000000001	0	0	1	52264335	1	48452612	64.117	56.599	78.422
766	OAR1_50383125.1	1	66.706	0.003	0.269	58.198	0.002	0.181	80.3520000000001	0.004	0.389	1	52304983	1	48491110	64.294	56.599	78.88
767	OAR1_50682135.1	1	66.975	0	0	58.379	0	0	80.7410000000001	0	0	NA	NA	1	48769836	64.562	56.923	79.29
768	OAR1_50742248.1	1	66.975	0.001	0.053	58.379	0.001	0.111	80.7410000000001	0	0	1	52659426	1	48843181	64.562	56.923	79.29
769	OAR1_51226693.1	1	67.028	0.001	0.134	58.49	0.002	0.168	80.7410000000001	0.002	0.16	1	52940944	1	49123644	64.562	56.923	79.29
770	s05689.1	1	67.162	0	0	58.658	0	0	80.9010000000001	0	0	1	53008719	1	49191082	64.73	57.097	79.338
771	OAR1_51307088.1	1	67.162	0	0	58.658	0	0	80.9010000000001	0	0	1	53034107	1	49216343	64.73	57.097	79.338
772	OAR1_51459020_X.1	1	67.162	0.003	0.3	58.658	0	0	80.9010000000001	0.007	0.675	1	53187700	1	49368000	64.73	57.097	79.338
773	OAR1_51620522.1	1	67.462	0.001	0.13	58.658	0.001	0.08	81.5760000000001	0.002	0.231	NA	NA	1	49532411	64.922	57.097	79.869
774	OAR1_51781186.1	1	67.592	0	0	58.738	0	0	81.807	0	0	1	53847205	1	49645045	64.922	57.097	79.869
775	OAR1_51821448.1	1	67.592	0	0	58.738	0	0	81.807	0	0	1	53888159	1	49686118	64.922	57.097	79.869
776	OAR1_51833033.1	1	67.592	0	0	58.738	0	0	81.807	0	0	1	53900352	1	49698300	64.922	57.097	79.869
777	OAR1_52048533.1	1	67.592	0	0.037	58.738	0	0	81.807	0	0	1	54100357	1	49897092	65.318	57.469	80.278
778	OAR1_52085279.1	1	67.629	0	0.04	58.738	0.001	0.055	81.807	0	0.037	1	54135804	1	49932372	65.437	57.551	80.404
779	OAR1_52227026.1	1	67.669	0	0.037	58.793	0.001	0.051	81.8440000000001	0	0.032	1	54281214	1	50083890	65.521	57.551	80.556
780	OAR1_52263906.1	1	67.706	0	0	58.844	0	0	81.876	0	0	1	54317541	1	50120343	65.521	57.551	80.556
781	OAR1_52312510.1	1	67.706	0	0	58.844	0	0	81.876	0	0	1	54366310	1	50168432	65.521	57.551	80.556
782	OAR1_52347468.1	1	67.706	0	0	58.844	0	0	81.876	0	0	1	54402738	1	50204860	65.521	57.551	80.556
783	OAR1_52374321.1	1	67.706	0	0	58.844	0	0	81.876	0	0	1	54424536	1	50229647	65.653	57.833	80.556
784	OAR1_52398580.1	1	67.706	0	0	58.844	0	0	81.876	0	0	1	54445699	1	50250861	65.653	57.833	80.556
785	s25789.1	1	67.706	0.002	0.204	58.844	0.002	0.222	81.876	0.002	0.182	1	54501135	1	50306410	65.653	57.833	80.556
786	OAR1_52518679.1	1	67.91	0	0	59.066	0	0	82.058	0	0	1	54567895	1	50373341	65.683	57.873	80.556
787	OAR1_52559106.1	1	67.91	0	0	59.066	0	0	82.058	0	0	1	54607780	1	50412664	65.724	57.93	80.556
788	OAR1_52607477.1	1	67.91	0	0	59.066	0	0	82.058	0	0	1	54660441	1	50465210	65.724	57.93	80.556
789	OAR1_52636268.1	1	67.91	0.001	0.08	59.066	0	0.045	82.058	0.001	0.138	1	54714939	1	50494736	65.724	57.93	80.556
790	OAR1_52693319.1	1	67.99	0	0	59.111	0	0	82.1960000000001	0	0	1	54839025	1	50555666	65.724	57.93	80.556
791	OAR1_52744886.1	1	67.99	0	0	59.111	0	0	82.1960000000001	0	0	1	54880197	1	50596811	65.724	57.93	80.556
792	OAR1_52767848.1	1	67.99	0.001	0.129	59.111	0.001	0.15	82.1960000000001	0.002	0.15	1	54904871	1	50621736	65.724	57.93	80.556
793	OAR1_52908583.1	1	68.119	0	0	59.261	0	0	82.3460000000001	0	0	1	55142182	1	50766596	65.917	58.142	80.715
794	OAR1_53013277.1	1	68.119	0	0	59.261	0	0	82.3460000000001	0	0	1	55234252	1	50859612	65.917	58.142	80.715
795	OAR1_53100587.1	1	68.119	0	0.039	59.261	0.001	0.056	82.3460000000001	0	0	1	55327112	1	50951986	65.917	58.142	80.715
796	OAR1_53231316.1	1	68.158	0	0	59.317	0	0	82.3460000000001	0	0	1	55470603	1	51095438	65.917	58.142	80.715
797	OAR1_53266044.1	1	68.158	0	0	59.317	0	0	82.3460000000001	0	0	1	55507251	1	51131612	65.917	58.142	80.715
798	OAR1_53280983.1	1	68.158	0.01	0.971	59.317	0.003	0.293	82.3460000000001	0.022	2.156	1	55524225	1	51148490	65.917	58.142	80.715
799	OAR1_53401053.1	1	69.129	0.003	0.291	59.61	0.001	0.14	84.5020000000001	0.003	0.327	1	55661278	1	51261221	66.318	58.336	81.681
800	s03901.1	1	69.42	0	0	59.75	0	0	84.8290000000001	0	0	1	56007159	1	51396124	66.586	58.439	82.305
801	OAR1_53726695.1	1	69.42	0.007	0.708	59.75	0.001	0.054	84.8290000000001	0.016	1.573	1	56060422	1	51449360	66.586	58.439	82.305
802	OAR1_53811180.1	1	70.128	0	0	59.804	0	0	86.4020000000001	0	0	1	56172649	1	51530320	66.586	58.439	82.305
803	OAR1_53877100.1	1	70.128	0	0.033	59.804	0	0.03	86.4020000000001	0	0	1	56331601	1	51590592	66.772	58.568	82.534
804	OAR1_53930788.1	1	70.161	0.001	0.083	59.834	0.002	0.23	86.4020000000001	0	0	1	56386954	1	51646151	66.772	58.568	82.534
805	OAR1_53955787.1	1	70.244	0.003	0.271	60.064	0.002	0.178	86.4020000000001	0.004	0.434	1	56415496	1	51675055	66.772	58.568	82.534
806	s68160.1	1	70.515	0.001	0.132	60.242	0.001	0.11	86.8360000000001	0.002	0.16	1	56528085	1	51787802	67.138	58.795	83.217
807	OAR1_54106443.1	1	70.647	0	0	60.352	0	0	86.9960000000001	0	0	1	56566406	1	51826353	67.245	58.795	83.217
808	s61191.1	1	70.647	0	0	60.352	0	0	86.9960000000001	0	0	1	56654909	1	51915484	67.245	58.795	83.217
809	OAR1_54229566.1	1	70.647	0	0.013	60.352	0	0	86.9960000000001	0	0	1	56685649	1	51946782	67.245	58.795	83.217
810	s70485.1	1	70.66	0.001	0.09	60.352	0.002	0.19	86.9960000000001	0	0	1	56711411	1	51972706	67.289	59.06	83.217
811	OAR1_54350679.1	1	70.75	0	0	60.542	0	0	86.9960000000001	0	0	1	56751706	1	52011976	67.289	59.06	83.217
812	OAR1_54397975.1	1	70.75	0	0	60.542	0	0	86.9960000000001	0	0	1	56797744	1	52057956	67.389	59.19	83.217
813	OAR1_54459161.1	1	70.75	0	0	60.542	0	0	86.9960000000001	0	0	1	56858039	1	52118283	67.534	59.356	83.217
814	OAR1_54495204.1	1	70.75	0.003	0.32	60.542	0.003	0.33	86.9960000000001	0.002	0.203	1	56888196	1	52149039	67.676	59.517	83.217
815	OAR1_54721896.1	1	71.07	0	0.027	60.872	0.001	0.125	87.1990000000001	0	0	1	57119338	1	52381551	67.676	59.517	83.217
816	OAR1_54747951.1	1	71.097	0	0	60.997	0	0	87.1990000000001	0	0	1	57146887	1	52407771	67.676	59.517	83.217
817	OAR1_54796405.1	1	71.097	0	0	60.997	0	0	87.1990000000001	0	0	1	57193462	1	52454161	67.722	59.6	83.217
818	s11882.1	1	71.097	0.003	0.325	60.997	0.004	0.381	87.1990000000001	0.002	0.227	1	57223468	1	52484108	67.722	59.6	83.217
819	OAR1_54955557.1	1	71.422	0	0	61.378	0	0	87.4260000000001	0	0	1	57301965	1	52559137	67.722	59.6	83.217
820	OAR1_54997728.1	1	71.422	0	0	61.378	0	0	87.4260000000001	0	0	1	57342613	1	52599367	68.263	60.429	83.217
821	OAR1_54989563.1	1	71.422	0	0	61.378	0	0	87.4260000000001	0	0	1	57348150	1	52604897	68.263	60.429	83.217
822	s58993.1	1	71.422	0.003	0.326	61.378	0.003	0.349	87.4260000000001	0.004	0.354	1	57374385	1	52630864	68.263	60.429	83.217
823	OAR1_55194024.1	1	71.748	0.001	0.098	61.727	0.001	0.125	87.7800000000001	0	0	1	57494450	1	52750780	68.408	60.429	83.551
824	OAR1_55300202.1	1	71.846	0.001	0.073	61.852	0.003	0.292	87.7800000000001	0	0	1	57594175	1	52850429	68.508	60.602	83.551
825	OAR1_55655089.1	1	71.919	0.002	0.162	62.144	0	0	87.7800000000001	0.001	0.121	1	57811985	1	53074711	68.597	60.753	83.551
826	OAR1_55707992_X.1	1	72.081	0	0	62.144	0	0	87.9010000000001	0	0	1	57861747	1	53124616	68.597	60.753	83.551
827	OAR1_55749530.1	1	72.081	0	0	62.144	0	0	87.9010000000001	0	0	1	57896667	1	53162188	68.597	60.753	83.551
828	s05776.1	1	72.081	0	0	62.144	0	0	87.9010000000001	0	0	1	57938851	1	53204423	68.597	60.753	83.551
829	OAR1_55820164.1	1	72.081	0	0	62.144	0	0	87.9010000000001	0	0	1	57969290	1	53234840	68.597	60.753	83.551
830	OAR1_55869497.1	1	72.081	0.001	0.105	62.144	0	0	87.9010000000001	0.002	0.244	1	58020066	1	53285316	68.641	60.753	83.677
831	s17708.1	1	72.186	0.001	0.086	62.144	0.001	0.073	88.1450000000001	0.002	0.236	1	58089411	1	53355068	68.686	60.753	83.808
832	OAR1_55965072.1	1	72.272	0.002	0.192	62.217	0.003	0.289	88.3810000000001	0	0	1	58119854	1	53385876	68.792	60.847	84.033
833	OAR1_56190988.1	1	72.464	0	0	62.506	0	0	88.3810000000001	0	0	1	58332429	1	53597841	69.144	61.37	84.033
834	OAR1_56211697.1	1	72.464	0	0	62.506	0	0	88.3810000000001	0	0	1	58352840	1	53618252	69.144	61.37	84.033
835	OAR1_56266714.1	1	72.464	0	0	62.506	0	0	88.3810000000001	0	0	1	58403039	1	53668236	69.144	61.37	84.033
836	OAR1_56306680.1	1	72.464	0	0	62.506	0	0	88.3810000000001	0	0	1	58445196	1	53710321	69.144	61.37	84.033
837	OAR1_56433278.1	1	72.464	0	0	62.506	0	0	88.3810000000001	0	0	1	58533028	1	53798164	69.144	61.37	84.033
838	OAR1_56507935.1	1	72.464	0.001	0.063	62.506	0.001	0.05	88.3810000000001	0.001	0.081	1	58610192	1	53875325	69.144	61.37	84.033
839	OAR1_56549471.1	1	72.527	0.001	0.061	62.556	0	0.049	88.4620000000001	0.001	0.079	1	58649270	1	53914250	69.204	61.37	84.116
840	OAR1_56620267.1	1	72.588	0.001	0.059	62.605	0.001	0.079	88.5410000000001	0	0	1	58720775	1	53988591	69.262	61.37	84.196
841	s52219.1	1	72.647	0	0	62.684	0	0	88.5410000000001	0	0	1	58752836	1	54020598	69.364	61.619	84.196
842	OAR1_56685682.1	1	72.647	0	0.036	62.684	0	0	88.5410000000001	0.001	0.118	1	58784573	1	54052331	69.364	61.619	84.196
843	s73207.1	1	72.683	0	0	62.684	0	0	88.659	0	0	1	58885236	1	54152286	69.434	61.619	84.385
844	OAR1_57075579.1	1	72.683	0.006	0.598	62.684	0.007	0.706	88.659	0.006	0.553	1	58967022	1	54232979	69.434	61.619	84.385
845	OAR1_57519742.1	1	73.281	0.001	0.073	63.39	0.002	0.158	89.212	0	0	1	59361850	1	54625392	70.082	62.032	85.247
846	OAR1_57568179.1	1	73.354	0.004	0.428	63.548	0.001	0.13	89.212	0.005	0.536	1	59400179	1	54660528	70.082	62.032	85.247
847	DU395740_415.1	1	73.782	0	0.02	63.678	0	0	89.748	0.002	0.223	1	59470626	1	54730309	70.336	62.455	85.487
848	s26674.1	1	73.802	0.001	0.087	63.678	0.002	0.151	89.971	0	0	1	59510171	1	54769787	70.336	62.455	85.487
849	OAR1_57786513.1	1	73.889	0	0	63.829	0	0	89.971	0	0	1	59627386	1	54886359	70.523	62.656	85.712
850	OAR1_57838218.1	1	73.889	0	0	63.829	0	0	89.971	0	0	1	59682458	1	54942118	70.523	62.656	85.712
851	OAR1_57912778.1	1	73.889	0.001	0.058	63.829	0	0	89.971	0.001	0.063	1	59720471	1	54979835	70.523	62.656	85.712
852	s35436.1	1	73.947	0	0	63.829	0	0	90.034	0	0	1	59837962	1	55099580	71.192	62.874	86.778
853	OAR1_58076698.1	1	73.947	0.002	0.178	63.829	0.004	0.401	90.034	0	0	1	59872007	1	55133477	71.192	62.874	86.778
854	OAR1_58146474.1	1	74.125	0.001	0.061	64.23	0.001	0.058	90.034	0	0	1	59939287	1	55200354	71.355	63.321	86.778
855	OAR1_58298578.1	1	74.186	0.001	0.066	64.288	0.001	0.062	90.034	0	0	1	60090706	1	55355187	71.355	63.321	86.778
856	OAR1_58337978.1	1	74.252	0	0	64.35	0	0	90.034	0	0	1	60127984	1	55391260	71.559	63.474	86.953
857	OAR1_58471290.1	1	74.252	0.001	0.05	64.35	0	0	90.034	0.002	0.161	1	60261739	1	55523410	71.559	63.474	86.953
858	OAR1_58494261.1	1	74.302	0	0	64.35	0	0	90.1950000000001	0	0	1	60290236	1	55553416	71.706	63.653	87.062
859	OAR1_58557145.1	1	74.302	0	0	64.35	0	0	90.1950000000001	0	0	1	60364859	1	55626796	71.706	63.653	87.062
860	OAR1_58627940.1	1	74.302	0.003	0.256	64.35	0.003	0.266	90.1950000000001	0.003	0.295	1	60438531	1	55702139	71.706	63.653	87.062
861	OAR1_58746085.1	1	74.558	0	0	64.616	0	0	90.4900000000001	0	0	1	60544957	1	55807319	71.763	63.731	87.062
862	OAR1_58778285.1	1	74.558	0	0	64.616	0	0	90.4900000000001	0	0	1	60583015	1	55845405	71.829	63.82	87.062
863	OAR1_58824777_X.1	1	74.558	0	0	64.616	0	0	90.4900000000001	0	0	1	60629703	1	55884312	71.829	63.82	87.062
864	OAR1_58842022.1	1	74.558	0.001	0.072	64.616	0.001	0.11	90.4900000000001	0	0	1	60645047	1	55899592	71.852	63.858	87.062
865	OAR1_58907550.1	1	74.63	0.001	0.062	64.726	0.001	0.088	90.4900000000001	0	0	1	60704540	1	55959313	71.871	63.889	87.062
866	OAR1_58938560.1	1	74.692	0	0	64.814	0	0	90.4900000000001	0	0	1	60735309	1	55989663	71.894	63.924	87.062
867	OAR1_58965035.1	1	74.692	0	0	64.814	0	0	90.4900000000001	0	0	1	60765590	1	56017782	71.894	63.924	87.062
868	OAR1_59008890.1	1	74.692	0	0	64.814	0	0	90.4900000000001	0	0	1	60815987	1	56067723	71.894	63.924	87.062
869	OAR1_59033021.1	1	74.692	0	0	64.814	0	0	90.4900000000001	0	0	1	60839480	1	56091191	71.894	63.924	87.062
870	OAR1_59116550.1	1	74.692	0.002	0.197	64.814	0.002	0.24	90.4900000000001	0	0.038	1	60892315	1	56144857	71.894	63.924	87.062
871	s53539.1	1	74.889	0.002	0.192	65.054	0.002	0.248	90.528	0.002	0.169	1	61020448	1	56273963	72.229	64.182	87.663
872	OAR1_59376965.1	1	75.081	0	0	65.302	0	0	90.697	0	0	1	61142792	1	56395820	72.229	64.182	87.663
873	s05724.1	1	75.081	0.001	0.104	65.302	0.001	0.051	90.697	0.002	0.242	1	61184272	1	56437438	72.229	64.182	87.663
874	OAR1_59485241.1	1	75.185	0	0	65.353	0	0	90.939	0	0	1	61260816	1	56514297	72.357	64.353	87.663
875	OAR1_59516036.1	1	75.185	0	0	65.353	0	0	90.939	0	0	1	61296996	1	56550698	72.357	64.353	87.663
876	OAR1_59527140.1	1	75.185	0	0	65.353	0	0	90.939	0	0	1	61306934	1	56560691	72.357	64.353	87.663
877	OAR1_59661335.1	1	75.185	0	0	65.353	0	0	90.939	0	0	1	61406563	1	56660215	72.357	64.353	87.663
878	OAR1_59752385.1	1	75.185	0	0	65.353	0	0	90.939	0	0	1	61491455	1	56743803	72.357	64.353	87.663
879	OAR1_59993498.1	1	75.185	0	0	65.353	0	0	90.939	0	0	1	61719110	1	56971923	72.357	64.353	87.663
880	OAR1_60012212.1	1	75.185	0.002	0.21	65.353	0.002	0.176	90.939	0.003	0.287	1	61740060	1	56993351	72.357	64.353	87.663
881	OAR1_60063674.1	1	75.395	0.001	0.124	65.529	0.002	0.182	91.2260000000001	0	0	1	61785783	1	57039707	72.577	64.599	87.855
882	OAR1_60169765.1	1	75.519	0	0	65.711	0	0	91.2260000000001	0	0	1	61893890	1	57147186	72.577	64.599	87.855
883	OAR1_60267266.1	1	75.519	0	0	65.711	0	0	91.2260000000001	0	0	1	62003902	1	57249759	72.577	64.599	87.855
884	OAR1_60303596.1	1	75.519	0.002	0.164	65.711	0.002	0.215	91.2260000000001	0.001	0.106	1	62038797	1	57283179	72.577	64.599	87.855
885	OAR1_60333122.1	1	75.683	0	0	65.926	0	0	91.3320000000001	0	0	1	62071658	1	57316101	73.02	65.196	88.108
886	OAR1_60385738.1	1	75.683	0.004	0.423	65.926	0.003	0.333	91.3320000000001	0.006	0.568	1	62123250	1	57368619	73.02	65.196	88.108
887	OAR1_60573392.1	1	76.106	0.001	0.091	66.259	0	0	91.9	0.003	0.272	1	62296470	1	57540822	73.411	65.53	88.634
888	OAR1_60649800.1	1	76.197	0.001	0.101	66.259	0	0	92.1720000000001	0.002	0.182	1	62368148	1	57612556	73.594	65.53	89.066
889	OAR1_60716093.1	1	76.298	0	0	66.259	0	0	92.3540000000001	0	0	1	62431227	1	57676142	73.711	65.53	89.305
890	OAR1_60750138.1	1	76.298	0	0	66.259	0	0	92.3540000000001	0	0	1	62460213	1	57704929	73.711	65.53	89.305
891	OAR1_60787591.1	1	76.298	0.001	0.135	66.259	0	0	92.3540000000001	0.003	0.311	1	62494724	1	57739410	73.711	65.53	89.305
892	OAR1_60831182.1	1	76.433	0.001	0.075	66.259	0	0.026	92.6650000000001	0.001	0.12	1	62538887	1	57783473	73.814	65.53	89.496
893	OAR1_60838371.1	1	76.508	0.002	0.2	66.285	0.002	0.205	92.7850000000001	0.003	0.314	1	62545274	1	57789949	73.867	65.551	89.562
894	OAR1_61145066.1	1	76.708	0	0	66.49	0	0	93.0990000000001	0	0	1	62736235	1	57981823	74.128	65.894	89.878
895	OAR1_61237925.1	1	76.708	0	0	66.49	0	0	93.0990000000001	0	0	1	62833859	1	58019251	74.128	65.894	89.878
896	OAR1_61335860.1	1	76.708	0	0	66.49	0	0	93.0990000000001	0	0	1	62938606	1	58124042	74.128	65.894	89.878
897	OAR1_61353037.1	1	76.708	0	0	66.49	0	0	93.0990000000001	0	0	1	62955420	1	58141169	74.128	65.894	89.878
898	OAR1_61456612.1	1	76.708	0	0	66.49	0	0	93.0990000000001	0	0	NA	NA	1	58242663	74.128	65.894	89.878
899	OAR1_61538612_X.1	1	76.708	0.002	0.221	66.49	0.004	0.356	93.0990000000001	0	0	1	63217016	1	58332201	74.128	65.894	89.878
900	OAR1_61632428.1	1	76.929	0	0	66.846	0	0	93.0990000000001	0	0	1	63296049	1	58415737	74.128	65.894	89.878
901	OAR1_61654057.1	1	76.929	0.001	0.139	66.846	0.001	0.096	93.0990000000001	0.002	0.18	1	63319381	1	58438952	74.128	65.894	89.878
902	OAR1_61727500_X.1	1	77.068	0	0.017	66.942	0	0	93.2790000000001	0.001	0.121	1	63401343	1	58520705	74.348	66.064	90.212
903	OAR1_61758118.1	1	77.085	0.001	0.128	66.942	0.001	0.068	93.4000000000001	0.002	0.151	1	63424819	1	58544339	74.348	66.064	90.212
904	OAR1_61888956.1	1	77.213	0	0	67.01	0	0	93.5510000000001	0	0	1	63560654	1	58652602	74.348	66.064	90.212
905	s51693.1	1	77.213	0	0.016	67.01	0	0	93.5510000000001	0.002	0.217	1	63860187	1	58877037	74.428	66.18	90.212
906	OAR1_62133622.1	1	77.229	0.003	0.346	67.01	0.004	0.441	93.7680000000001	0	0	1	63919770	1	58936648	74.428	66.18	90.212
907	OAR1_62185766.1	1	77.575	0	0	67.451	0	0	93.7680000000001	0	0	1	64063254	1	58985824	74.657	66.485	90.212
908	OAR1_62256077_X.1	1	77.575	0.002	0.226	67.451	0.003	0.319	93.7680000000001	0	0	1	64139739	1	59062240	74.657	66.485	90.212
909	OAR1_62343378.1	1	77.801	0.003	0.264	67.77	0.005	0.481	93.7680000000001	0	0	1	64227869	1	59150635	74.857	66.734	90.212
910	s57947.1	1	78.065	0.001	0.113	68.251	0	0	93.7680000000001	0.002	0.235	1	64335747	1	59258183	75.439	67.367	90.85
911	OAR1_62486992.1	1	78.178	0	0	68.251	0	0	94.0030000000001	0	0	1	64371207	1	59293075	75.439	67.367	90.85
912	OAR1_62521467.1	1	78.178	0.002	0.197	68.251	0.002	0.247	94.0030000000001	0.002	0.152	1	64404932	1	59326649	75.439	67.367	90.85
913	OAR1_62820524.1	1	78.375	0.001	0.062	68.498	0.001	0.108	94.1550000000001	0	0	1	64588046	1	59519142	75.459	67.428	90.85
914	OAR1_63040872.1	1	78.437	0	0	68.606	0	0	94.1550000000001	0	0	1	64825550	1	59625317	75.667	67.72	90.85
915	OAR1_63062950.1	1	78.437	0	0	68.606	0	0	94.1550000000001	0	0	1	64842420	1	59642266	75.667	67.72	90.85
916	OAR1_63186311.1	1	78.437	0.004	0.362	68.606	0.004	0.425	94.1550000000001	0.003	0.256	1	64911407	1	59710492	75.667	67.72	90.85
917	OAR1_63267961_X.1	1	78.799	0.001	0.059	69.031	0.001	0.108	94.4110000000001	0	0	1	64994178	1	59793196	76.092	68.342	90.85
918	OAR1_63304759.1	1	78.858	0	0	69.139	0	0	94.4110000000001	0	0	1	65032769	1	59831598	76.092	68.342	90.85
919	OAR1_63334285.1	1	78.858	0	0	69.139	0	0	94.4110000000001	0	0	1	65064435	1	59862914	76.092	68.342	90.85
920	s26122.1	1	78.858	0.005	0.485	69.139	0.003	0.322	94.4110000000001	0.006	0.614	1	65096316	1	59894711	76.092	68.342	90.85
921	s17248.1	1	79.343	0	0	69.461	0	0	95.0250000000001	0	0	1	65137857	1	59936310	76.439	68.61	91.392
922	OAR1_63470748.1	1	79.343	0	0	69.461	0	0	95.0250000000001	0	0	1	65178967	1	59977394	76.439	68.61	91.392
923	OAR1_63515541.1	1	79.343	0.005	0.52	69.461	0.008	0.797	95.0250000000001	0.002	0.244	1	65221510	1	60020071	76.439	68.61	91.392
924	s48919.1	1	79.863	0	0	70.258	0	0	95.2690000000001	0	0	1	65253941	1	60052445	76.439	68.61	91.392
925	OAR1_63572898.1	1	79.863	0.003	0.342	70.258	0.003	0.298	95.2690000000001	0.004	0.381	1	65278268	1	60076655	76.99	69.353	91.623
926	OAR1_63701137.1	1	80.205	0	0	70.556	0	0	95.6500000000001	0	0	1	65408207	1	60208397	76.99	69.353	91.623
927	OAR1_63733686.1	1	80.205	0.001	0.053	70.556	0	0	95.6500000000001	0.001	0.119	1	65445003	1	60244829	76.99	69.353	91.623
928	OAR1_63760945.1	1	80.258	0	0	70.556	0	0	95.7690000000001	0	0	1	65473979	1	60274233	77.092	69.353	91.882
929	s12827.1	1	80.258	0	0	70.556	0	0	95.7690000000001	0	0	1	65601584	1	60401908	77.092	69.353	91.882
930	s28841.1	1	80.258	0	0	70.556	0	0	95.7690000000001	0	0	1	65648263	1	60448835	77.092	69.353	91.882
931	OAR1_64192254.1	1	80.258	0.004	0.436	70.556	0.005	0.452	95.7690000000001	0.004	0.409	1	65862292	1	60661313	77.092	69.353	91.882
932	OAR1_64254293.1	1	80.694	0	0	71.008	0	0	96.1780000000001	0	0	1	65921354	1	60719214	77.559	69.915	92.186
933	s39262.1	1	80.694	0	0.012	71.008	0	0.019	96.1780000000001	0	0	1	65936093	1	60733952	77.559	69.915	92.186
934	OAR1_64299133.1	1	80.706	0.001	0.134	71.027	0.001	0.117	96.1780000000001	0.002	0.177	1	65966594	1	60764702	77.559	69.915	92.186
935	s26713.1	1	80.84	0	0	71.144	0	0	96.3550000000001	0	0	1	66004869	1	60803303	77.559	69.915	92.186
936	OAR1_64419013.1	1	80.84	0	0	71.144	0	0	96.3550000000001	0	0	1	66084580	1	60882428	77.559	69.915	92.186
937	OAR1_64551690.1	1	80.84	0	0	71.144	0	0	96.3550000000001	0	0	1	66193334	1	60991252	77.559	69.915	92.186
938	s68120.1	1	80.84	0	0.028	71.144	0	0	96.3550000000001	0	0	1	66225109	1	61023038	77.559	69.915	92.186
939	s45507.1	1	80.868	0	0.035	71.144	0.001	0.088	96.3550000000001	0	0	1	66231198	1	61029206	77.677	70.002	92.375
940	s27275.1	1	80.903	0.003	0.258	71.232	0.003	0.272	96.3550000000001	0.002	0.238	1	66316112	1	61113705	77.677	70.002	92.375
941	OAR1_64780959.1	1	81.161	0	0	71.504	0	0	96.5930000000001	0	0	1	66421622	1	61219785	77.775	70.15	92.375
942	s27901.1	1	81.161	0	0	71.504	0	0	96.5930000000001	0	0	1	66441854	1	61239969	77.872	70.297	92.375
943	s74111.1	1	81.161	0	0	71.504	0	0	96.5930000000001	0	0	1	66461169	1	61259262	77.872	70.297	92.375
944	OAR1_64866878.1	1	81.161	0	0	71.504	0	0	96.5930000000001	0	0	1	66507930	1	61306219	77.872	70.297	92.375
945	OAR1_64912605.1	1	81.161	0.002	0.175	71.504	0.001	0.124	96.5930000000001	0.003	0.295	1	66552191	1	61350464	77.872	70.297	92.375
946	OAR1_65028926.1	1	81.336	0.005	0.477	71.628	0.005	0.546	96.8880000000001	0.004	0.369	1	66594639	1	61397709	77.967	70.297	92.618
947	s18889.1	1	81.813	0	0	72.174	0	0	97.2570000000001	0	0	1	66661550	1	61464429	78.227	70.653	92.716
948	OAR1_65172267.1	1	81.813	0.001	0.083	72.174	0	0	97.2570000000001	0.002	0.171	1	66788386	1	61589657	78.484	71.009	92.812
949	OAR1_65265541_X.1	1	81.896	0.001	0.129	72.174	0.002	0.216	97.4280000000001	0	0	1	66878795	1	61680002	78.643	71.009	93.249
950	s66702.1	1	82.025	0	0	72.39	0	0	97.4280000000001	0	0	1	67017843	1	61818624	78.643	71.009	93.249
951	OAR1_65513709.1	1	82.025	0.003	0.337	72.39	0.004	0.405	97.4280000000001	0.002	0.168	1	67036526	1	61839975	78.643	71.009	93.249
952	s30649.1	1	82.362	0	0	72.795	0	0	97.5960000000001	0	0	1	67137344	1	61941750	79.021	71.42	93.609
953	s35437.1	1	82.362	0.001	0.146	72.795	0.002	0.174	97.5960000000001	0.002	0.227	1	67228545	1	62032114	79.021	71.42	93.609
954	OAR1_65702938.1	1	82.508	0.002	0.179	72.969	0.004	0.41	97.8230000000001	0	0	1	67290765	1	62094159	79.132	71.551	93.621
955	OAR1_65876842.1	1	82.687	0.003	0.281	73.379	0	0	97.8230000000001	0.005	0.489	1	67515401	1	62319550	79.43	72.077	93.621
956	s65887.1	1	82.968	0	0	73.379	0	0	98.3120000000001	0	0	1	67587513	1	62392838	79.579	72.077	93.932
957	s57980.1	1	82.968	0	0	73.379	0	0	98.3120000000001	0	0	1	67595658	1	62401101	79.579	72.077	93.932
958	OAR1_65951652.1	1	82.968	0	0	73.379	0	0	98.3120000000001	0	0	1	67601115	1	62406588	79.579	72.077	93.932
959	s24631.1	1	82.968	0	0.033	73.379	0.001	0.051	98.3120000000001	0	0	1	67764519	1	62573805	79.579	72.077	93.932
960	OAR1_66156513.1	1	83.001	0	0	73.43	0	0	98.3120000000001	0	0	1	67793717	1	62602229	79.646	72.175	93.932
961	OAR1_66164420.1	1	83.001	0.001	0.053	73.43	0.001	0.087	98.3120000000001	0	0	1	67801659	1	62610092	79.646	72.175	93.932
962	OAR1_66213673.1	1	83.054	0	0	73.517	0	0	98.3120000000001	0	0	1	67846319	1	62652092	79.794	72.368	93.932
963	OAR1_66298910.1	1	83.054	0.001	0.069	73.517	0.001	0.088	98.3120000000001	0	0	1	67854824	1	62660714	79.794	72.368	93.932
964	DU521806_135.1	1	83.123	0.003	0.295	73.605	0.003	0.284	98.3120000000001	0.004	0.353	1	67926006	1	62731658	79.794	72.368	93.932
965	OAR1_66412780.1	1	83.418	0	0	73.889	0	0	98.6650000000001	0	0	1	68057941	1	62864207	79.949	72.524	94.15
966	OAR1_66425911.1	1	83.418	0.001	0.063	73.889	0.001	0.082	98.6650000000001	0	0	1	68078841	1	62885134	79.949	72.524	94.15
967	OAR1_66472888.1	1	83.481	0.002	0.187	73.971	0.001	0.097	98.6650000000001	0.004	0.351	1	68121890	1	62928540	80.15	72.722	94.306
968	OAR1_66495276.1	1	83.668	0.001	0.143	74.068	0.002	0.23	99.0160000000001	0	0	1	68149923	1	62956485	80.352	72.921	94.496
969	OAR1_66529236.1	1	83.811	0.003	0.297	74.298	0.004	0.384	99.0160000000001	0.002	0.19	1	68186345	1	62997737	80.352	72.921	94.496
970	OAR1_66620916.1	1	84.108	0	0	74.682	0	0	99.2060000000001	0	0	1	68279710	1	63090548	80.76	73.384	94.808
971	OAR1_66650935.1	1	84.108	0	0	74.682	0	0	99.2060000000001	0	0	1	68310405	1	63128803	80.76	73.384	94.808
972	OAR1_66759832.1	1	84.108	0	0	74.682	0	0	99.2060000000001	0	0	1	68408157	1	63226954	80.76	73.384	94.808
973	OAR1_66802799.1	1	84.108	0	0	74.682	0	0	99.2060000000001	0	0	1	68433416	1	63252034	80.76	73.384	94.808
974	s41112.1	1	84.108	0.003	0.251	74.682	0.003	0.292	99.2060000000001	0.002	0.19	1	68527554	1	63347665	81.445	74.12	95.539
975	OAR1_66939672.1	1	84.359	0	0.039	74.974	0.001	0.059	99.3960000000001	0	0	1	68558020	1	63378161	81.65	74.12	96.028
976	OAR1_67040197.1	1	84.398	0	0	75.033	0	0	99.3960000000001	0	0	1	68635257	1	63455167	81.65	74.12	96.028
977	OAR1_67047421.1	1	84.398	0	0	75.033	0	0	99.3960000000001	0	0	1	68645763	1	63465803	81.65	74.12	96.028
978	OAR1_67188917.1	1	84.398	0.001	0.06	75.033	0.001	0.097	99.3960000000001	0	0	1	68788496	1	63606388	81.65	74.12	96.028
979	OAR1_67262164.1	1	84.458	0.002	0.219	75.13	0.003	0.327	99.3960000000001	0.001	0.103	1	68800114	1	63618003	81.942	74.447	96.239
980	OAR1_67365041.1	1	84.677	0	0	75.457	0	0	99.4990000000001	0	0	1	68907118	1	63725875	81.942	74.447	96.239
981	OAR1_67236647.1	1	84.677	0.001	0.056	75.457	0	0	99.4990000000001	0.001	0.092	1	68944275	1	63763325	81.942	74.447	96.239
982	OAR1_67421568.1	1	84.733	0	0.046	75.457	0.001	0.084	99.5910000000001	0	0	1	68964721	1	63783748	81.942	74.447	96.239
983	OAR1_67444780.1	1	84.779	0.001	0.058	75.541	0	0	99.5910000000001	0.001	0.123	1	68985580	1	63804532	81.942	74.447	96.239
984	s03177.1	1	84.837	0	0	75.541	0	0	99.7140000000001	0	0	1	69044879	1	63863563	82.046	74.447	96.442
985	s27673.1	1	84.837	0	0	75.541	0	0	99.7140000000001	0	0	1	69076987	1	63895607	82.046	74.447	96.442
986	OAR1_67572134.1	1	84.837	0	0	75.541	0	0	99.7140000000001	0	0	1	69112533	1	63931126	82.046	74.447	96.442
987	OAR1_67621360.1	1	84.837	0.001	0.062	75.541	0.002	0.179	99.7140000000001	0	0	9	65243417	1	63979161	82.046	74.447	96.442
988	OAR1_67629845.1	1	84.899	0.001	0.076	75.72	0	0	99.7140000000001	0.001	0.091	9	65235720	1	63986903	82.153	74.62	96.442
989	OAR1_67688894.1	1	84.975	0	0	75.72	0	0	99.8050000000001	0	0	9	65180338	1	64042426	82.153	74.62	96.442
990	OAR1_67701468_X.1	1	84.975	0	0	75.72	0	0	99.8050000000001	0	0	9	65168582	1	64054097	82.153	74.62	96.442
991	OAR1_67773451.1	1	84.975	0.002	0.183	75.72	0.002	0.216	99.8050000000001	0.002	0.151	9	65123238	1	64101392	82.26	74.812	96.442
992	OAR1_67815745.1	1	85.158	0	0	75.936	0	0	99.9560000000001	0	0	9	65077368	1	64147391	82.26	74.812	96.442
993	s75469.1	1	85.158	0	0	75.936	0	0	99.9560000000001	0	0	9	64984745	1	64240267	82.26	74.812	96.442
994	OAR1_67892911.1	1	85.158	0.001	0.134	75.936	0.002	0.188	99.9560000000001	0	0	9	64961876	1	64262992	82.26	74.812	96.442
995	OAR1_67951620.1	1	85.292	0	0	76.124	0	0	99.9560000000001	0	0	9	64910385	1	64314437	82.38	74.812	96.674
996	OAR1_68070336.1	1	85.292	0	0	76.124	0	0	99.9560000000001	0	0	9	64789716	1	64434227	82.38	74.812	96.674
997	OAR1_68115107.1	1	85.292	0.001	0.126	76.124	0.001	0.101	99.9560000000001	0.002	0.182	9	64750319	1	64475208	82.38	74.812	96.674
998	OAR1_68163021_X.1	1	85.418	0	0.043	76.225	0.001	0.077	100.138	0	0	9	64700188	1	64525530	82.719	75.04	97.283
999	s26940.1	1	85.461	0	0	76.302	0	0	100.138	0	0	9	64681012	1	64544751	82.798	75.16	97.283
1000	OAR1_68303817_X.1	1	85.461	0.002	0.242	76.302	0.004	0.356	100.138	0	0	9	64557216	1	64669871	82.798	75.16	97.283
1001	s16610.1	1	85.703	0.001	0.052	76.658	0	0	100.138	0.002	0.157	NA	NA	1	64845386	83.222	75.521	97.685
1002	OAR1_68635821.1	1	85.755	0	0.021	76.658	0	0	100.295	0	0	9	64339265	1	64887512	83.222	75.521	97.685
1003	s57419.1	1	85.776	0.001	0.122	76.658	0	0	100.295	0.004	0.415	9	64291482	1	64935295	83.222	75.521	97.685
1004	s06844.1	1	85.898	0.001	0.056	76.658	0.001	0.055	100.71	0	0	9	64257323	1	64969397	83.222	75.521	97.685
1005	OAR1_68758775.1	1	85.954	0.004	0.359	76.713	0.001	0.115	100.71	0.006	0.633	9	64227860	1	64998865	83.222	75.521	97.685
1006	s02849.1	1	86.313	0.001	0.06	76.828	0.001	0.117	101.343	0	0	1	69402921	1	65155713	83.719	75.665	98.844
1007	OAR1_69029592.1	1	86.373	0.001	0.053	76.945	0	0	101.343	0.001	0.142	1	69523762	1	65274379	83.719	75.665	98.844
1008	OAR1_69092794.1	1	86.426	0	0	76.945	0	0	101.485	0	0	1	69536742	1	65287267	83.719	75.665	98.844
1009	OAR1_69101842.1	1	86.426	0.002	0.189	76.945	0.002	0.245	101.485	0.001	0.107	1	69545594	1	65296058	83.719	75.665	98.844
1010	OAR1_69142751.1	1	86.615	0	0	77.19	0	0	101.592	0	0	1	69609710	1	65336184	84.04	76.05	98.844
1011	s54235.1	1	86.615	0	0	77.19	0	0	101.592	0	0	1	69660897	1	65387487	84.04	76.05	98.844
1012	OAR1_69224190.1	1	86.615	0	0	77.19	0	0	101.592	0	0	1	69692220	1	65418828	84.04	76.05	98.844
1013	OAR1_69244286.1	1	86.615	0	0	77.19	0	0	101.592	0	0	1	69713244	1	65439839	84.1	76.416	98.844
1014	OAR1_69309059.1	1	86.615	0	0	77.19	0	0	101.592	0	0	1	69759285	1	65485724	84.1	76.416	98.844
1015	OAR1_69330312.1	1	86.615	0.001	0.08	77.19	0.001	0.134	101.592	0	0	1	69780747	1	65507097	84.1	76.416	98.844
1016	OAR1_69375814.1	1	86.695	0	0	77.324	0	0	101.592	0	0	1	69826828	1	65553099	84.229	76.416	99.088
1017	OAR1_69407228_X.1	1	86.695	0	0	77.324	0	0	101.592	0	0	1	69864571	1	65591079	84.229	76.416	99.088
1018	OAR1_69442509.1	1	86.695	0.004	0.351	77.324	0.005	0.493	101.592	0.002	0.244	1	69901088	1	65627452	84.229	76.416	99.088
1019	OAR1_70324188.1	1	87.046	0	0	77.817	0	0	101.836	0	0	1	70104876	1	65759214	84.508	76.68	99.299
1020	OAR1_70513087.1	1	87.046	0	0.049	77.817	0.001	0.051	101.836	0	0	NA	NA	1	65961827	84.508	76.68	99.299
1021	OAR1_70591410.1	1	87.095	0	0	77.868	0	0	101.836	0	0	1	70655374	1	66052500	84.508	76.68	99.299
1022	OAR1_70604619.1	1	87.095	0	0	77.868	0	0	101.836	0	0	1	70665132	1	66062361	84.508	76.68	99.299
1023	OAR1_70611692.1	1	87.095	0	0	77.868	0	0	101.836	0	0	1	70672291	1	66069685	84.508	76.68	99.299
1024	OAR1_70683260.1	1	87.095	0.001	0.096	77.868	0	0	101.836	0.003	0.318	1	70738111	1	66135670	84.508	76.68	99.299
1025	OAR1_70764611.1	1	87.191	0.003	0.291	77.868	0.004	0.359	102.154	0.001	0.075	1	70819481	1	66217100	84.725	76.795	99.637
1026	OAR1_70886689.1	1	87.482	0	0	78.227	0	0	102.229	0	0	1	70929815	1	66327417	84.725	76.795	99.637
1027	OAR1_71221992.1	1	87.482	0	0	78.227	0	0	102.229	0	0	1	71246139	1	66643167	84.725	76.795	99.637
1028	OAR1_71254279.1	1	87.482	0.004	0.392	78.227	0.005	0.546	102.229	0.002	0.242	1	71279451	1	66676657	84.749	77.064	99.637
1029	OAR1_71317238.1	1	87.874	0	0	78.773	0	0	102.471	0	0	1	71340366	1	66736830	84.979	77.228	99.637
1030	s09319.1	1	87.874	0.002	0.152	78.773	0.002	0.162	102.471	0	0.015	1	71423643	1	66819497	85.197	77.812	99.637
1031	OAR1_71455337.1	1	88.026	0	0	78.935	0	0	102.486	0	0	1	71477088	1	66872738	85.435	77.812	99.999
1032	OAR1_71477114.1	1	88.026	0.002	0.17	78.935	0.002	0.179	102.486	0.003	0.307	1	71497161	1	66892920	85.435	77.812	99.999
1033	OAR1_71521083.1	1	88.196	0.001	0.129	79.114	0.002	0.174	102.793	0	0	1	71543189	1	66940400	85.525	77.916	99.999
1034	OAR1_71579102.1	1	88.325	0	0	79.288	0	0	102.793	0	0	1	71595960	1	66993139	85.525	77.916	99.999
1035	OAR1_71610348.1	1	88.325	0	0	79.288	0	0	102.793	0	0	1	71621715	1	67018785	85.525	77.916	99.999
1036	s43910.1	1	88.325	0	0	79.288	0	0	102.793	0	0	1	71665020	1	67062156	85.525	77.916	99.999
1037	s15529.1	1	88.325	0	0	79.288	0	0	102.793	0	0	1	71751231	1	67105217	85.525	77.916	99.999
1038	s28113.1	1	88.325	0	0	79.288	0	0	102.793	0	0	1	71760363	1	67114515	85.525	77.916	99.999
1039	OAR1_71742338.1	1	88.325	0	0.042	79.288	0.001	0.062	102.793	0	0	1	71861683	1	67216137	85.525	77.916	99.999
1040	OAR1_71789985.1	1	88.367	0	0	79.35	0	0	102.793	0	0	1	71904796	1	67259774	85.644	78.137	99.999
1041	OAR1_71835815.1	1	88.367	0.002	0.187	79.35	0.002	0.244	102.793	0.001	0.098	1	71947733	1	67303097	85.644	78.137	99.999
1042	OAR1_71967991.1	1	88.554	0	0	79.594	0	0	102.891	0	0	1	72075703	1	67431170	85.819	78.285	99.999
1043	OAR1_72035677.1	1	88.554	0	0	79.594	0	0	102.891	0	0	1	72144268	1	67499306	85.819	78.285	99.999
1044	OAR1_72099868.1	1	88.554	0.001	0.084	79.594	0.001	0.093	102.891	0.001	0.123	1	72210103	1	67563681	85.819	78.285	99.999
1045	OAR1_72272469.1	1	88.638	0	0	79.687	0	0	103.014	0	0	NA	NA	1	67729246	85.819	78.285	99.999
1046	OAR1_72364642.1	1	88.638	0	0	79.687	0	0	103.014	0	0	NA	NA	1	67833761	85.819	78.285	99.999
1047	s45498.1	1	88.638	0.001	0.058	79.687	0.001	0.068	103.014	0	0	1	72553654	1	67889219	85.819	78.285	99.999
1048	OAR1_72471224.1	1	88.696	0	0	79.755	0	0	103.014	0	0	NA	NA	1	67946009	85.887	78.364	100.231
1049	OAR1_72502432_X.1	1	88.696	0	0	79.755	0	0	103.014	0	0	1	72760108	1	67978136	85.887	78.364	100.231
1050	OAR1_72537233.1	1	88.696	0	0	79.755	0	0	103.014	0	0	1	72801260	1	68019190	85.887	78.364	100.231
1051	s48830.1	1	88.696	0	0	79.755	0	0	103.014	0	0	1	72843397	1	68061632	85.887	78.364	100.231
1052	OAR1_72618599_X.1	1	88.696	0	0	79.755	0	0	103.014	0	0	1	72883196	1	68101447	85.887	78.364	100.231
1053	s19841.1	1	88.696	0	0	79.755	0	0	103.014	0	0	1	72972311	1	68190751	85.887	78.364	100.231
1054	s66349.1	1	88.696	0	0	79.755	0	0	103.014	0	0	1	72980556	1	68199001	85.887	78.364	100.231
1055	OAR1_72809819.1	1	88.696	0	0	79.755	0	0	103.014	0	0	1	73065669	1	68284272	85.887	78.364	100.231
1056	s53787.1	1	88.696	0.002	0.206	79.755	0.003	0.347	103.014	0	0	1	73114331	1	68333165	85.979	78.505	100.231
1057	OAR1_72984979.1	1	88.902	0	0	80.102	0	0	103.014	0	0	1	73380367	1	68457284	86.07	78.645	100.231
1058	OAR1_73027197.1	1	88.902	0	0	80.102	0	0	103.014	0	0	1	73422358	1	68499533	86.07	78.645	100.231
1059	OAR1_73079598.1	1	88.902	0	0	80.102	0	0	103.014	0	0	NA	NA	1	68548146	86.07	78.645	100.231
1060	OAR1_73136920.1	1	88.902	0	0	80.102	0	0	103.014	0	0	1	73530667	1	68607496	86.07	78.645	100.231
1061	OAR1_73149868.1	1	88.902	0	0	80.102	0	0	103.014	0	0	1	73543440	1	68619837	86.07	78.645	100.231
1062	OAR1_73166924.1	1	88.902	0	0.046	80.102	0.001	0.072	103.014	0	0	1	73556512	1	68632937	86.07	78.645	100.231
1063	OAR1_73281352.1	1	88.948	0	0	80.174	0	0	103.014	0	0	1	73675455	1	68752161	86.166	78.819	100.231
1064	OAR1_73306625.1	1	88.948	0.004	0.398	80.174	0.003	0.34	103.014	0.005	0.479	1	73699908	1	68776603	86.166	78.819	100.231
1065	OAR1_73583793.1	1	89.346	0	0	80.514	0	0	103.493	0	0	1	73920779	1	68996791	86.581	79.129	100.713
1066	OAR1_73591836.1	1	89.346	0	0	80.514	0	0	103.493	0	0	1	73928548	1	69004560	86.581	79.129	100.713
1067	OAR1_73673800.1	1	89.346	0	0	80.514	0	0	103.493	0	0	1	74008302	1	69084171	86.581	79.129	100.713
1068	OAR1_73783528.1	1	89.346	0	0	80.514	0	0	103.493	0	0	1	74118065	1	69193825	86.581	79.129	100.713
1069	OAR1_73804032.1	1	89.346	0	0	80.514	0	0	103.493	0	0	1	74128719	1	69204205	86.581	79.129	100.713
1070	OAR1_73900697.1	1	89.346	0.001	0.138	80.514	0.002	0.228	103.493	0	0	1	74204104	1	69280847	86.581	79.129	100.713
1071	OAR1_73950077.1	1	89.484	0	0	80.742	0	0	103.493	0	0	1	74250971	1	69327178	86.74	79.519	100.713
1072	OAR1_74015424.1	1	89.484	0.002	0.226	80.742	0.002	0.151	103.493	0.003	0.35	1	74315453	1	69391174	86.74	79.519	100.713
1073	OAR1_74065628.1	1	89.71	0	0	80.893	0	0	103.843	0	0	1	74397778	1	69473267	86.83	79.519	100.842
1074	OAR1_74168866.1	1	89.71	0	0	80.893	0	0	103.843	0	0	1	74484133	1	69559494	86.884	79.519	100.915
1075	OAR1_74222611.1	1	89.71	0	0	80.893	0	0	103.843	0	0	1	74537934	1	69612097	86.884	79.519	100.915
1076	OAR1_74269595.1	1	89.71	0	0	80.893	0	0	103.843	0	0	1	74583963	1	69657697	86.884	79.519	100.915
1077	OAR1_74296965.1	1	89.71	0	0	80.893	0	0	103.843	0	0	1	74618236	1	69691810	86.884	79.519	100.915
1078	DU351298_316.1	1	89.71	0	0	80.893	0	0	103.843	0	0	1	74668444	1	69741133	86.884	79.519	100.915
1079	OAR1_74545077.1	1	89.71	0	0	80.893	0	0	103.843	0	0	1	74843571	1	69916433	86.884	79.519	100.915
1080	s19318.1	1	89.71	0.003	0.333	80.893	0.004	0.394	103.843	0.002	0.168	1	74909055	1	69981980	86.884	79.519	100.915
1081	s05498.1	1	90.043	0	0	81.287	0	0	104.011	0	0	1	74941003	1	70013511	87.302	79.898	101.511
1082	s72471.1	1	90.043	0.003	0.269	81.287	0.003	0.252	104.011	0.004	0.364	1	74972091	1	70044230	87.302	79.898	101.511
1083	s03807.1	1	90.312	0	0	81.539	0	0	104.375	0	0	1	75028640	1	70100975	87.302	79.898	101.511
1084	s62725.1	1	90.312	0	0	81.539	0	0	104.375	0	0	1	75069906	1	70142145	87.302	79.898	101.511
1085	s52589.1	1	90.312	0	0	81.539	0	0	104.375	0	0	1	75118433	1	70190365	87.468	80.089	101.511
1086	OAR1_75006164.1	1	90.312	0	0	81.539	0	0	104.375	0	0	1	75174286	1	70246598	87.508	80.145	101.511
1087	OAR1_75041734.1	1	90.312	0.001	0.124	81.539	0.001	0.127	104.375	0.001	0.096	1	75208389	1	70280560	87.54	80.186	101.511
1088	s45673.1	1	90.436	0	0.026	81.666	0.001	0.061	104.471	0	0	1	75262249	1	70334455	87.585	80.248	101.511
1089	OAR1_75169851.1	1	90.462	0.001	0.071	81.727	0.001	0.061	104.471	0.001	0.07	1	75340020	1	70412462	87.585	80.248	101.511
1090	s33679.1	1	90.533	0	0	81.788	0	0	104.541	0	0	1	75358836	1	70431200	87.585	80.248	101.511
1091	s18898.1	1	90.533	0.002	0.218	81.788	0.003	0.268	104.541	0.001	0.142	1	75362755	1	70435140	87.585	80.248	101.511
1092	OAR1_75348360.1	1	90.751	0	0	82.056	0	0	104.683	0	0	1	75440780	1	70518848	88.287	80.951	102.206
1093	OAR1_75402268.1	1	90.751	0	0	82.056	0	0	104.683	0	0	1	75491419	1	70569291	88.287	80.951	102.206
1094	OAR1_75451234.1	1	90.751	0	0	82.056	0	0	104.683	0	0	1	75539637	1	70617497	88.287	80.951	102.206
1095	OAR1_75469432.1	1	90.751	0	0	82.056	0	0	104.683	0	0	1	75554011	1	70631985	88.287	80.951	102.206
1096	OAR1_75553490.1	1	90.751	0	0	82.056	0	0	104.683	0	0	1	75716147	1	70711369	88.287	80.951	102.206
1097	OAR1_75653189.1	1	90.751	0.01	1.011	82.056	0.011	1.071	104.683	0.009	0.912	1	75792694	1	70792653	88.287	80.951	102.206
1098	s39409.1	1	91.762	0	0	83.127	0	0	105.595	0	0	1	75973539	1	70973689	89.398	82.126	103.229
1099	s12060.1	1	91.762	0	0	83.127	0	0	105.595	0	0	1	76057064	1	71057388	89.398	82.126	103.229
1100	s74667.1	1	91.762	0	0	83.127	0	0	105.595	0	0	1	76117312	1	71117363	89.398	82.126	103.229
1101	OAR1_76085236.1	1	91.762	0	0	83.127	0	0	105.595	0	0	1	76166910	1	71166529	89.398	82.126	103.229
1102	s48049.1	1	91.762	0.001	0.079	83.127	0	0	105.595	0.002	0.171	1	76182060	1	71181766	89.398	82.126	103.229
1103	OAR1_76111336.1	1	91.841	0	0	83.127	0	0	105.766	0	0	1	76190627	1	71190350	89.49	82.126	103.397
1104	OAR1_76172248.1	1	91.841	0.002	0.196	83.127	0.003	0.34	105.766	0	0	1	76236610	1	71236376	89.49	82.126	103.397
1105	OAR1_76290283.1	1	92.037	0	0	83.467	0	0	105.766	0	0	1	76355471	1	71354857	89.69	82.466	103.397
1106	s09749.1	1	92.037	0.001	0.089	83.467	0.002	0.193	105.766	0	0	1	76366703	1	71366139	89.69	82.466	103.397
1107	s43016.1	1	92.126	0	0	83.66	0	0	105.766	0	0	1	76414959	1	71414691	89.69	82.466	103.397
1108	OAR1_76382311.1	1	92.126	0.001	0.061	83.66	0	0	105.766	0.001	0.078	1	76447454	1	71447272	89.69	82.466	103.397
1109	OAR1_76413990.1	1	92.187	0	0	83.66	0	0	105.844	0	0	1	76477934	1	71477783	89.765	82.466	103.57
1110	OAR1_76463728.1	1	92.187	0	0	83.66	0	0	105.844	0	0	1	76534699	1	71535484	89.765	82.466	103.57
1111	OAR1_76509296.1	1	92.187	0.002	0.174	83.66	0.002	0.204	105.844	0.002	0.162	1	76578019	1	71578681	89.765	82.466	103.57
1112	OAR1_76588267.1	1	92.361	0	0	83.864	0	0	106.006	0	0	1	76650323	1	71650763	90.036	82.815	103.787
1113	s52630.1	1	92.361	0	0	83.864	0	0	106.006	0	0	1	76693286	1	71693666	90.036	82.815	103.787
1114	OAR1_76692603.1	1	92.361	0	0	83.864	0	0	106.006	0	0	1	76753588	1	71754163	90.036	82.815	103.787
1115	OAR1_76705673.1	1	92.361	0	0	83.864	0	0	106.006	0	0	1	76772874	1	71774014	90.036	82.815	103.787
1116	OAR1_76777710.1	1	92.361	0.003	0.278	83.864	0.002	0.214	106.006	0.003	0.326	1	76842105	1	71843629	90.036	82.815	103.787
1117	OAR1_76803512.1	1	92.639	0	0	84.078	0	0	106.332	0	0	1	76867633	1	71869036	90.179	82.815	104.197
1118	OAR1_77014835.1	1	92.639	0	0	84.078	0	0	106.332	0	0	1	77043182	1	72040528	90.179	82.815	104.197
1119	OAR1_77069506.1	1	92.639	0	0	84.078	0	0	106.332	0	0	1	77082468	1	72079374	90.179	82.815	104.197
1120	OAR1_77194102.1	1	92.639	0	0	84.078	0	0	106.332	0	0	1	77213216	1	72209819	90.179	82.815	104.197
1121	s25340.1	1	92.639	0.001	0.089	84.078	0	0	106.332	0.003	0.289	1	77295499	1	72291726	90.179	82.815	104.197
1122	OAR1_77317272.1	1	92.728	0	0	84.078	0	0	106.621	0	0	1	77316440	1	72312738	90.248	82.815	104.427
1123	OAR1_77400641.1	1	92.728	0	0	84.078	0	0	106.621	0	0	1	77346684	1	72343138	90.248	82.815	104.427
1124	OAR1_77436037.1	1	92.728	0	0	84.078	0	0	106.621	0	0	1	77381779	1	72378271	90.248	82.815	104.427
1125	OAR1_77457032.1	1	92.728	0	0	84.078	0	0	106.621	0	0	1	77403764	1	72399188	90.248	82.815	104.427
1126	OAR1_77478775.1	1	92.728	0.001	0.149	84.078	0.001	0.139	106.621	0.001	0.144	1	77426291	1	72419560	90.248	82.815	104.427
1127	OAR1_77541835.1	1	92.877	0.001	0.077	84.217	0	0	106.765	0.002	0.199	1	77484610	1	72478142	90.364	82.902	104.579
1128	OAR1_77585310.1	1	92.954	0	0	84.217	0	0	106.964	0	0	1	77518209	1	72510225	90.364	82.902	104.579
1129	OAR1_77619553.1	1	92.954	0	0	84.217	0	0	106.964	0	0	1	77552931	1	72545093	90.364	82.902	104.579
1130	s51599.1	1	92.954	0	0	84.217	0	0	106.964	0	0	1	77626313	1	72616420	90.364	82.902	104.579
1131	OAR1_77720985.1	1	92.954	0	0	84.217	0	0	106.964	0	0	1	77653307	1	72643799	90.364	82.902	104.579
1132	OAR1_77772595.1	1	92.954	0	0	84.217	0	0	106.964	0	0	1	77689167	1	72679557	90.364	82.902	104.579
1133	s29884.1	1	92.954	0	0.013	84.217	0	0	106.964	0	0	1	77744978	1	72735114	90.364	82.902	104.579
1134	OAR1_77802209.1	1	92.967	0.005	0.509	84.217	0.003	0.329	106.964	0.008	0.799	1	77757381	1	72747283	90.364	82.902	104.579
1135	OAR1_77993538.1	1	93.476	0	0	84.546	0	0	107.763	0	0	NA	NA	1	72861751	90.908	83.288	105.47
1136	OAR1_78003800.1	1	93.476	0.001	0.131	84.546	0.001	0.083	107.763	0.003	0.257	NA	NA	1	72872132	90.908	83.288	105.47
1137	OAR1_78062139.1	1	93.607	0.001	0.127	84.629	0.001	0.08	108.02	0.002	0.241	1	77946526	1	72936525	91.005	83.369	105.541
1138	OAR1_78179789.1	1	93.734	0	0.047	84.709	0.001	0.056	108.261	0	0	1	78069945	1	73058889	91.098	83.447	105.605
1139	OAR1_78275547.1	1	93.781	0	0	84.765	0	0	108.261	0	0	1	78171598	1	73161542	91.098	83.447	105.605
1140	OAR1_78284069.1	1	93.781	0	0.02	84.765	0	0.025	108.261	0	0	1	78178936	1	73168961	91.098	83.447	105.605
1141	OAR1_78344284.1	1	93.801	0	0.02	84.79	0	0.026	108.261	0	0	1	78236831	1	73223929	91.141	83.504	105.605
1142	OAR1_78409024.1	1	93.821	0	0	84.816	0	0	108.261	0	0	1	78294640	1	73281486	91.186	83.564	105.605
1143	OAR1_78460269.1	1	93.821	0	0.041	84.816	0	0	108.261	0.001	0.139	1	78340057	1	73326851	91.186	83.564	105.605
1144	OAR1_78515232.1	1	93.862	0.001	0.073	84.816	0.002	0.151	108.4	0	0	1	78394217	1	73381470	91.273	83.564	105.908
1145	OAR1_78710993.1	1	93.935	0.001	0.088	84.967	0	0	108.4	0.001	0.135	1	78590929	1	73578078	91.404	83.766	105.908
1146	OAR1_78756638.1	1	94.023	0	0	84.967	0	0	108.535	0	0	1	78638555	1	73625083	91.404	83.766	105.908
1147	OAR1_78793387_X.1	1	94.023	0	0	84.967	0	0	108.535	0	0	1	78675507	1	73661601	91.404	83.766	105.908
1148	OAR1_78821366.1	1	94.023	0	0.044	84.967	0	0	108.535	0.002	0.157	1	78702247	1	73688296	91.404	83.766	105.908
1149	OAR1_78868061.1	1	94.067	0.001	0.131	84.967	0.002	0.191	108.692	0	0	1	78747877	1	73737661	91.463	83.766	106.114
1150	OAR1_78960505_X.1	1	94.198	0	0	85.158	0	0	108.692	0	0	1	78842059	1	73832050	91.657	83.983	106.114
1151	OAR1_78979258.1	1	94.198	0.003	0.323	85.158	0.003	0.303	108.692	0.004	0.4	1	78862465	1	73852424	91.657	83.983	106.114
1152	OAR1_79030618.1	1	94.521	0	0	85.461	0	0	109.092	0	0	1	78914368	1	73905075	91.795	84.073	106.693
1153	OAR1_79060603.1	1	94.521	0	0	85.461	0	0	109.092	0	0	1	78938376	1	73928927	91.795	84.073	106.693
1154	OAR1_79142933.1	1	94.521	0.001	0.061	85.461	0.001	0.089	109.092	0	0	1	78960358	1	73950758	91.795	84.073	106.693
1155	OAR1_79209789.1	1	94.582	0	0	85.55	0	0	109.092	0	0	1	79173342	1	74004005	91.874	84.151	106.693
1156	OAR1_79249196.1	1	94.582	0	0	85.55	0	0	109.092	0	0	1	79218608	1	74048985	91.874	84.151	106.693
1157	OAR1_79290834.1	1	94.582	0	0	85.55	0	0	109.092	0	0	1	79255895	1	74086729	91.874	84.151	106.693
1158	OAR1_79381781.1	1	94.582	0	0	85.55	0	0	109.092	0	0	1	79343278	1	74174078	91.874	84.151	106.693
1159	OAR1_79404769.1	1	94.582	0	0	85.55	0	0	109.092	0	0	1	79365624	1	74196516	91.874	84.151	106.693
1160	OAR1_79446392.1	1	94.582	0.003	0.285	85.55	0.003	0.337	109.092	0.002	0.175	1	79408892	1	74239114	91.874	84.151	106.693
1161	OAR1_79491223.1	1	94.867	0	0	85.887	0	0	109.267	0	0	1	79456150	1	74286134	92.191	84.464	106.693
1162	OAR1_79518018.1	1	94.867	0	0	85.887	0	0	109.267	0	0	1	79485594	1	74316221	92.207	84.464	107.111
1163	OAR1_79590680.1	1	94.867	0	0	85.887	0	0	109.267	0	0	1	79554574	1	74386588	92.207	84.464	107.111
1164	OAR1_79619162.1	1	94.867	0.002	0.187	85.887	0.002	0.235	109.267	0.001	0.102	1	79584151	1	74416132	92.207	84.464	107.111
1165	OAR1_79655006_X.1	1	95.054	0	0	86.122	0	0	109.369	0	0	1	79621305	1	74452679	92.446	84.724	107.111
1166	OAR1_79688436.1	1	95.054	0	0.03	86.122	0	0.036	109.369	0	0	1	79651430	1	74482904	92.446	84.724	107.111
1167	OAR1_79775846.1	1	95.084	0	0	86.158	0	0	109.369	0	0	1	79710958	1	74542343	92.446	84.724	107.111
1168	OAR1_79819261.1	1	95.084	0	0	86.158	0	0	109.369	0	0	1	79754560	1	74586289	92.446	84.724	107.111
1169	OAR1_79908508.1	1	95.084	0	0	86.158	0	0	109.369	0	0	1	79845466	1	74677114	92.446	84.724	107.111
1170	s12028.1	1	95.084	0	0	86.158	0	0	109.369	0	0	1	79879572	1	74711142	92.446	84.724	107.111
1171	OAR1_79980577.1	1	95.084	0	0.039	86.158	0	0.036	109.369	0	0	NA	NA	1	74749423	92.446	84.724	107.111
1172	OAR1_80034351.1	1	95.123	0	0	86.194	0	0	109.369	0	0	1	80038278	1	74807121	92.512	84.776	107.111
1173	OAR1_80065806.1	1	95.123	0	0	86.194	0	0	109.369	0	0	1	80069456	1	74838197	92.512	84.776	107.111
1174	s55899.1	1	95.123	0.004	0.409	86.194	0.002	0.192	109.369	0.008	0.79	1	80122433	1	74891045	92.512	84.776	107.111
1175	OAR1_80140712.1	1	95.532	0	0	86.386	0	0	110.159	0	0	1	80143523	1	74912012	92.822	84.899	107.83
1176	OAR1_80169683.1	1	95.532	0	0	86.386	0	0	110.159	0	0	1	80190669	1	74956724	92.822	84.899	107.83
1177	OAR1_80279268.1	1	95.532	0.002	0.187	86.386	0.002	0.15	110.159	0.003	0.258	1	80304556	1	75070015	92.822	84.899	107.83
1178	OAR1_80338579.1	1	95.719	0	0	86.536	0	0	110.417	0	0	1	80360276	1	75126173	92.918	84.899	107.992
1179	OAR1_80368366.1	1	95.719	0.001	0.081	86.536	0.001	0.095	110.417	0	0	1	80387482	1	75153452	92.918	84.899	107.992
1180	OAR1_80408527.1	1	95.8	0	0	86.631	0	0	110.417	0	0	1	80426557	1	75192173	93.047	85.168	107.992
1181	OAR1_80423494.1	1	95.8	0	0	86.631	0	0	110.417	0	0	1	80441000	1	75206630	93.047	85.168	107.992
1182	OAR1_80470262.1	1	95.8	0.001	0.067	86.631	0.001	0.079	110.417	0	0	1	80498707	1	75262964	93.047	85.168	107.992
1183	OAR1_80490167.1	1	95.867	0.002	0.172	86.71	0	0	110.417	0.006	0.605	1	80517679	1	75281943	93.163	85.304	107.992
1184	OAR1_80601652.1	1	96.039	0	0	86.71	0	0	111.022	0	0	1	80642491	1	75397890	93.294	85.304	108.506
1185	s66736.1	1	96.039	0	0.028	86.71	0	0.028	111.022	0	0	1	80790930	1	75461619	93.294	85.304	108.506
1186	s74470.1	1	96.067	0	0	86.738	0	0	111.022	0	0	1	80924180	1	75595951	93.294	85.304	108.506
1187	OAR1_80836598.1	1	96.067	0	0	86.738	0	0	111.022	0	0	1	80968452	1	75639963	93.294	85.304	108.506
1188	OAR1_80897560.1	1	96.067	0	0	86.738	0	0	111.022	0	0	1	81033544	1	75696998	93.294	85.304	108.506
1189	OAR1_80941940.1	1	96.067	0	0	86.738	0	0	111.022	0	0	1	81078026	1	75741027	93.294	85.304	108.506
1190	OAR1_80975486.1	1	96.067	0.001	0.093	86.738	0.001	0.064	111.022	0.001	0.125	1	81114828	1	75777697	93.294	85.304	108.506
1191	OAR1_81010882.1	1	96.16	0	0	86.802	0	0	111.147	0	0	1	81152052	1	75815312	93.41	85.428	108.506
1192	OAR1_81064178.1	1	96.16	0.002	0.234	86.802	0.003	0.279	111.147	0.002	0.207	1	81205225	1	75867923	93.41	85.428	108.506
1193	OAR1_81125140.1	1	96.394	0.001	0.08	87.081	0	0	111.354	0.001	0.136	NA	NA	1	75937545	93.762	85.93	108.873
1194	OAR1_81160492.1	1	96.474	0	0	87.081	0	0	111.49	0	0	1	81311859	1	75981581	94.019	86.042	109.13
1195	s43247.1	1	96.474	0.004	0.351	87.081	0.003	0.278	111.49	0.004	0.41	1	81372161	1	76041981	94.019	86.042	109.13
1196	OAR1_81314728.1	1	96.825	0.001	0.135	87.359	0.002	0.182	111.9	0.001	0.108	1	81463845	1	76132926	94.343	86.319	109.518
1197	OAR1_81369376.1	1	96.96	0	0	87.541	0	0	112.008	0	0	1	81516146	1	76184718	94.343	86.319	109.518
1198	s43262.1	1	96.96	0	0.01	87.541	0	0	112.008	0	0	1	81528569	1	76197141	94.343	86.319	109.518
1199	OAR1_81421530.1	1	96.97	0.001	0.093	87.541	0.001	0.065	112.008	0.002	0.158	1	81570624	1	76240639	94.343	86.319	109.518
1200	OAR1_81508823.1	1	97.063	0	0	87.606	0	0	112.166	0	0	1	81658521	1	76328774	94.612	86.528	109.949
1201	OAR1_81533009.1	1	97.063	0	0.032	87.606	0	0.025	112.166	0	0.036	1	81683795	1	76354339	94.612	86.528	109.949
1202	OAR1_81623863.1	1	97.095	0	0.032	87.631	0	0.026	112.202	0	0.037	1	81770753	1	76441533	94.719	86.58	110.148
1203	OAR1_81673930.1	1	97.127	0	0	87.657	0	0	112.239	0	0	1	81810861	1	76481339	94.827	86.631	110.348
1204	OAR1_81679574.1	1	97.127	0	0	87.657	0	0	112.239	0	0	1	81817005	1	76487437	94.827	86.631	110.348
1205	OAR1_81699780.1	1	97.127	0	0	87.657	0	0	112.239	0	0	1	81835757	1	76506342	94.827	86.631	110.348
1206	OAR1_81755877.1	1	97.127	0	0	87.657	0	0	112.239	0	0	1	81889840	1	76560800	94.827	86.631	110.348
1207	OAR1_81868201.1	1	97.127	0.001	0.082	87.657	0.001	0.084	112.239	0.001	0.074	1	81971262	1	76642422	94.827	86.631	110.348
1208	OAR1_81920870.1	1	97.209	0.001	0.084	87.741	0.001	0.085	112.313	0.001	0.075	1	82021160	1	76692575	95.052	86.842	110.637
1209	OAR1_82011046.1	1	97.293	0	0	87.826	0	0	112.388	0	0	1	82103390	1	76772898	95.052	86.842	110.637
1210	OAR1_82021326.1	1	97.293	0	0	87.826	0	0	112.388	0	0	1	82113774	1	76783276	95.052	86.842	110.637
1211	OAR1_82027070.1	1	97.293	0	0	87.826	0	0	112.388	0	0	1	82120148	1	76789549	95.052	86.842	110.637
1212	OAR1_82047913.1	1	97.293	0	0	87.826	0	0	112.388	0	0	1	82140404	1	76809785	95.052	86.842	110.637
1213	OAR1_82098426.1	1	97.293	0	0	87.826	0	0	112.388	0	0	1	82182325	1	76851929	95.052	86.842	110.637
1214	s45218.1	1	97.293	0.002	0.189	87.826	0	0.044	112.388	0.004	0.379	1	82220642	1	76890451	95.052	86.842	110.637
1215	OAR1_82189789.1	1	97.482	0	0	87.87	0	0	112.767	0	0	1	82272088	1	76942179	95.171	86.842	110.969
1216	s06076.1	1	97.482	0.001	0.051	87.87	0	0	112.767	0.003	0.346	1	82304772	1	76974896	95.171	86.842	110.969
1217	OAR1_82314549.1	1	97.533	0.002	0.201	87.87	0.003	0.301	113.113	0	0	1	82389119	1	77058688	95.171	86.842	110.969
1218	s66850.1	1	97.734	0	0.026	88.171	0	0	113.113	0	0	1	82449588	1	77119540	95.415	87.202	111.123
1219	OAR1_82549525.1	1	97.76	0	0	88.171	0	0	113.113	0	0	1	82620627	1	77288926	95.415	87.202	111.123
1220	OAR1_82564043.1	1	97.76	0	0	88.171	0	0	113.113	0	0	1	82637736	1	77305957	95.415	87.202	111.123
1221	OAR1_82626126.1	1	97.76	0	0	88.171	0	0	113.113	0	0	1	82731182	1	77366538	95.415	87.202	111.123
1222	OAR1_82633593.1	1	97.76	0.001	0.051	88.171	0	0	113.113	0.002	0.24	1	82738246	1	77373450	95.415	87.202	111.123
1223	OAR1_82696488.1	1	97.811	0	0	88.171	0	0	113.353	0	0	1	82799460	1	77434263	95.548	87.202	111.358
1224	OAR1_82785441.1	1	97.811	0	0	88.171	0	0	113.353	0	0	1	82891363	1	77524676	95.548	87.202	111.358
1225	OAR1_82837656.1	1	97.811	0.003	0.334	88.171	0.004	0.399	113.353	0	0	1	82944396	1	77578198	95.548	87.202	111.358
1226	OAR1_82882381.1	1	98.145	0.002	0.221	88.57	0.003	0.259	113.353	0.001	0.053	1	82990076	1	77624196	95.924	87.807	111.358
1227	s51517.1	1	98.366	0	0.028	88.829	0.001	0.133	113.406	0	0	1	83093422	1	77723842	96.201	87.87	112.003
1228	OAR1_83030838.1	1	98.394	0.002	0.206	88.962	0	0	113.406	0.006	0.636	1	83130983	1	77761384	96.602	88.504	112.003
1229	OAR1_83062340.1	1	98.6	0	0	88.962	0	0	114.042	0	0	1	83164565	1	77794629	96.602	88.504	112.003
1230	OAR1_83099190.1	1	98.6	0	0	88.962	0	0	114.042	0	0	1	83202183	1	77832426	96.602	88.504	112.003
1231	OAR1_83132511.1	1	98.6	0.002	0.163	88.962	0.003	0.286	114.042	0	0	1	83235555	1	77865875	96.602	88.504	112.003
1232	OAR1_83216080.1	1	98.763	0.003	0.276	89.248	0	0	114.042	0.006	0.611	1	83316116	1	77946622	96.698	88.776	112.097
1233	OAR1_83351599_X.1	1	99.039	0	0	89.248	0	0	114.653	0	0	1	83402879	1	78033046	97.085	88.776	112.839
1234	OAR1_83459803.1	1	99.039	0	0	89.248	0	0	114.653	0	0	1	83507055	1	78138102	97.085	88.776	112.839
1235	OAR1_83502811.1	1	99.039	0	0	89.248	0	0	114.653	0	0	1	83546467	1	78176803	97.085	88.776	112.839
1236	OAR1_83548701.1	1	99.039	0	0	89.248	0	0	114.653	0	0	1	83633321	1	78249058	97.085	88.776	112.839
1237	s28800.1	1	99.039	0	0	89.248	0	0	114.653	0	0	1	83657631	1	78272945	97.085	88.776	112.839
1238	OAR1_83602846.1	1	99.039	0.001	0.096	89.248	0.001	0.071	114.653	0.001	0.1	1	83684673	1	78299588	97.085	88.776	112.839
1239	OAR1_83667583.1	1	99.135	0	0	89.319	0	0	114.753	0	0	1	83738506	1	78353554	97.085	88.776	112.839
1240	OAR1_83683955.1	1	99.135	0	0	89.319	0	0	114.753	0	0	1	83753821	1	78369193	97.085	88.776	112.839
1241	OAR1_83737754.1	1	99.135	0	0	89.319	0	0	114.753	0	0	1	83811991	1	78427125	97.085	88.776	112.839
1242	OAR1_83751793.1	1	99.135	0	0	89.319	0	0	114.753	0	0	1	83827547	1	78442559	97.085	88.776	112.839
1243	OAR1_83812447.1	1	99.135	0.001	0.071	89.319	0.001	0.15	114.753	0	0	1	83887405	1	78508259	97.085	88.776	112.839
1244	OAR1_83979617.1	1	99.206	0.001	0.109	89.469	0	0	114.753	0.003	0.284	1	84058849	1	78674493	97.176	88.975	112.839
1245	OAR1_84034525.1	1	99.315	0	0	89.469	0	0	115.037	0	0	1	84115534	1	78731819	97.352	88.975	113.264
1246	OAR1_84053375.1	1	99.315	0.001	0.09	89.469	0	0	115.037	0.002	0.184	1	84135747	1	78751964	97.352	88.975	113.264
1247	OAR1_84093727.1	1	99.405	0	0.045	89.469	0	0	115.221	0.001	0.108	1	84177215	1	78793657	97.425	88.975	113.457
1248	OAR1_84193337.1	1	99.45	0	0	89.469	0	0	115.329	0	0	1	84276878	1	78890570	97.425	88.975	113.457
1249	OAR1_84220386.1	1	99.45	0.003	0.321	89.469	0.004	0.407	115.329	0.002	0.242	1	84301700	1	78915501	97.518	89.039	113.571
1250	OAR1_84288805.1	1	99.771	0	0	89.876	0	0	115.571	0	0	1	84387446	1	79000555	97.626	89.117	113.711
1251	OAR1_84322183.1	1	99.771	0.001	0.121	89.876	0	0	115.571	0.004	0.408	1	84414739	1	79028365	97.626	89.117	113.711
1252	OAR1_84380895.1	1	99.892	0.001	0.15	89.876	0.002	0.159	115.979	0	0	1	84467913	1	79081549	97.914	89.259	114.298
1253	OAR1_84429477.1	1	100.042	0	0	90.035	0	0	115.979	0	0	1	84515612	1	79128921	97.914	89.259	114.298
1254	s72345.1	1	100.042	0	0	90.035	0	0	115.979	0	0	1	84532286	1	79145610	97.914	89.259	114.298
1255	OAR1_84466659.1	1	100.042	0	0	90.035	0	0	115.979	0	0	1	84552532	1	79165670	97.914	89.259	114.298
1256	s65352.1	1	100.042	0	0	90.035	0	0	115.979	0	0	1	84697600	1	79314963	97.914	89.259	114.298
1257	OAR1_84653316.1	1	100.042	0.001	0.101	90.035	0.001	0.092	115.979	0.001	0.112	1	84731485	1	79349702	97.914	89.259	114.298
1258	OAR1_84684776.1	1	100.143	0	0	90.127	0	0	116.091	0	0	1	84761167	1	79379319	97.914	89.259	114.298
1259	OAR1_84737888.1	1	100.143	0.001	0.102	90.127	0.003	0.272	116.091	0	0	1	84820530	1	79438294	97.914	89.259	114.298
1260	OAR1_84802337.1	1	100.245	0.001	0.104	90.399	0	0	116.091	0.003	0.262	1	84882657	1	79500382	98.231	89.576	114.602
1261	OAR1_84838720.1	1	100.349	0	0	90.399	0	0	116.353	0	0	1	84921255	1	79539160	98.231	89.576	114.602
1262	OAR1_84872548.1	1	100.349	0	0	90.399	0	0	116.353	0	0	1	84952233	1	79569865	98.231	89.576	114.602
1263	OAR1_85050388.1	1	100.349	0	0	90.399	0	0	116.353	0	0	1	85127129	1	79748706	98.231	89.576	114.602
1264	OAR1_85127852_X.1	1	100.349	0	0	90.399	0	0	116.353	0	0	1	85183733	1	79805119	98.231	89.576	114.602
1265	OAR1_85227163.1	1	100.349	0.003	0.28	90.399	0	0	116.353	0.005	0.548	1	85291450	1	79925350	98.231	89.576	114.602
1266	OAR1_85261298.1	1	100.629	0	0	90.399	0	0	116.901	0	0	1	85330530	1	79964281	98.305	89.576	114.792
1267	OAR1_85439978.1	1	100.629	0	0	90.399	0	0	116.901	0	0	1	85456953	1	80131555	98.387	89.576	115.003
1268	OAR1_85487979.1	1	100.629	0	0	90.399	0	0	116.901	0	0	1	85498011	1	80172324	98.387	89.576	115.003
1269	OAR1_85553958.1	1	100.629	0	0	90.399	0	0	116.901	0	0	1	85562896	1	80242341	98.387	89.576	115.003
1270	OAR1_85599941.1	1	100.629	0	0	90.399	0	0	116.901	0	0	1	85604850	1	80284491	98.387	89.576	115.003
1271	OAR1_85644099.1	1	100.629	0.001	0.08	90.399	0	0	116.901	0.002	0.165	1	85650964	1	80333863	98.387	89.576	115.003
1272	OAR1_85746811.1	1	100.709	0	0	90.399	0	0	117.066	0	0	1	85770986	1	80455249	98.501	89.576	115.18
1273	OAR1_85757153_X.1	1	100.709	0	0	90.399	0	0	117.066	0	0	1	85778599	1	80462880	98.501	89.576	115.18
1274	OAR1_85892696.1	1	100.709	0	0	90.399	0	0	117.066	0	0	1	85936292	1	80619620	98.501	89.576	115.18
1275	s63495.1	1	100.709	0	0	90.399	0	0	117.066	0	0	1	85947387	1	80630686	98.501	89.576	115.18
1276	OAR1_85928070.1	1	100.709	0	0	90.399	0	0	117.066	0	0	1	85967711	1	80650928	98.501	89.576	115.18
1277	OAR1_85975832.1	1	100.709	0	0	90.399	0	0	117.066	0	0	1	86023155	1	80705932	98.501	89.576	115.18
1278	OAR1_86003731.1	1	100.709	0.001	0.104	90.399	0	0	117.066	0.002	0.22	1	86040447	1	80723243	98.501	89.576	115.18
1279	OAR1_86260495.1	1	100.813	0.001	0.106	90.399	0	0	117.286	0.003	0.251	1	86282455	1	80963823	98.501	89.576	115.18
1280	OAR1_86293324.1	1	100.919	0	0	90.399	0	0	117.537	0	0	1	86316218	1	80998054	98.59	89.576	115.579
1281	OAR1_86305975.1	1	100.919	0	0	90.399	0	0	117.537	0	0	1	86329346	1	81010755	98.59	89.576	115.579
1282	OAR1_86417977.1	1	100.919	0	0	90.399	0	0	117.537	0	0	1	86425593	1	81106920	98.59	89.576	115.579
1283	OAR1_86531590.1	1	100.919	0	0.047	90.399	0	0	117.537	0.001	0.096	1	86535901	1	81220840	98.59	89.576	115.579
1284	OAR1_86586818.1	1	100.966	0	0	90.399	0	0	117.633	0	0	1	86591162	1	81272998	98.59	89.576	115.579
1285	s58277.1	1	100.966	0.002	0.174	90.399	0.002	0.197	117.633	0.003	0.269	1	86644545	1	81327180	98.675	89.73	115.579
1286	OAR1_86712802.1	1	101.14	0	0.037	90.596	0	0	117.902	0.001	0.07	1	86720197	1	81402726	98.765	89.896	115.579
1287	OAR1_86737634.1	1	101.177	0	0	90.596	0	0	117.972	0	0	1	86739423	1	81421911	98.765	89.896	115.579
1288	OAR1_86820529.1	1	101.177	0	0	90.596	0	0	117.972	0	0	1	86822557	1	81505102	98.765	89.896	115.579
1289	OAR1_86891635.1	1	101.177	0	0	90.596	0	0	117.972	0	0	1	86889402	1	81567844	98.765	89.896	115.579
1290	s21838.1	1	101.177	0.001	0.069	90.596	0	0	117.972	0.001	0.136	1	87043850	1	81719675	98.765	89.896	115.579
1291	OAR1_87136648.1	1	101.246	0	0	90.596	0	0	118.108	0	0	1	87189825	1	81866465	98.849	89.896	115.739
1292	OAR1_87191294.1	1	101.246	0	0	90.596	0	0	118.108	0	0	1	87281265	1	81948808	98.849	89.896	115.739
1293	OAR1_87231220.1	1	101.246	0.002	0.217	90.596	0.001	0.132	118.108	0.004	0.363	1	87324000	1	81992877	99.018	89.896	116.157
1294	OAR1_87584863.1	1	101.463	0	0	90.728	0	0	118.471	0	0	1	87679462	1	82336824	99.018	89.896	116.157
1295	OAR1_87698282.1	1	101.463	0.001	0.119	90.728	0.001	0.056	118.471	0.002	0.192	1	87808576	1	82464627	99.084	89.896	116.277
1296	OAR1_87831489.1	1	101.582	0	0	90.784	0	0	118.663	0	0	1	87939842	1	82596554	99.36	90.099	116.783
1297	OAR1_87905281.1	1	101.582	0	0	90.784	0	0	118.663	0	0	1	88014145	1	82670212	99.36	90.099	116.783
1298	OAR1_87943078.1	1	101.582	0	0	90.784	0	0	118.663	0	0	1	88048404	1	82704829	99.36	90.099	116.783
1299	OAR1_87956205.1	1	101.582	0	0	90.784	0	0	118.663	0	0	1	88061253	1	82717853	99.36	90.099	116.783
1300	OAR1_88012922.1	1	101.582	0	0	90.784	0	0	118.663	0	0	1	88106595	1	82765953	99.36	90.099	116.783
1301	OAR1_88049636_X.1	1	101.582	0.001	0.091	90.784	0	0	118.663	0.004	0.424	1	88148795	1	82806808	99.36	90.099	116.783
1302	OAR1_88092654.1	1	101.673	0	0	90.784	0	0	119.087	0	0	1	88193435	1	82850731	99.36	90.099	116.783
1303	OAR1_88170722.1	1	101.673	0.001	0.087	90.784	0.001	0.088	119.087	0	0	1	88268487	1	82925316	99.36	90.099	116.783
1304	OAR1_88205785.1	1	101.76	0	0	90.872	0	0	119.087	0	0	1	88299972	1	82955829	99.586	90.215	117.478
1305	OAR1_88215924.1	1	101.76	0	0	90.872	0	0	119.087	0	0	1	88313467	1	82969543	99.586	90.215	117.478
1306	OAR1_88275596.1	1	101.76	0.003	0.316	90.872	0.002	0.224	119.087	0.003	0.343	1	88378807	1	83030137	99.586	90.215	117.478
1307	OAR1_88413743.1	1	102.076	0	0	91.096	0	0	119.43	0	0	1	88523391	1	83178835	99.586	90.215	117.478
1308	OAR1_88422556.1	1	102.076	0	0	91.096	0	0	119.43	0	0	1	88533804	1	83187690	99.881	90.52	117.478
1309	OAR1_88514621.1	1	102.076	0.001	0.079	91.096	0.002	0.162	119.43	0.001	0.069	1	88635535	1	83289515	99.881	90.52	117.478
1310	OAR1_88571809.1	1	102.155	0	0.043	91.258	0	0	119.499	0.001	0.056	1	88684007	1	83340112	99.881	90.52	117.478
1311	OAR1_88661854.1	1	102.198	0	0	91.258	0	0	119.555	0	0	1	88777427	1	83431817	99.881	90.52	117.478
1312	OAR1_88722215.1	1	102.198	0.001	0.113	91.258	0.002	0.15	119.555	0	0	1	88815682	1	83469881	99.881	90.52	117.478
1313	OAR1_88777345_X.1	1	102.311	0.001	0.088	91.408	0	0	119.555	0.002	0.162	1	88865652	1	83519640	100.075	90.808	117.478
1314	s70094.1	1	102.399	0.001	0.106	91.408	0	0.011	119.717	0.002	0.201	1	88908941	1	83563690	100.075	90.808	117.478
1315	OAR1_88855318.1	1	102.505	0.001	0.057	91.419	0	0.05	119.918	0.001	0.147	1	88940148	1	83594732	100.075	90.808	117.478
1316	OAR1_88919807.1	1	102.562	0.001	0.084	91.469	0.001	0.117	120.065	0.002	0.212	1	88995513	1	83650202	100.313	90.936	117.942
1317	OAR1_88963094.1	1	102.646	0.002	0.178	91.586	0.001	0.149	120.277	0.001	0.059	1	89037821	1	83692731	100.556	91.067	118.415
1318	OAR1_88995347.1	1	102.824	0	0	91.735	0	0	120.336	0	0	1	89075484	1	83730074	100.556	91.067	118.415
1319	OAR1_89023780.1	1	102.824	0.001	0.06	91.735	0.001	0.091	120.336	0	0	1	89105442	1	83761564	100.556	91.067	118.415
1320	OAR1_89059507.1	1	102.884	0.001	0.145	91.826	0.001	0.068	120.336	0.003	0.316	1	89138408	1	83794520	100.556	91.067	118.415
1321	OAR1_89084239.1	1	103.029	0.001	0.073	91.894	0.001	0.116	120.652	0	0	1	89162955	1	83818945	100.676	91.176	118.545
1322	s75690.1	1	103.102	0	0	92.01	0	0	120.652	0	0	1	89204712	1	83860686	100.805	91.354	118.545
1323	OAR1_89153973_X.1	1	103.102	0.001	0.067	92.01	0.001	0.116	120.652	0	0	1	89260330	1	83915763	100.805	91.354	118.545
1324	OAR1_89257526.1	1	103.169	0.001	0.122	92.126	0.001	0.071	120.652	0.002	0.151	1	89343389	1	83998834	100.805	91.354	118.545
1325	OAR1_89287467.1	1	103.291	0.003	0.264	92.197	0.006	0.559	120.803	0	0	1	89372925	1	84029037	100.805	91.354	118.545
1326	OAR1_89387151.1	1	103.555	0.003	0.272	92.756	0	0	120.803	0.006	0.563	1	89474681	1	84127512	101.186	91.91	118.724
1327	OAR1_89554727.1	1	103.827	0	0	92.756	0	0	121.366	0	0	1	89642451	1	84294814	101.341	91.91	119.037
1328	OAR1_89612976.1	1	103.827	0	0.049	92.756	0	0	121.366	0.001	0.109	1	89747022	1	84398275	101.341	91.91	119.037
1329	OAR1_89659948.1	1	103.876	0	0	92.756	0	0	121.475	0	0	1	89787408	1	84444718	101.341	91.91	119.037
1330	OAR1_89710528.1	1	103.876	0.001	0.14	92.756	0.002	0.233	121.475	0.001	0.083	1	89833977	1	84492285	101.341	91.91	119.037
1331	OAR1_89916030.1	1	104.016	0.001	0.143	92.989	0	0	121.558	0.003	0.293	1	89931911	1	84590398	101.602	92.268	119.229
1332	OAR1_89955814.1	1	104.159	0	0	92.989	0	0	121.851	0	0	1	89970144	1	84628393	101.729	92.268	119.615
1333	OAR1_90071954.1	1	104.159	0.001	0.143	92.989	0.002	0.237	121.851	0	0	1	90094953	1	84751715	101.865	92.456	119.615
1334	s61010.1	1	104.302	0	0	93.226	0	0	121.851	0	0	1	90263221	1	84871417	101.999	92.64	119.615
1335	OAR1_90335841.1	1	104.302	0.002	0.153	93.226	0.002	0.241	121.851	0	0	1	90362957	1	84970296	101.999	92.64	119.615
1336	OAR1_90400753.1	1	104.455	0.002	0.208	93.467	0.002	0.219	121.851	0.002	0.209	1	90439172	1	85046228	101.999	92.64	119.615
1337	DU332460_334.1	1	104.663	0.001	0.06	93.686	0.001	0.072	122.06	0.001	0.055	1	90483338	1	85089367	102.243	92.894	119.811
1338	OAR1_90451032.1	1	104.723	0	0	93.758	0	0	122.115	0	0	1	90487678	1	85093711	102.243	92.894	119.811
1339	OAR1_90512133.1	1	104.723	0.002	0.177	93.758	0.003	0.289	122.115	0	0	1	90548414	1	85154340	102.243	92.894	119.811
1340	OAR1_90546299.1	1	104.9	0.001	0.112	94.047	0.001	0.109	122.115	0	0	1	90584162	1	85189599	102.535	93.298	119.811
1341	s16601.1	1	105.012	0.003	0.341	94.156	0.001	0.128	122.115	0.007	0.737	1	90710655	1	85315701	102.535	93.298	119.811
1342	OAR1_90720314.1	1	105.353	0.001	0.06	94.284	0	0	122.852	0.001	0.119	1	90825918	1	85430810	103.064	93.298	121.214
1343	OAR1_90778867.1	1	105.413	0	0	94.284	0	0	122.971	0	0	1	90884444	1	85489916	103.064	93.298	121.214
1344	OAR1_90794892.1	1	105.413	0	0	94.284	0	0	122.971	0	0	1	90900491	1	85505828	103.064	93.298	121.214
1345	OAR1_90864156.1	1	105.413	0	0	94.284	0	0	122.971	0	0	1	90965120	1	85575532	103.064	93.298	121.214
1346	s70855.1	1	105.413	0.001	0.083	94.284	0	0	122.971	0.001	0.098	1	90998472	1	85608555	103.064	93.298	121.214
1347	s68056.1	1	105.496	0	0	94.284	0	0	123.069	0	0	1	91018294	1	85628149	103.064	93.298	121.214
1348	s23680.1	1	105.496	0	0	94.284	0	0	123.069	0	0	1	91044045	1	85653903	103.064	93.298	121.214
1349	s70683.1	1	105.496	0.002	0.163	94.284	0.003	0.311	123.069	0.002	0.162	1	91051376	1	85661101	103.064	93.298	121.214
1350	250506CS3900464100001_519.1	1	105.659	0	0	94.595	0	0	123.231	0	0	1	91158446	1	85767398	103.064	93.298	121.214
1351	OAR1_91121549.1	1	105.659	0	0	94.595	0	0	123.231	0	0	1	91204728	1	85813619	103.064	93.298	121.214
1352	s29628.1	1	105.659	0.002	0.153	94.595	0.001	0.147	123.231	0.002	0.197	1	91342011	1	85951129	103.266	93.677	121.214
1353	OAR1_91392078.1	1	105.812	0.003	0.258	94.742	0.001	0.073	123.428	0.004	0.422	1	91480349	1	86082330	103.266	93.677	121.214
1354	s08216.1	1	106.07	0	0	94.815	0	0	123.85	0	0	1	91491901	1	86094095	103.624	93.812	122.041
1355	s26230.1	1	106.07	0	0	94.815	0	0	123.85	0	0	1	91667752	1	86240644	103.624	93.812	122.041
1356	OAR1_91590308.1	1	106.07	0	0	94.815	0	0	123.85	0	0	1	91719271	1	86292889	103.624	93.812	122.041
1357	OAR1_91646701.1	1	106.07	0.001	0.107	94.815	0.001	0.094	123.85	0.001	0.132	1	91776077	1	86350067	103.624	93.812	122.041
1358	OAR1_91659037_X.1	1	106.177	0	0	94.909	0	0	123.982	0	0	1	91787800	1	86361777	103.624	93.812	122.041
1359	OAR1_91694076.1	1	106.177	0	0	94.909	0	0	123.982	0	0	1	91823424	1	86397159	103.624	93.812	122.041
1360	OAR1_91728055.1	1	106.177	0	0	94.909	0	0	123.982	0	0	1	91856209	1	86429939	103.624	93.812	122.041
1361	OAR1_91766257.1	1	106.177	0.002	0.182	94.909	0.001	0.114	123.982	0.005	0.459	1	91894817	1	86468358	103.624	93.812	122.041
1362	s44749.1	1	106.359	0.001	0.092	95.023	0.001	0.121	124.441	0	0	1	91943258	1	86516534	103.624	93.812	122.041
1363	s10188.1	1	106.451	0.003	0.332	95.144	0.004	0.441	124.441	0	0	1	91986925	1	86560524	103.862	94.163	122.041
1364	s08146.1	1	106.783	0	0	95.585	0	0	124.441	0	0	1	92133504	1	86705598	104.523	94.59	123.425
1365	s05043.1	1	106.783	0.002	0.179	95.585	0.001	0.088	124.441	0.004	0.359	1	92267219	1	86839261	104.523	94.59	123.425
1366	s29999.1	1	106.962	0.005	0.548	95.673	0.005	0.482	124.8	0.007	0.669	1	92304272	1	86876495	104.65	94.745	123.425
1367	s29535.1	1	107.51	0	0.013	96.155	0	0	125.469	0	0	1	92388676	1	86961345	104.9	94.959	123.681
1368	s31573.1	1	107.523	0.003	0.27	96.155	0	0	125.469	0.004	0.358	1	92403525	1	86976407	104.9	94.959	123.681
1369	s11362.1	1	107.793	0	0.013	96.155	0.004	0.359	125.827	0	0	1	92450600	1	87023604	105.095	95.153	123.681
1370	s08905.1	1	107.806	0.003	0.259	96.514	0.003	0.281	125.827	0	0	1	92463223	1	87036274	105.219	95.263	123.681
1371	OAR1_92406738.1	1	108.065	0	0	96.795	0	0	125.827	0	0	1	92517273	1	87090505	105.47	95.593	123.681
1372	OAR1_92448903.1	1	108.065	0	0	96.795	0	0	125.827	0	0	1	92555766	1	87129126	105.547	95.593	124.366
1373	OAR1_92508855.1	1	108.065	0.005	0.473	96.795	0.003	0.342	125.827	0.007	0.679	1	92582570	1	87155887	105.547	95.593	124.366
1374	s14865.1	1	108.538	0.001	0.146	97.137	0.001	0.126	126.506	0.002	0.249	1	92606089	1	87179228	105.634	95.593	124.366
1375	OAR1_92567044.1	1	108.684	0.001	0.122	97.263	0	0.017	126.755	0.002	0.169	1	92642264	1	87216343	105.914	95.593	125.121
1376	OAR1_92740601.1	1	108.806	0	0	97.28	0	0	126.924	0	0	1	92828989	1	87384757	105.914	95.593	125.121
1377	OAR1_92837533.1	1	108.806	0	0	97.28	0	0	126.924	0	0	1	92927068	1	87484166	105.914	95.593	125.121
1378	OAR1_93124341.1	1	108.806	0	0	97.28	0	0	126.924	0	0	1	93214006	1	87709264	105.914	95.593	125.121
1379	OAR1_93166689.1	1	108.806	0	0	97.28	0	0	126.924	0	0	1	93257280	1	87753155	105.914	95.593	125.121
1380	OAR1_93219257.1	1	108.806	0	0	97.28	0	0	126.924	0	0	1	93291274	1	87791568	105.914	95.593	125.121
1381	s57213.1	1	108.806	0.001	0.149	97.28	0.002	0.23	126.924	0	0	1	93326319	1	87826285	105.914	95.593	125.121
1382	s23335.1	1	108.955	0.002	0.197	97.51	0	0	126.924	0.004	0.407	1	93448158	1	87924528	106.164	96.013	125.121
1383	s16434.1	1	109.152	0.001	0.14	97.51	0.003	0.295	127.331	0	0	1	93674789	1	88050421	106.164	96.013	125.121
1384	OAR1_93589808.1	1	109.292	0.002	0.167	97.805	0.004	0.377	127.331	0	0	1	93758034	1	88132568	106.49	96.38	125.434
1385	OAR1_93645852.1	1	109.459	0	0	98.182	0	0	127.331	0	0	1	93792653	1	88167112	106.62	96.609	125.434
1386	OAR1_93655488.1	1	109.459	0	0	98.182	0	0	127.331	0	0	1	93803083	1	88177674	106.62	96.609	125.434
1387	OAR1_93664787.1	1	109.459	0	0	98.182	0	0	127.331	0	0	1	93812092	1	88186660	106.62	96.609	125.434
1388	s66549.1	1	109.459	0	0	98.182	0	0	127.331	0	0	1	93912538	1	88287498	106.62	96.609	125.434
1389	s51414.1	1	109.459	0	0	98.182	0	0	127.331	0	0	1	93962776	1	88337592	106.62	96.609	125.434
1390	s30877.1	1	109.459	0.006	0.6	98.182	0.006	0.566	127.331	0.006	0.569	1	93991483	1	88366446	106.62	96.609	125.434
1391	s13298.1	1	110.059	0.002	0.225	98.748	0.004	0.369	127.9	0.001	0.111	1	94078726	1	88453996	107.391	97.54	125.73
1392	s13764.1	1	110.284	0	0	99.117	0	0	128.011	0	0	1	94108400	1	88483339	107.391	97.54	125.73
1393	s28271.1	1	110.284	0	0	99.117	0	0	128.011	0	0	1	94115475	1	88490420	107.391	97.54	125.73
1394	s49745.1	1	110.284	0.004	0.406	99.117	0.003	0.267	128.011	0.006	0.578	1	94160865	1	88536013	107.391	97.54	125.73
1395	OAR1_94120974.1	1	110.69	0.001	0.06	99.384	0.001	0.098	128.589	0	0	1	94182639	1	88557612	107.728	97.826	126.426
1396	s63888.1	1	110.75	0	0	99.482	0	0	128.589	0	0	1	94267944	1	88642706	107.728	97.826	126.426
1397	OAR1_94235823.1	1	110.75	0	0	99.482	0	0	128.589	0	0	NA	NA	1	88671146	107.813	97.919	126.426
1398	OAR1_94289328.1	1	110.75	0.001	0.098	99.482	0.001	0.117	128.589	0.001	0.08	1	94348524	1	88723370	107.813	97.919	126.426
1399	OAR1_94322642.1	1	110.848	0	0	99.599	0	0	128.669	0	0	1	94384946	1	88759553	107.813	97.919	126.426
1400	s48855.1	1	110.848	0	0	99.599	0	0	128.669	0	0	1	94428866	1	88803441	107.813	97.919	126.426
1401	s27831.1	1	110.848	0	0	99.599	0	0	128.669	0	0	1	94483581	1	88859875	107.813	97.919	126.426
1402	s73352.1	1	110.848	0	0	99.599	0	0	128.669	0	0	1	94514822	1	88891095	107.813	97.919	126.426
1403	s17789.1	1	110.848	0	0	99.599	0	0	128.669	0	0	1	94555702	1	88931534	107.813	97.919	126.426
1404	OAR1_94538676_X.1	1	110.848	0.001	0.131	99.599	0.002	0.167	128.669	0.002	0.171	1	94599917	1	88975436	107.813	97.919	126.426
1405	OAR1_94603351.1	1	110.979	0.002	0.207	99.766	0.003	0.278	128.84	0	0	1	94665060	1	89040555	108.085	98.293	126.426
1406	OAR1_94799822_X.1	1	111.186	0	0	100.044	0	0	128.84	0	0	1	94852484	1	89227851	108.333	98.666	126.426
1407	OAR1_94860183.1	1	111.186	0	0	100.044	0	0	128.84	0	0	1	94911164	1	89286287	108.333	98.666	126.426
1408	OAR1_95047806.1	1	111.186	0.003	0.279	100.044	0.002	0.193	128.84	0.004	0.372	1	95044765	1	89419206	108.333	98.666	126.426
1409	OAR1_95138062.1	1	111.465	0	0	100.237	0	0	129.212	0	0	1	95135607	1	89509677	108.411	98.666	126.628
1410	OAR1_95180600.1	1	111.465	0	0.013	100.237	0	0	129.212	0	0	1	95181400	1	89555020	108.49	98.666	126.85
1411	s24558.1	1	111.478	0	0.012	100.237	0	0	129.212	0	0	1	95387673	1	89696490	108.689	98.854	127.144
1412	OAR1_95378272.1	1	111.49	0.004	0.391	100.237	0.006	0.622	129.212	0.002	0.161	1	95431593	1	89740243	108.775	98.934	127.257
1413	OAR1_95415929.1	1	111.881	0	0	100.859	0	0	129.373	0	0	1	95468166	1	89777123	108.874	99.03	127.394
1414	OAR1_95445249.1	1	111.881	0	0	100.859	0	0	129.373	0	0	1	95493966	1	89807587	108.874	99.03	127.394
1415	OAR1_95575297.1	1	111.881	0.004	0.358	100.859	0.003	0.349	129.373	0.004	0.418	1	95615888	1	89930085	109.133	99.183	127.971
1416	OAR1_95658466_X.1	1	112.239	0.001	0.087	101.208	0.001	0.121	129.791	0	0	1	95684300	1	90001077	109.173	99.207	127.983
1417	OAR1_95723314.1	1	112.326	0.001	0.074	101.329	0.001	0.133	129.791	0	0	1	95753774	1	90073375	109.173	99.207	127.983
1418	s00815.1	1	112.4	0	0	101.462	0	0	129.791	0	0	1	95779648	1	90099232	109.294	99.352	127.983
1419	OAR1_95792179.1	1	112.4	0	0	101.462	0	0	129.791	0	0	1	95823329	1	90142887	109.294	99.352	127.983
1420	OAR1_95809076.1	1	112.4	0	0	101.462	0	0	129.791	0	0	1	95841501	1	90160936	109.294	99.352	127.983
1421	s31568.1	1	112.4	0.003	0.261	101.462	0.001	0.138	129.791	0.004	0.354	1	95891741	1	90211328	109.294	99.352	127.983
1422	OAR1_96072427.1	1	112.661	0.002	0.234	101.6	0	0	130.145	0.006	0.596	1	96085722	1	90407084	109.616	99.525	128.447
1423	s66236.1	1	112.895	0.002	0.159	101.6	0.002	0.165	130.741	0	0	1	96213689	1	90535317	109.616	99.525	128.447
1424	OAR1_96325332.1	1	113.054	0	0	101.765	0	0	130.741	0	0	1	96336005	1	90657982	110.06	99.828	129.264
1425	s46446.1	1	113.054	0.003	0.344	101.765	0.007	0.728	130.741	0	0	1	96383121	1	90705417	110.06	99.828	129.264
1426	OAR1_96407711.1	1	113.398	0.005	0.463	102.493	0.005	0.477	130.741	0.004	0.38	1	96421517	1	90743591	110.665	100.83	129.264
1427	OAR1_96507420.1	1	113.861	0	0	102.97	0	0	131.121	0	0	1	96525090	1	90847435	111.12	101.467	129.264
1428	OAR1_96567523.1	1	113.861	0	0	102.97	0	0	131.121	0	0	1	96616130	1	90909802	111.12	101.467	129.264
1429	OAR1_96574677.1	1	113.861	0	0	102.97	0	0	131.121	0	0	1	96622503	1	90916173	111.12	101.467	129.264
1430	s46849.1	1	113.861	0	0	102.97	0	0	131.121	0	0	1	96764207	1	91060091	111.12	101.467	129.264
1431	s73445.1	1	113.861	0.002	0.158	102.97	0.003	0.337	131.121	0	0	1	96804800	1	91102925	111.12	101.467	129.264
1432	OAR1_96827188.1	1	114.019	0.002	0.185	103.307	0	0	131.121	0.005	0.479	1	96871999	1	91170203	111.287	101.755	129.264
1433	OAR1_96866032.1	1	114.204	0.001	0.087	103.307	0.001	0.075	131.6	0	0	1	96910050	1	91207938	111.397	101.755	129.667
1434	OAR1_97015016.1	1	114.291	0	0	103.382	0	0	131.6	0	0	1	97052367	1	91348961	111.499	101.84	129.667
1435	OAR1_97029635.1	1	114.291	0.001	0.078	103.382	0.002	0.16	131.6	0	0	1	97070591	1	91367178	111.499	101.84	129.667
1436	s67307.1	1	114.369	0	0.034	103.542	0	0	131.6	0	0	1	97279927	1	91573814	111.499	101.84	129.667
1437	s04845.1	1	114.403	0	0	103.542	0	0	131.6	0	0	1	97362328	1	91656502	111.499	101.84	129.667
1438	OAR1_97368425.1	1	114.403	0.003	0.317	103.542	0.002	0.237	131.6	0.005	0.531	1	97426420	1	91720577	111.499	101.84	129.667
1439	OAR1_97526403.1	1	114.72	0	0	103.779	0	0	132.131	0	0	1	97574024	1	91863473	112.068	102.35	130.402
1440	OAR1_97533784.1	1	114.72	0	0	103.779	0	0	132.131	0	0	1	97580809	1	91870258	112.068	102.35	130.402
1441	OAR1_97575921.1	1	114.72	0.002	0.21	103.779	0	0	132.131	0.001	0.077	1	97617991	1	91907618	112.068	102.35	130.402
1442	s18708.1	1	114.93	0.001	0.077	103.779	0	0	132.208	0.004	0.371	1	97679042	1	91968198	112.366	102.35	130.914
1443	OAR1_97734885.1	1	115.007	0	0	103.779	0	0	132.579	0	0	1	97778566	1	92068054	112.366	102.35	130.914
1444	OAR1_97780707.1	1	115.007	0.003	0.273	103.779	0.005	0.48	132.579	0.002	0.171	1	97819470	1	92108779	112.401	102.35	131.234
1445	s68420.1	1	115.28	0.003	0.273	104.259	0.002	0.244	132.75	0.003	0.265	1	97868390	1	92157812	112.566	102.626	131.234
1446	OAR1_97871065.1	1	115.553	0	0	104.503	0	0	133.015	0	0	1	97909321	1	92199225	112.862	102.971	131.234
1447	OAR1_97929861.1	1	115.553	0	0.013	104.503	0.002	0.171	133.015	0	0	1	97969452	1	92258956	112.862	102.971	131.234
1448	s67398.1	1	115.566	0.003	0.338	104.674	0.002	0.184	133.015	0.004	0.378	1	98016912	1	92306480	112.935	102.971	131.578
1449	OAR1_98015213.1	1	115.904	0.001	0.13	104.858	0.003	0.25	133.393	0	0	1	98056974	1	92346134	112.935	102.971	131.578
1450	OAR1_98050550.1	1	116.034	0	0	105.108	0	0	133.393	0	0	1	98089254	1	92379263	113.123	103.451	131.578
1451	OAR1_98069576.1	1	116.034	0	0	105.108	0	0	133.393	0	0	1	98109005	1	92399048	113.123	103.451	131.578
1452	OAR1_98091788.1	1	116.034	0.002	0.192	105.108	0.001	0.128	133.393	0.003	0.293	1	98130730	1	92420657	113.123	103.451	131.578
1453	OAR1_98194808.1	1	116.226	0	0	105.236	0	0	133.686	0	0	1	98225778	1	92516153	113.231	103.451	131.863
1454	OAR1_98210681.1	1	116.226	0	0	105.236	0	0	133.686	0	0	1	98240618	1	92531392	113.231	103.451	131.863
1455	OAR1_98252911_X.1	1	116.226	0.007	0.693	105.236	0.004	0.439	133.686	0.011	1.087	1	98281496	1	92570801	113.231	103.451	131.863
1456	OAR1_98375496.1	1	116.919	0	0	105.675	0	0	134.773	0	0	1	98400317	1	92689655	113.879	104.114	132.184
1457	OAR1_98387145.1	1	116.919	0	0	105.675	0	0	134.773	0	0	1	98415299	1	92704734	113.879	104.114	132.184
1458	OAR1_98453311.1	1	116.919	0.003	0.349	105.675	0.003	0.251	134.773	0.005	0.473	1	98476624	1	92766266	113.879	104.114	132.184
1459	s10849.1	1	117.268	0.001	0.05	105.926	0.001	0.067	135.246	0	0.046	1	98516403	1	92805470	114.215	104.388	132.667
1460	s71463.1	1	117.318	0	0	105.993	0	0	135.292	0	0	1	98571757	1	92861378	114.331	104.461	132.93
1461	s54022.1	1	117.318	0	0	105.993	0	0	135.292	0	0	1	98639912	1	92929578	114.331	104.461	132.93
1462	s36197.1	1	117.318	0	0	105.993	0	0	135.292	0	0	1	98698173	1	92984329	114.331	104.461	132.93
1463	OAR1_98748279.1	1	117.318	0	0	105.993	0	0	135.292	0	0	1	98728956	1	93015294	114.331	104.461	132.93
1464	OAR1_98760723.1	1	117.318	0.002	0.191	105.993	0.002	0.195	135.292	0.002	0.189	1	98741919	1	93028256	114.331	104.461	132.93
1465	s20944.1	1	117.509	0	0	106.188	0	0	135.481	0	0	1	98877240	1	93164296	114.551	104.662	133.15
1466	OAR1_99010986.1	1	117.509	0	0	106.188	0	0	135.481	0	0	1	98904036	1	93191123	114.551	104.662	133.15
1467	OAR1_99059147.1	1	117.509	0.001	0.122	106.188	0.001	0.128	135.481	0.001	0.104	1	98951670	1	93238731	114.551	104.662	133.15
1468	OAR1_99155862.1	1	117.631	0.001	0.076	106.316	0	0.045	135.585	0.003	0.251	1	99037949	1	93325284	114.617	104.757	133.15
1469	OAR1_99220211.1	1	117.707	0.002	0.214	106.361	0.003	0.285	135.836	0	0	1	99107898	1	93395366	115.191	105.169	134.478
1470	s09604.1	1	117.921	0	0	106.646	0	0	135.836	0	0	1	99165509	1	93453076	115.64	105.747	134.478
1471	s13622.1	1	117.921	0.003	0.311	106.646	0.004	0.376	135.836	0.002	0.186	1	99274149	1	93561901	115.854	105.952	134.478
1472	OAR1_99502938.1	1	118.232	0.002	0.222	107.022	0.003	0.262	136.022	0.001	0.136	1	99388805	1	93676624	115.97	105.952	134.673
1473	OAR1_99534565.1	1	118.454	0.004	0.427	107.284	0.006	0.595	136.158	0.002	0.179	1	99424182	1	93712074	116.087	105.952	134.879
1474	s59919.1	1	118.881	0	0	107.879	0	0	136.337	0	0	1	99504721	1	93793548	116.316	106.538	134.879
1475	OAR1_99670410.1	1	118.881	0.002	0.154	107.879	0.001	0.149	136.337	0.002	0.172	1	99562395	1	93851367	116.316	106.538	134.879
1476	OAR1_99762260.1	1	119.035	0	0	108.028	0	0	136.509	0	0	1	99654980	1	93940341	116.49	106.538	135.194
1477	OAR1_99885488.1	1	119.035	0.001	0.115	108.028	0	0	136.509	0.002	0.204	1	99749688	1	94039355	116.49	106.538	135.194
1478	s70940.1	1	119.15	0.004	0.439	108.028	0.004	0.441	136.713	0.005	0.473	1	99917306	1	94206987	116.785	106.932	135.604
1479	s29665.1	1	119.589	0.002	0.21	108.469	0	0	137.186	0.007	0.665	1	99999306	1	94289129	117.073	107.098	136.013
1480	OAR1_100197637.1	1	119.799	0.002	0.199	108.469	0.001	0.137	137.851	0.002	0.225	1	100042232	1	94332471	117.324	107.163	136.507
1481	OAR1_100326881.1	1	119.998	0	0	108.606	0	0	138.076	0	0	1	100174681	1	94466756	117.519	107.39	136.507
1482	OAR1_100380276.1	1	119.998	0.003	0.267	108.606	0.001	0.126	138.076	0.005	0.505	1	100207164	1	94498911	117.519	107.39	136.507
1483	s27394.1	1	120.265	0	0	108.732	0	0	138.581	0	0	1	100235144	1	94526647	117.796	107.39	137.563
1484	OAR1_100440876.1	1	120.265	0.008	0.814	108.732	0.008	0.848	138.581	0.007	0.671	1	100259743	1	94550859	117.796	107.39	137.563
1485	s10227.1	1	121.079	0	0	109.58	0	0	139.252	0	0	1	100354808	1	94645894	118.402	108.002	138.145
1486	OAR1_100651420.1	1	121.079	0	0	109.58	0	0	139.252	0	0	1	100481270	1	94722198	118.402	108.002	138.145
1487	OAR1_100659997.1	1	121.079	0.002	0.192	109.58	0.002	0.191	139.252	0.002	0.186	1	100490178	1	94731106	118.402	108.002	138.145
1488	OAR1_100718698.1	1	121.271	0	0	109.771	0	0	139.438	0	0	1	100552884	1	94793784	118.604	108.249	138.145
1489	s72240.1	1	121.271	0	0	109.771	0	0	139.438	0	0	1	100561440	1	94802323	118.604	108.249	138.145
1490	OAR1_100577509.1	1	121.271	0	0	109.771	0	0	139.438	0	0	1	100565130	1	94806594	118.604	108.249	138.145
1491	OAR1_100765315.1	1	121.271	0.007	0.679	109.771	0.006	0.64	139.438	0.008	0.777	1	100595884	1	94837526	118.604	108.249	138.145
1492	OAR1_100874172.1	1	121.95	0	0	110.411	0	0	140.215	0	0	1	100782556	1	94940617	119.128	108.659	138.781
1493	OAR1_100921673.1	1	121.95	0	0	110.411	0	0	140.215	0	0	1	100835323	1	94993712	119.128	108.659	138.781
1494	OAR1_101357689.1	1	121.95	0	0	110.411	0	0	140.215	0	0	1	100998177	1	95153594	119.128	108.659	138.781
1495	OAR1_101371162.1	1	121.95	0.002	0.174	110.411	0.001	0.106	140.215	0.002	0.194	1	101017415	1	95172795	119.128	108.659	138.781
1496	OAR1_101551222.1	1	122.124	0.001	0.112	110.517	0.001	0.133	140.409	0.002	0.193	1	101110904	1	95265747	119.576	109.214	139.017
1497	OAR1_101648887.1	1	122.236	0.001	0.084	110.65	0	0	140.602	0	0	1	101212118	1	95369397	119.576	109.214	139.017
1498	s27653.1	1	122.32	0.004	0.382	110.65	0.007	0.727	140.602	0	0	1	101297914	1	95455819	119.576	109.214	139.017
1499	s30347.1	1	122.702	0.002	0.206	111.377	0	0	140.602	0.006	0.635	1	101339278	1	95497214	119.576	109.214	139.017
1500	s75453.1	1	122.908	0	0	111.377	0	0	141.237	0	0	1	101421541	1	95578747	120.366	109.95	139.877
1501	OAR1_101890858.1	1	122.908	0	0	111.377	0	0	141.237	0	0	1	101459762	1	95617371	120.366	109.95	139.877
1502	OAR1_101903895.1	1	122.908	0.001	0.131	111.377	0.002	0.161	141.237	0	0	1	101472195	1	95629807	120.366	109.95	139.877
1503	OAR1_102019027.1	1	123.039	0.001	0.127	111.538	0.002	0.154	141.237	0	0	1	101582564	1	95740733	120.366	109.95	139.877
1504	OAR1_102034346.1	1	123.166	0	0	111.692	0	0	141.237	0	0	1	101600332	1	95758285	120.366	109.95	139.877
1505	OAR1_102071635.1	1	123.166	0	0	111.692	0	0	141.237	0	0	1	101634591	1	95792924	120.366	109.95	139.877
1506	OAR1_102129382.1	1	123.166	0.003	0.307	111.692	0.003	0.335	141.237	0.001	0.087	1	101688271	1	95846720	120.496	110.138	139.877
1507	DU232924_365.1	1	123.473	0	0.015	112.027	0	0	141.324	0.002	0.184	1	101721113	1	95879017	120.496	110.138	139.877
1508	OAR1_102225758.1	1	123.488	0	0	112.027	0	0	141.508	0	0	1	101781888	1	95939100	120.496	110.138	139.877
1509	OAR1_102255542.1	1	123.488	0	0	112.027	0	0	141.508	0	0	NA	NA	1	95967558	120.496	110.138	139.877
1510	s32322.1	1	123.488	0	0	112.027	0	0	141.508	0	0	NA	NA	1	96005302	120.496	110.138	139.877
1511	s54125.1	1	123.488	0	0	112.027	0	0	141.508	0	0	1	101936809	1	96084447	120.496	110.138	139.877
1512	OAR1_102453321.1	1	123.488	0	0	112.027	0	0	141.508	0	0	1	102018786	1	96168516	120.496	110.138	139.877
1513	s20863.1	1	123.488	0.002	0.224	112.027	0.001	0.144	141.508	0.004	0.448	1	102067289	1	96216737	120.496	110.138	139.877
1514	OAR1_102657756.1	1	123.712	0	0.023	112.171	0.001	0.109	141.956	0	0	1	102180301	1	96329082	120.671	110.274	140.161
1515	OAR1_102765359.1	1	123.735	0	0.038	112.28	0	0	141.956	0	0	1	102253270	1	96402236	120.671	110.274	140.161
1516	OAR1_102798353.1	1	123.773	0.006	0.61	112.28	0.005	0.491	141.956	0.008	0.812	1	102264098	1	96412845	120.671	110.274	140.161
1517	s31834.1	1	124.383	0	0	112.771	0	0	142.768	0	0	1	102277520	1	96426120	121.43	110.877	141.321
1518	OAR1_102870109.1	1	124.383	0	0	112.771	0	0	142.768	0	0	1	102315227	1	96463784	121.43	110.877	141.321
1519	s42405.1	1	124.383	0.002	0.224	112.771	0.003	0.25	142.768	0.002	0.192	1	102371143	1	96523442	121.43	110.877	141.321
1520	OAR1_103051402.1	1	124.607	0	0	113.021	0	0	142.96	0	0	1	102498954	1	96650555	121.635	111.193	141.321
1521	OAR1_103183067.1	1	124.607	0	0	113.021	0	0	142.96	0	0	1	102630448	1	96782015	121.635	111.193	141.321
1522	OAR1_103199431.1	1	124.607	0	0	113.021	0	0	142.96	0	0	1	102646502	1	96798052	121.635	111.193	141.321
1523	DU344050_171.1	1	124.607	0	0	113.021	0	0	142.96	0	0	1	102654688	1	96806235	121.635	111.193	141.321
1524	OAR1_103343127.1	1	124.607	0	0	113.021	0	0	142.96	0	0	1	102708771	1	96860276	121.635	111.193	141.321
1525	OAR1_103420822.1	1	124.607	0.001	0.068	113.021	0.001	0.062	142.96	0.001	0.112	1	102783386	1	96934926	121.635	111.193	141.321
1526	OAR1_103445194.1	1	124.675	0.001	0.062	113.083	0	0	143.072	0.001	0.11	1	102808211	1	96960192	121.635	111.193	141.321
1527	OAR1_103547224.1	1	124.737	0	0	113.083	0	0	143.182	0	0	1	102928356	1	97033682	121.635	111.193	141.321
1528	OAR1_103772253.1	1	124.737	0	0	113.083	0	0	143.182	0	0	1	103811381	1	97192711	121.682	111.193	141.386
1529	OAR1_103790218.1	1	124.737	0.002	0.233	113.083	0.003	0.305	143.182	0.001	0.119	1	103828254	1	97209577	121.728	111.193	141.448
1530	OAR1_103842407.1	1	124.97	0	0	113.388	0	0	143.301	0	0	1	103894446	1	97278922	122.05	111.758	141.448
1531	OAR1_103872786.1	1	124.97	0.001	0.104	113.388	0.002	0.155	143.301	0	0	1	103929839	1	97314205	122.05	111.758	141.448
1532	s57208.1	1	125.074	0	0	113.543	0	0	143.301	0	0	1	104093369	1	97472681	122.145	111.896	141.448
1533	OAR1_104036819.1	1	125.074	0	0	113.543	0	0	143.301	0	0	NA	NA	1	97501025	122.145	111.896	141.448
1534	DU271929_382.1	1	125.074	0.003	0.327	113.543	0.003	0.257	143.301	0.004	0.425	1	104267424	1	97580021	122.145	111.896	141.448
1535	s72122.1	1	125.401	0	0	113.8	0	0	143.726	0	0	1	104314793	1	97627565	122.473	112.311	141.725
1536	s30100.1	1	125.401	0	0	113.8	0	0	143.726	0	0	1	104375494	1	97688412	122.473	112.311	141.725
1537	OAR1_104272909.1	1	125.401	0.002	0.159	113.8	0.002	0.216	143.726	0.001	0.142	1	104464271	1	97777084	122.473	112.311	141.725
1538	s58747.1	1	125.56	0.001	0.073	114.016	0	0	143.868	0.002	0.191	1	104540901	1	97853329	122.581	112.311	141.87
1539	OAR1_104544639.1	1	125.633	0	0.048	114.016	0.001	0.052	144.059	0	0	1	104675187	1	97987628	122.581	112.311	141.87
1540	OAR1_104589897.1	1	125.681	0	0	114.068	0	0	144.059	0	0	1	104721356	1	98034129	122.658	112.443	141.87
1541	OAR1_104682161.1	1	125.681	0	0	114.068	0	0	144.059	0	0	1	104806142	1	98117138	122.658	112.443	141.87
1542	OAR1_104707561.1	1	125.681	0.001	0.113	114.068	0.001	0.121	144.059	0.001	0.089	1	104831775	1	98142631	122.658	112.443	141.87
1543	s47338.1	1	125.794	0	0	114.189	0	0	144.148	0	0	1	104900939	1	98211805	122.658	112.443	141.87
1544	s28409.1	1	125.794	0	0	114.189	0	0	144.148	0	0	1	104941384	1	98252334	122.775	112.443	142.008
1545	OAR1_104822875.1	1	125.794	0.001	0.127	114.189	0.002	0.159	144.148	0.001	0.083	1	104948447	1	98259388	122.775	112.443	142.008
1546	OAR1_105078097.1	1	125.921	0	0	114.348	0	0	144.231	0	0	1	105091974	1	98412220	123.01	112.903	142.008
1547	s58109.1	1	125.921	0	0	114.348	0	0	144.231	0	0	1	105227115	1	98476073	123.01	112.903	142.008
1548	OAR1_105916901.1	1	125.921	0.002	0.159	114.348	0.002	0.236	144.231	0	0	1	105538643	1	98698690	123.01	112.903	142.008
1549	DU427993_302.1	1	126.08	0	0	114.584	0	0	144.231	0	0	1	105618352	1	98778433	123.174	113.126	142.008
1550	s31394.1	1	126.08	0.002	0.204	114.584	0.002	0.223	144.231	0.002	0.19	1	105676060	1	98836848	123.174	113.126	142.008
1551	OAR1_106079123.1	1	126.284	0.002	0.198	114.807	0.003	0.333	144.421	0	0.046	1	105702707	1	98863481	123.351	113.468	142.008
1552	s48043.1	1	126.482	0.006	0.567	115.14	0.008	0.794	144.467	0.001	0.131	1	105864616	1	99024896	123.756	113.929	142.171
1553	OAR1_106383900_X.1	1	127.049	0	0	115.934	0	0	144.598	0	0	1	105943112	1	99103421	124.338	114.731	142.407
1554	OAR1_106441886.1	1	127.049	0	0	115.934	0	0	144.598	0	0	1	106002837	1	99163058	124.338	114.731	142.407
1555	s55590.1	1	127.049	0.002	0.196	115.934	0.002	0.201	144.598	0.002	0.226	1	106063296	1	99223381	124.338	114.731	142.407
1556	DU295978_729.1	1	127.245	0.001	0.133	116.135	0.002	0.207	144.824	0	0	1	106123581	1	99283857	124.602	115.121	142.407
1557	OAR1_106674862.1	1	127.378	0.001	0.128	116.342	0.002	0.201	144.824	0	0	1	106234083	1	99393734	124.658	115.207	142.407
1558	OAR1_106884058.1	1	127.506	0	0	116.543	0	0	144.824	0	0	1	106442710	1	99602130	124.747	115.288	142.407
1559	OAR1_106946819.1	1	127.506	0	0	116.543	0	0	144.824	0	0	1	106508284	1	99667634	124.747	115.288	142.407
1560	OAR1_106967184.1	1	127.506	0	0	116.543	0	0	144.824	0	0	1	106528012	1	99687358	124.747	115.288	142.407
1561	OAR1_107103247.1	1	127.506	0	0	116.543	0	0	144.824	0	0	1	106639185	1	99799572	124.804	115.42	142.407
1562	DU461176_154.1	1	127.506	0	0	116.543	0	0	144.824	0	0	1	106736527	1	99896856	124.804	115.42	142.407
1563	OAR1_107239370.1	1	127.506	0	0	116.543	0	0	144.824	0	0	1	106770899	1	99931717	124.804	115.42	142.407
1564	OAR1_107287431.1	1	127.506	0	0	116.543	0	0	144.824	0	0	1	106811798	1	99972078	124.804	115.42	142.407
1565	s16015.1	1	127.506	0	0	116.543	0	0	144.824	0	0	1	106841092	1	100001324	124.804	115.42	142.407
1566	OAR1_107354355.1	1	127.506	0	0	116.543	0	0	144.824	0	0	1	106876429	1	100036439	124.804	115.42	142.407
1567	OAR1_107415569.1	1	127.506	0	0	116.543	0	0	144.824	0	0	1	106942663	1	100102493	124.804	115.42	142.407
1568	s41776.1	1	127.506	0	0	116.543	0	0	144.824	0	0	1	106957550	1	100117532	124.804	115.42	142.407
1569	s39873.1	1	127.506	0.001	0.148	116.543	0.002	0.202	144.824	0.001	0.091	1	106993289	1	100153143	124.804	115.42	142.407
1570	OAR1_107504871.1	1	127.654	0	0	116.745	0	0	144.915	0	0	1	107026033	1	100185774	124.857	115.539	142.407
1571	OAR1_107574976.1	1	127.654	0	0	116.745	0	0	144.915	0	0	1	107096342	1	100255386	124.857	115.539	142.407
1572	OAR1_107588571.1	1	127.654	0.001	0.087	116.745	0.001	0.122	144.915	0	0	1	107110305	1	100269214	124.896	115.555	142.407
1573	OAR1_107634967.1	1	127.741	0	0	116.867	0	0	144.915	0	0	1	107158496	1	100318127	124.896	115.555	142.407
1574	s14189.1	1	127.741	0.004	0.385	116.867	0.004	0.442	144.915	0.003	0.294	1	107249268	1	100408928	125.027	115.706	142.407
1575	OAR1_107797839.1	1	128.126	0	0	117.309	0	0	145.209	0	0	1	107316067	1	100477080	125.316	115.867	143.028
1576	OAR1_107829996.1	1	128.126	0	0	117.309	0	0	145.209	0	0	1	107346515	1	100506920	125.316	115.867	143.028
1577	s71483.1	1	128.126	0.002	0.164	117.309	0	0	145.209	0.003	0.282	1	107391562	1	100551565	125.316	115.867	143.028
1578	s75820.1	1	128.29	0	0	117.309	0	0	145.491	0	0	1	107483765	1	100644305	125.518	116.242	143.028
1579	OAR1_107977315.1	1	128.29	0.005	0.461	117.309	0.008	0.752	145.491	0	0	1	107500773	1	100661315	125.697	116.242	143.491
1580	s62343.1	1	128.751	0.002	0.179	118.061	0	0.025	145.491	0.006	0.625	1	107553227	1	100713451	126.097	116.736	143.558
1581	DU390992_212.1	1	128.93	0	0	118.086	0	0	146.116	0	0	1	107963845	1	101012030	126.097	116.736	143.558
1582	s71474.1	1	128.93	0	0	118.086	0	0	146.116	0	0	1	108008823	1	101057409	126.097	116.736	143.558
1583	s41461.1	1	128.93	0	0	118.086	0	0	146.116	0	0	1	108018290	1	101066880	126.097	116.736	143.558
1584	s00446.1	1	128.93	0.003	0.337	118.086	0.003	0.279	146.116	0.007	0.705	1	108025404	1	101073923	126.097	116.736	143.558
1585	s55110.1	1	129.267	0.001	0.143	118.365	0.001	0.144	146.821	0	0	NA	NA	1	101230835	126.214	116.863	143.677
1586	OAR1_108694371.1	1	129.41	0.001	0.119	118.509	0	0	146.821	0	0	1	108251268	1	101287466	126.478	117.155	143.975
1587	s09926.1	1	129.529	0.004	0.387	118.509	0.005	0.54	146.821	0.002	0.192	1	108305192	1	101341869	126.924	117.537	144.522
1588	OAR1_108911481.1	1	129.916	0	0	119.049	0	0	147.013	0	0	1	108534505	1	101480782	127.083	117.819	144.522
1589	s22463.1	1	129.916	0	0	119.049	0	0	147.013	0	0	1	108596222	1	101522273	127.083	117.819	144.522
1590	OAR1_109153018.1	1	129.916	0.002	0.183	119.049	0.002	0.226	147.013	0.001	0.129	1	108834677	1	101713120	127.083	117.819	144.522
1591	s06116.1	1	130.099	0.002	0.152	119.275	0.002	0.175	147.142	0	0	1	108944142	1	101820263	127.218	118.015	144.522
1592	s45635.1	1	130.251	0.006	0.645	119.45	0.006	0.585	147.142	0.009	0.946	1	109720074	1	102187086	127.852	119.08	144.522
1593	OAR1_109879519.1	1	130.896	0.001	0.068	120.035	0	0	148.088	0.002	0.179	1	109764936	1	102231394	128.176	119.08	145.386
1594	OAR1_109929835.1	1	130.964	0	0	120.035	0	0	148.267	0	0	1	109810212	1	102276657	128.293	119.216	145.386
1595	s32360.1	1	130.964	0.002	0.152	120.035	0	0	148.267	0.004	0.449	1	109889296	1	102357366	128.367	119.309	145.386
1596	s30465.1	1	131.116	0.001	0.112	120.035	0.002	0.202	148.716	0	0	1	109978656	1	102446435	128.367	119.309	145.386
1597	s36130.1	1	131.228	0	0	120.237	0	0	148.716	0	0	1	110148868	1	102566589	128.627	119.309	146.166
1598	s70081.1	1	131.228	0	0	120.237	0	0	148.716	0	0	1	110211149	1	102627977	128.627	119.309	146.166
1599	OAR1_110429233.1	1	131.228	0.002	0.208	120.237	0.001	0.119	148.716	0.002	0.195	1	110316343	1	102726016	129.195	119.565	147.164
1600	OAR1_110553996.1	1	131.436	0	0	120.356	0	0	148.911	0	0	1	110437872	1	102849446	129.195	119.565	147.164
1601	s69624.1	1	131.436	0.001	0.09	120.356	0.002	0.213	148.911	0	0	1	110480592	1	102892031	129.195	119.565	147.164
1602	OAR1_110626692.1	1	131.526	0	0	120.569	0	0	148.911	0	0	1	110508596	1	102921077	129.195	119.565	147.164
1603	OAR1_110679887.1	1	131.526	0	0	120.569	0	0	148.911	0	0	1	110559216	1	102971821	129.195	119.565	147.164
1604	OAR1_110741899.1	1	131.526	0	0	120.569	0	0	148.911	0	0	1	110616508	1	103033811	129.195	119.565	147.164
1605	s75426.1	1	131.526	0	0	120.569	0	0	148.911	0	0	1	110735592	1	103152324	129.383	120.225	147.164
1606	s60612.1	1	131.526	0.004	0.415	120.569	0.003	0.289	148.911	0.006	0.588	1	110798517	1	103218252	129.383	120.225	147.164
1607	s37342.1	1	131.941	0.002	0.195	120.858	0.001	0.125	149.499	0.004	0.401	1	110841814	1	103261698	129.979	120.225	148.304
1608	OAR1_110989185.1	1	132.136	0	0	120.983	0	0	149.9	0	0	1	110865718	1	103285629	129.979	120.225	148.304
1609	s08615.1	1	132.136	0.001	0.149	120.983	0.001	0.122	149.9	0	0	1	110960687	1	103379935	130.154	120.325	148.595
1610	250506CS3900414400001_1178.1	1	132.285	0	0.01	121.105	0.001	0.138	149.9	0	0	1	110977357	1	103396552	130.154	120.325	148.595
1611	OAR1_111159099.1	1	132.295	0	0	121.243	0	0	149.9	0	0	1	111033747	1	103452513	130.154	120.325	148.595
1612	s54626.1	1	132.295	0	0	121.243	0	0	149.9	0	0	1	111091037	1	103509463	130.154	120.325	148.595
1613	s37012.1	1	132.295	0.002	0.158	121.243	0	0	149.9	0.003	0.285	1	111148294	1	103566484	130.154	120.325	148.595
1614	s17035.1	1	132.453	0.003	0.349	121.243	0.003	0.285	150.185	0.006	0.565	1	111198327	1	103616637	130.35	120.325	148.898
1615	s74483.1	1	132.802	0.005	0.467	121.528	0.005	0.502	150.75	0	0	1	111240052	1	103658234	130.755	120.973	149.068
1616	s15183.1	1	133.269	0	0.037	122.03	0.002	0.242	150.75	0	0	1	111319616	1	103737114	131.022	121.245	149.068
1617	s03716.1	1	133.306	0	0	122.272	0	0	150.75	0	0	1	111338812	1	103756559	131.327	121.852	149.068
1618	s32825.1	1	133.306	0	0	122.272	0	0	150.75	0	0	1	111345899	1	103763637	131.327	121.852	149.068
1619	s69088.1	1	133.306	0	0	122.272	0	0	150.75	0	0	1	111457707	1	103875613	131.327	121.852	149.068
1620	s24278.1	1	133.306	0	0	122.272	0	0	150.75	0	0	1	111522332	1	103939590	131.327	121.852	149.068
1621	OAR1_111667644.1	1	133.306	0	0	122.272	0	0	150.75	0	0	1	111533068	1	103949935	131.327	121.852	149.068
1622	OAR1_111681099.1	1	133.306	0	0	122.272	0	0	150.75	0	0	1	111546863	1	103963830	131.327	121.852	149.068
1623	s61856.1	1	133.306	0	0.043	122.272	0.001	0.059	150.75	0	0	1	111613503	1	104030345	131.327	121.852	149.068
1624	OAR1_111897874.1	1	133.349	0	0	122.331	0	0	150.75	0	0	1	111636056	1	104053989	131.327	121.852	149.068
1625	OAR1_111942228.1	1	133.349	0	0	122.331	0	0	150.75	0	0	1	111677573	1	104095671	131.327	121.852	149.068
1626	OAR1_111982962.1	1	133.349	0	0	122.331	0	0	150.75	0	0	1	111719123	1	104137163	131.327	121.852	149.068
1627	OAR1_112134807.1	1	133.349	0.002	0.151	122.331	0.002	0.196	150.75	0	0	1	111868760	1	104286297	131.393	121.953	149.068
1628	OAR1_112239116.1	1	133.5	0.002	0.166	122.527	0.002	0.213	150.75	0.002	0.154	1	111969447	1	104387479	131.393	121.953	149.068
1629	s34776.1	1	133.666	0	0	122.74	0	0	150.904	0	0	1	112067723	1	104485515	131.536	122.118	149.254
1630	OAR1_112382083.1	1	133.666	0	0.025	122.74	0	0	150.904	0.002	0.154	1	112102362	1	104520159	131.536	122.118	149.254
1631	OAR1_112480565.1	1	133.691	0.001	0.09	122.74	0.001	0.125	151.058	0	0	1	112201426	1	104619053	131.606	122.156	149.44
1632	OAR1_112524488.1	1	133.781	0	0	122.865	0	0	151.058	0	0	1	112246860	1	104664622	131.606	122.156	149.44
1633	OAR1_112587247.1	1	133.781	0	0	122.865	0	0	151.058	0	0	1	112309112	1	104727312	131.677	122.156	149.44
1634	s09177.1	1	133.781	0	0	122.865	0	0	151.058	0	0	1	112370763	1	104788917	131.677	122.156	149.44
1635	s55826.1	1	133.781	0.001	0.062	122.865	0.002	0.185	151.058	0	0	1	112427932	1	104845414	131.677	122.156	149.44
1636	s21713.1	1	133.843	0.002	0.23	123.05	0	0	151.058	0.005	0.467	1	112501688	1	104919388	131.711	122.367	149.44
1637	s10026.1	1	134.073	0.001	0.056	123.05	0	0	151.525	0.001	0.098	1	112622887	1	105042387	132.019	122.367	150.247
1638	s37759.1	1	134.129	0	0	123.05	0	0	151.623	0	0	1	112661102	1	105079278	132.094	122.367	150.436
1639	OAR1_112896959.1	1	134.129	0	0	123.05	0	0	151.623	0	0	1	112726655	1	105145053	132.094	122.367	150.436
1640	OAR1_112914096.1	1	134.129	0	0	123.05	0	0	151.623	0	0	1	112740835	1	105159143	132.094	122.367	150.436
1641	OAR1_112929344.1	1	134.129	0.001	0.131	123.05	0.002	0.211	151.623	0	0	1	112756614	1	105175111	132.094	122.367	150.436
1642	OAR1_112952978.1	1	134.26	0.002	0.167	123.261	0.001	0.107	151.623	0.003	0.328	1	112779997	1	105198226	132.299	122.604	150.549
1643	s11941.1	1	134.427	0	0	123.368	0	0	151.951	0	0	1	112962553	1	105385944	132.388	122.698	150.591
1644	s53506.1	1	134.427	0	0	123.368	0	0	151.951	0	0	1	112968497	1	105391945	132.388	122.698	150.591
1645	s66245.1	1	134.427	0.001	0.082	123.368	0.001	0.081	151.951	0.001	0.074	1	113032123	1	105460343	132.388	122.698	150.591
1646	s47856.1	1	134.509	0	0	123.449	0	0	152.025	0	0	1	113084238	1	105512098	132.437	122.698	150.726
1647	s32453.1	1	134.509	0	0	123.449	0	0	152.025	0	0	1	113125566	1	105553755	132.437	122.698	150.726
1648	OAR1_113358874.1	1	134.509	0	0	123.449	0	0	152.025	0	0	1	113139730	1	105567842	132.437	122.698	150.726
1649	OAR1_113402761.1	1	134.509	0	0	123.449	0	0	152.025	0	0	1	113186435	1	105614647	132.437	122.698	150.726
1650	s65231.1	1	134.509	0	0	123.449	0	0	152.025	0	0	1	113266188	1	105697484	132.437	122.698	150.726
1651	s01025.1	1	134.509	0.001	0.076	123.449	0	0	152.025	0.002	0.248	1	113347096	1	105778875	132.437	122.698	150.726
1652	OAR1_114069491_X.1	1	134.585	0.003	0.285	123.449	0.004	0.362	152.273	0	0	1	113573140	1	105911311	132.437	122.698	150.726
1653	OAR1_114388832.1	1	134.87	0.004	0.444	123.811	0.003	0.347	152.273	0.007	0.668	1	114034980	1	106325264	132.729	123.049	150.726
1654	s40614.1	1	135.314	0.001	0.134	124.158	0	0	152.941	0.004	0.407	1	114227415	1	106510029	133.255	123.282	152.075
1655	OAR1_114706719.1	1	135.448	0	0	124.158	0	0	153.348	0	0	1	114324029	1	106606418	133.785	123.518	153.08
1656	OAR1_114728454.1	1	135.448	0.003	0.273	124.158	0.001	0.098	153.348	0.005	0.517	1	114348806	1	106631159	133.785	123.518	153.08
1657	OAR1_114806043.1	1	135.721	0	0	124.256	0	0	153.865	0	0	1	114401186	1	106683415	133.785	123.518	153.08
1658	OAR1_114784862.1	1	135.721	0	0	124.256	0	0	153.865	0	0	1	114407163	1	106688850	133.785	123.518	153.08
1659	s31815.1	1	135.721	0	0	124.256	0	0	153.865	0	0	1	114585123	1	106855010	133.785	123.518	153.08
1660	s30501.1	1	135.721	0.003	0.254	124.256	0.001	0.132	153.865	0.006	0.619	1	114688522	1	106958340	133.906	123.518	153.351
1661	OAR1_115148286.1	1	135.975	0.003	0.258	124.388	0.003	0.31	154.484	0	0	1	114743596	1	107015051	133.906	123.518	153.351
1662	OAR1_116061476.1	1	136.233	0	0	124.698	0	0	154.484	0	0	1	115272893	1	107301581	134.12	123.964	153.351
1663	OAR1_116120138.1	1	136.233	0.001	0.128	124.698	0	0	154.484	0.003	0.311	1	115328467	1	107359930	134.12	123.964	153.351
1664	OAR1_116289067.1	1	136.361	0	0	124.698	0	0	154.795	0	0	1	115397066	1	107428243	134.363	123.964	153.799
1665	OAR1_116407937.1	1	136.361	0	0	124.698	0	0	154.795	0	0	1	115796411	1	107580381	134.363	123.964	153.799
1666	OAR1_116535590.1	1	136.361	0.001	0.127	124.698	0	0	154.795	0.004	0.369	1	115908166	1	107696790	134.363	123.964	153.799
1667	OAR1_116651151.1	1	136.488	0	0	124.698	0	0	155.164	0	0	1	116038839	1	107828025	134.363	123.964	153.799
1668	OAR1_116671699.1	1	136.488	0.001	0.089	124.698	0	0.023	155.164	0.001	0.137	1	116078493	1	107866754	134.363	123.964	153.799
1669	s43611.1	1	136.577	0	0	124.721	0	0	155.301	0	0	1	116173171	1	107965473	134.476	123.964	154.161
1670	OAR1_116830364.1	1	136.577	0	0	124.721	0	0	155.301	0	0	1	116209518	1	108001622	134.476	123.964	154.161
1671	s13370.1	1	136.577	0	0	124.721	0	0	155.301	0	0	1	116437269	1	108116540	134.476	123.964	154.161
1672	OAR1_117011612.1	1	136.577	0.001	0.081	124.721	0	0.027	155.301	0.001	0.072	1	116544599	1	108217305	134.476	123.964	154.161
1673	OAR1_117069007.1	1	136.658	0.002	0.154	124.748	0	0	155.373	0.005	0.487	1	116600439	1	108272813	134.803	123.964	155.103
1674	OAR1_117122442.1	1	136.812	0	0	124.748	0	0	155.86	0	0	1	116646226	1	108321166	134.803	123.964	155.103
1675	OAR1_117144883.1	1	136.812	0	0	124.748	0	0	155.86	0	0	1	116660046	1	108334841	134.803	123.964	155.103
1676	OAR1_117165620.1	1	136.812	0	0	124.748	0	0	155.86	0	0	1	116691100	1	108366171	134.803	123.964	155.103
1677	OAR1_117214017.1	1	136.812	0	0	124.748	0	0	155.86	0	0	1	116739200	1	108415563	134.803	123.964	155.103
1678	OAR1_117268913.1	1	136.812	0	0.048	124.748	0.001	0.092	155.86	0	0	1	116794417	1	108471215	134.803	123.964	155.103
1679	s01623.1	1	136.86	0	0.046	124.84	0.001	0.088	155.86	0	0	1	116896674	1	108571280	135.01	124.069	155.559
1680	OAR1_117452092.1	1	136.906	0	0	124.928	0	0	155.86	0	0	1	116966008	1	108645460	135.2	124.163	155.971
1681	OAR1_117524736.1	1	136.906	0.002	0.222	124.928	0	0	155.86	0.005	0.508	1	117049302	1	108729065	135.2	124.163	155.971
1682	s08236.1	1	137.128	0	0	124.928	0	0	156.368	0	0	NA	NA	1	108828064	135.2	124.163	155.971
1683	s75030.1	1	137.128	0	0	124.928	0	0	156.368	0	0	1	117219168	1	108900556	135.2	124.163	155.971
1684	OAR1_117728649.1	1	137.128	0	0	124.928	0	0	156.368	0	0	1	117374153	1	108945414	135.2	124.163	155.971
1685	OAR1_117762259.1	1	137.128	0	0	124.928	0	0	156.368	0	0	1	117509465	1	108985684	135.2	124.163	155.971
1686	OAR1_117951301.1	1	137.128	0.007	0.729	124.928	0.004	0.387	156.368	0.012	1.163	1	117701679	1	109177873	135.2	124.163	155.971
1687	s28476.1	1	137.857	0	0	125.315	0	0	157.531	0	0	1	117826059	1	109303834	135.384	124.355	156.198
1688	OAR1_118181628.1	1	137.857	0	0	125.315	0	0	157.531	0	0	1	117934201	1	109411354	135.566	124.544	156.424
1689	s49913.1	1	137.857	0.003	0.29	125.315	0.002	0.154	157.531	0.006	0.581	1	118022751	1	109499500	135.75	124.736	156.652
1690	s53743.1	1	138.147	0	0	125.469	0	0	158.112	0	0	1	118141019	1	109617588	135.972	124.736	157.105
1691	s23714.1	1	138.147	0	0	125.469	0	0	158.112	0	0	1	118174675	1	109651308	135.972	124.736	157.105
1692	s35704.1	1	138.147	0	0	125.469	0	0	158.112	0	0	1	118227341	1	109703706	135.972	124.736	157.105
1693	s10939.1	1	138.147	0	0	125.469	0	0	158.112	0	0	1	118264128	1	109740346	135.972	124.736	157.105
1694	OAR1_118520739.1	1	138.147	0	0	125.469	0	0	158.112	0	0	1	118273468	1	109749708	135.972	124.736	157.105
1695	OAR1_118619500.1	1	138.147	0	0	125.469	0	0	158.112	0	0	1	118342578	1	109822991	135.972	124.736	157.105
1696	OAR1_118659502.1	1	138.147	0.004	0.436	125.469	0.004	0.373	158.112	0.006	0.582	1	118390748	1	109871391	135.972	124.736	157.105
1697	OAR1_118879418.1	1	138.583	0.001	0.091	125.842	0	0	158.694	0.002	0.22	1	118589988	1	110072014	136.493	125.061	157.833
1698	OAR1_118992470.1	1	138.674	0	0	125.842	0	0	158.914	0	0	1	118779285	1	110163602	136.552	125.061	158.147
1699	OAR1_119039319.1	1	138.674	0	0	125.842	0	0	158.914	0	0	1	118833393	1	110216364	136.687	125.061	158.377
1700	OAR1_119093119.1	1	138.674	0.001	0.087	125.842	0	0	158.914	0.002	0.19	1	118907244	1	110289920	136.687	125.061	158.377
1701	OAR1_119154049.1	1	138.761	0	0	125.842	0	0	159.104	0	0	1	119119074	1	110359176	136.778	125.061	158.582
1702	s20678.1	1	138.761	0	0	125.842	0	0	159.104	0	0	NA	NA	1	110418068	136.778	125.061	158.582
1703	s33242.1	1	138.761	0.002	0.243	125.842	0.001	0.111	159.104	0.004	0.439	1	119529537	1	110560710	136.778	125.061	158.582
1704	OAR1_119469795.1	1	139.004	0	0	125.953	0	0	159.543	0	0	1	119630295	1	110661295	137.021	125.061	159.174
1705	s66087.1	1	139.004	0	0	125.953	0	0	159.543	0	0	1	119700890	1	110732309	137.021	125.061	159.174
1706	OAR1_119599313.1	1	139.004	0	0	125.953	0	0	159.543	0	0	1	119752352	1	110783607	137.021	125.061	159.174
1707	OAR1_119764980.1	1	139.004	0	0	125.953	0	0	159.543	0	0	1	119838026	1	110869124	137.021	125.061	159.174
1708	DU276869_95.1	1	139.004	0.001	0.072	125.953	0	0	159.543	0.004	0.371	1	119896681	1	110928043	137.021	125.061	159.174
1709	OAR1_119922403.1	1	139.076	0.002	0.188	125.953	0.002	0.197	159.914	0	0	1	120076463	1	110990221	137.021	125.061	159.174
1710	OAR1_120032190.1	1	139.264	0	0	126.15	0	0	159.914	0	0	1	120204563	1	111117945	137.021	125.061	159.174
1711	OAR1_120096443.1	1	139.264	0	0	126.15	0	0	159.914	0	0	1	120237327	1	111150839	137.225	125.061	159.703
1712	OAR1_120133939.1	1	139.264	0	0.021	126.15	0	0	159.914	0	0	1	120275896	1	111189357	137.225	125.061	159.703
1713	OAR1_120197222.1	1	139.285	0.001	0.113	126.15	0.002	0.217	159.914	0	0	1	120350181	1	111269114	137.266	125.061	159.703
1714	OAR1_120333510.1	1	139.398	0	0	126.367	0	0	159.914	0	0	1	120485945	1	111404594	137.429	125.458	159.703
1715	s53603.1	1	139.398	0	0	126.367	0	0	159.914	0	0	1	120547740	1	111466899	137.429	125.458	159.703
1716	s56663.1	1	139.398	0	0	126.367	0	0	159.914	0	0	1	120613778	1	111532788	137.429	125.458	159.703
1717	OAR1_120528715.1	1	139.398	0.001	0.095	126.367	0	0	159.914	0.002	0.206	1	120667433	1	111586399	137.447	125.458	159.727
1718	OAR1_120550895.1	1	139.493	0	0	126.367	0	0	160.12	0	0	1	120690479	1	111609419	137.515	125.458	160.002
1719	OAR1_120657039.1	1	139.493	0	0	126.367	0	0	160.12	0	0	1	120705465	1	111624329	137.515	125.458	160.002
1720	OAR1_120685177.1	1	139.493	0	0	126.367	0	0	160.12	0	0	1	120733563	1	111652426	137.515	125.458	160.002
1721	OAR1_120726437.1	1	139.493	0	0	126.367	0	0	160.12	0	0	1	120772907	1	111691662	137.515	125.458	160.002
1722	OAR1_120745945.1	1	139.493	0.001	0.1	126.367	0.001	0.069	160.12	0.002	0.162	1	120794565	1	111713196	137.515	125.458	160.002
1723	OAR1_120751589.1	1	139.593	0.001	0.113	126.436	0.001	0.083	160.282	0.002	0.187	1	120800270	1	111718901	137.576	125.604	160.002
1724	s61852.1	1	139.706	0	0	126.519	0	0	160.469	0	0	1	120909767	1	111828371	137.643	125.764	160.002
1725	DU179070_177.1	1	139.706	0	0	126.519	0	0	160.469	0	0	1	120925625	1	111844148	137.643	125.764	160.002
1726	s22519.1	1	139.706	0	0	126.519	0	0	160.469	0	0	1	120938641	1	111857157	137.643	125.764	160.002
1727	OAR1_120926458.1	1	139.706	0.002	0.151	126.519	0.001	0.117	160.469	0.002	0.198	1	120973534	1	111892027	137.643	125.764	160.002
1728	s09664.1	1	139.857	0	0	126.636	0	0	160.667	0	0	1	121026600	1	111943848	137.768	125.764	160.245
1729	OAR1_121001304.1	1	139.857	0	0	126.636	0	0	160.667	0	0	1	121046747	1	111963966	137.893	125.764	160.488
1730	OAR1_121062810.1	1	139.857	0	0	126.636	0	0	160.667	0	0	1	121116429	1	112031715	137.893	125.764	160.488
1731	OAR1_121168723.1	1	139.857	0.001	0.094	126.636	0.001	0.094	160.667	0.001	0.132	1	121220351	1	112137172	137.893	125.764	160.488
1732	OAR1_121196860.1	1	139.951	0	0	126.73	0	0	160.799	0	0	1	121248574	1	112167358	137.893	125.764	160.488
1733	s65722.1	1	139.951	0	0	126.73	0	0	160.799	0	0	1	121402806	1	112252559	137.893	125.764	160.488
1734	s27513.1	1	139.951	0.001	0.1	126.73	0.002	0.183	160.799	0	0	1	121462091	1	112312895	137.893	125.764	160.488
1735	OAR1_121425150.1	1	140.051	0	0	126.913	0	0	160.799	0	0	1	121536478	1	112387194	138.078	125.941	160.695
1736	s12524.1	1	140.051	0	0	126.913	0	0	160.799	0	0	1	121719092	1	112576524	138.078	125.941	160.695
1737	OAR1_121649640.1	1	140.051	0.001	0.102	126.913	0	0.037	160.799	0.001	0.135	1	121743144	1	112600505	138.078	125.941	160.695
1738	OAR1_121707787.1	1	140.153	0.003	0.347	126.95	0.002	0.218	160.934	0.006	0.59	1	121805172	1	112661619	138.078	125.941	160.695
1739	OAR1_121762248.1	1	140.5	0	0.049	127.168	0.001	0.081	161.524	0	0	1	122066874	1	112935406	138.653	126.344	161.607
1740	OAR1_121867144.1	1	140.549	0	0	127.249	0	0	161.524	0	0	1	122245816	1	113034032	138.653	126.344	161.607
1741	OAR1_121923465.1	1	140.549	0	0	127.249	0	0	161.524	0	0	1	122298796	1	113087340	138.653	126.344	161.607
1742	OAR1_121954489.1	1	140.549	0	0	127.249	0	0	161.524	0	0	1	122330845	1	113119588	138.653	126.344	161.607
1743	OAR1_122021360.1	1	140.549	0	0	127.249	0	0	161.524	0	0	1	122396609	1	113185540	138.653	126.344	161.607
1744	OAR1_122053305.1	1	140.549	0	0	127.249	0	0	161.524	0	0	1	122430157	1	113218970	138.653	126.344	161.607
1745	OAR1_122109272.1	1	140.549	0	0	127.249	0	0	161.524	0	0	1	122480530	1	113270211	138.653	126.344	161.607
1746	OAR1_122131094.1	1	140.549	0	0.029	127.249	0	0	161.524	0.001	0.07	1	122506726	1	113296385	138.653	126.344	161.607
1747	OAR1_122163337.1	1	140.578	0	0	127.249	0	0	161.594	0	0	1	122540082	1	113329314	138.653	126.344	161.607
1748	OAR1_122225883.1	1	140.578	0	0.043	127.249	0	0	161.594	0.001	0.101	1	122584034	1	113374803	138.653	126.344	161.607
1749	OAR1_122238409.1	1	140.621	0.001	0.132	127.249	0	0	161.695	0.004	0.395	NA	NA	1	113385507	138.653	126.344	161.607
1750	OAR1_122317413.1	1	140.753	0.001	0.055	127.249	0	0.042	162.09	0	0	1	122687157	1	113456591	138.807	126.344	162.011
1751	OAR1_122386859.1	1	140.808	0	0	127.291	0	0	162.09	0	0	1	122751402	1	113518047	138.807	126.344	162.011
1752	OAR1_122656397.1	1	140.808	0	0	127.291	0	0	162.09	0	0	1	122961229	1	113709435	138.807	126.344	162.011
1753	OAR1_122715518.1	1	140.808	0	0.035	127.291	0	0	162.09	0.001	0.092	1	123021754	1	113771148	138.807	126.344	162.011
1754	OAR1_122737941.1	1	140.843	0	0	127.291	0	0	162.182	0	0	1	123024147	1	113773533	138.807	126.344	162.011
1755	s10597.1	1	140.843	0	0	127.291	0	0	162.182	0	0	1	123066293	1	113815841	138.807	126.344	162.011
1756	OAR1_122814829.1	1	140.843	0	0	127.291	0	0	162.182	0	0	1	123092869	1	113841856	138.807	126.344	162.011
1757	OAR1_122825051.1	1	140.843	0	0	127.291	0	0	162.182	0	0	1	123101866	1	113851038	138.807	126.344	162.011
1758	OAR1_122906056.1	1	140.843	0	0	127.291	0	0	162.182	0	0	1	123172234	1	113922339	138.807	126.344	162.011
1759	OAR1_122946739.1	1	140.843	0	0	127.291	0	0	162.182	0	0	NA	NA	1	113966217	138.807	126.344	162.011
1760	OAR1_122975063.1	1	140.843	0	0	127.291	0	0	162.182	0	0	1	123240462	1	113996479	138.807	126.344	162.011
1761	OAR1_123031238.1	1	140.843	0	0	127.291	0	0	162.182	0	0	1	123288440	1	114050050	138.807	126.344	162.011
1762	s21382.1	1	140.843	0	0	127.291	0	0	162.182	0	0	1	123336283	1	114097221	138.807	126.344	162.011
1763	OAR1_123131417.1	1	140.843	0	0	127.291	0	0	162.182	0	0	1	123463027	1	114148213	138.807	126.344	162.011
1764	OAR1_123158743.1	1	140.843	0	0.015	127.291	0	0.023	162.182	0	0	1	123493546	1	114178613	138.807	126.344	162.011
1765	OAR1_123217898.1	1	140.858	0	0.015	127.314	0	0.023	162.182	0	0	1	123548576	1	114233239	138.807	126.344	162.011
1766	s00550.1	1	140.873	0	0	127.337	0	0	162.182	0	0	1	123554042	1	114238702	138.807	126.344	162.011
1767	OAR1_123254582.1	1	140.873	0	0	127.337	0	0	162.182	0	0	1	123586969	1	114271495	138.807	126.344	162.011
1768	OAR1_123484291.1	1	140.873	0	0	127.337	0	0	162.182	0	0	1	123595149	1	114279671	138.807	126.344	162.011
1769	OAR1_123352253.1	1	140.873	0.001	0.068	127.337	0	0	162.182	0.001	0.145	1	123666789	1	114350872	138.807	126.344	162.011
1770	OAR1_123436141.1	1	140.941	0	0	127.337	0	0	162.327	0	0	1	123754203	1	114440744	138.807	126.344	162.011
1771	OAR1_123473996.1	1	140.941	0	0	127.337	0	0	162.327	0	0	1	123797916	1	114485857	138.807	126.344	162.011
1772	OAR1_123558417.1	1	140.941	0.002	0.197	127.337	0.001	0.09	162.327	0.004	0.383	1	123892988	1	114575211	138.807	126.344	162.011
1773	OAR1_123594195.1	1	141.138	0	0	127.427	0	0	162.71	0	0	1	123928915	1	114611008	138.807	126.344	162.011
1774	s07253.1	1	141.138	0.003	0.259	127.427	0.001	0.096	162.71	0.005	0.498	1	123970080	1	114652213	138.964	126.369	162.403
1775	s53428.1	1	141.397	0	0	127.523	0	0	163.208	0	0	1	124021369	1	114704140	139.354	126.434	163.381
1776	s07863.1	1	141.397	0	0	127.523	0	0	163.208	0	0	1	124084011	1	114766836	139.354	126.434	163.381
1777	s23936.1	1	141.397	0.001	0.122	127.523	0.001	0.13	163.208	0.001	0.139	1	124102901	1	114785821	139.354	126.434	163.381
1778	s65345.1	1	141.519	0	0.02	127.653	0	0	163.347	0	0.039	1	124141493	1	114824235	139.354	126.434	163.381
1779	s20089.1	1	141.539	0.001	0.071	127.653	0	0.038	163.386	0.001	0.125	1	124180541	1	114864403	139.354	126.434	163.381
1780	OAR1_123916688.1	1	141.61	0	0	127.691	0	0	163.511	0	0	1	124253765	1	114937787	139.429	126.594	163.381
1781	OAR1_123924418.1	1	141.61	0	0	127.691	0	0	163.511	0	0	1	124261842	1	114945876	139.429	126.594	163.381
1782	OAR1_124056189.1	1	141.61	0	0	127.691	0	0	163.511	0	0	1	124285978	1	114969911	139.429	126.594	163.381
1783	OAR1_124078281.1	1	141.61	0	0	127.691	0	0	163.511	0	0	1	124307205	1	114991297	139.429	126.594	163.381
1784	OAR1_123965165.1	1	141.61	0	0	127.691	0	0	163.511	0	0	1	124438949	1	115056184	139.429	126.594	163.381
1785	OAR1_124002420.1	1	141.61	0	0	127.691	0	0	163.511	0	0	1	124473704	1	115091200	139.429	126.594	163.381
1786	OAR1_124151951.1	1	141.61	0	0	127.691	0	0	163.511	0	0	1	124513240	1	115131726	139.429	126.594	163.381
1787	OAR1_124203566.1	1	141.61	0.002	0.167	127.691	0.002	0.213	163.511	0.002	0.189	1	124608267	1	115232883	139.429	126.594	163.381
1788	s06679.1	1	141.777	0	0	127.904	0	0	163.7	0	0	1	124698988	1	115323591	139.708	126.754	163.873
1789	OAR1_124342458_X.1	1	141.777	0	0	127.904	0	0	163.7	0	0	1	124733889	1	115358497	139.708	126.754	163.873
1790	s20325.1	1	141.777	0	0	127.904	0	0	163.7	0	0	1	124775158	1	115399713	139.708	126.754	163.873
1791	s32443.1	1	141.777	0	0	127.904	0	0	163.7	0	0	1	124802855	1	115427224	139.708	126.754	163.873
1792	s04035.1	1	141.777	0	0	127.904	0	0	163.7	0	0	1	124817628	1	115442303	139.708	126.754	163.873
1793	OAR1_124487465.1	1	141.777	0	0	127.904	0	0	163.7	0	0	1	124860914	1	115486814	139.708	126.754	163.873
1794	s06849.1	1	141.777	0.003	0.276	127.904	0.001	0.11	163.7	0.005	0.53	1	124936171	1	115561511	139.708	126.754	163.873
1795	OAR1_124689057.1	1	142.053	0	0	128.014	0	0	164.23	0	0	1	125053083	1	115678837	140.192	126.982	164.85
1796	OAR1_124724230.1	1	142.053	0.002	0.173	128.014	0	0	164.23	0.004	0.357	1	125090131	1	115715878	140.192	126.982	164.85
1797	s02795.1	1	142.226	0	0	128.014	0	0	164.587	0	0	1	125207722	1	115834377	140.398	126.982	165.405
1798	OAR1_124914407.1	1	142.226	0.001	0.067	128.014	0	0	164.587	0.002	0.173	1	125290204	1	115916263	140.398	126.982	165.405
1799	OAR1_124966069.1	1	142.293	0	0	128.014	0	0	164.76	0	0	1	125347179	1	115973345	140.456	126.982	165.574
1800	OAR1_124986880.1	1	142.293	0	0	128.014	0	0	164.76	0	0	1	125368467	1	115994782	140.456	126.982	165.574
1801	DU412523_531.1	1	142.293	0	0	128.014	0	0	164.76	0	0	1	125474416	1	116100525	140.456	126.982	165.574
1802	OAR1_125144618.1	1	142.293	0	0	128.014	0	0	164.76	0	0	1	125518012	1	116144334	140.456	126.982	165.574
1803	OAR1_125153973.1	1	142.293	0	0	128.014	0	0	164.76	0	0	1	125530897	1	116157221	140.456	126.982	165.574
1804	OAR1_125170115.1	1	142.293	0	0	128.014	0	0	164.76	0	0	1	125549456	1	116175786	140.456	126.982	165.574
1805	s03118.1	1	142.293	0	0	128.014	0	0	164.76	0	0	1	125602053	1	116226659	140.456	126.982	165.574
1806	s32974.1	1	142.293	0	0	128.014	0	0	164.76	0	0	1	125628365	1	116253103	140.456	126.982	165.574
1807	s31818.1	1	142.293	0	0	128.014	0	0	164.76	0	0	1	125634373	1	116259190	140.456	126.982	165.574
1808	OAR1_125275563.1	1	142.293	0	0.032	128.014	0	0	164.76	0.001	0.082	1	125659750	1	116284488	140.456	126.982	165.574
1809	s46461.1	1	142.325	0	0	128.014	0	0	164.842	0	0	1	125707160	1	116332319	140.456	126.982	165.574
1810	OAR1_125367772.1	1	142.325	0	0	128.014	0	0	164.842	0	0	1	125765587	1	116388486	140.456	126.982	165.574
1811	OAR1_125382442.1	1	142.325	0	0	128.014	0	0	164.842	0	0	1	125777346	1	116400298	140.456	126.982	165.574
1812	OAR1_125435801.1	1	142.325	0.002	0.171	128.014	0	0.044	164.842	0.003	0.341	1	125840242	1	116462371	140.497	126.982	165.69
1813	OAR1_125652023.1	1	142.496	0	0	128.058	0	0	165.183	0	0	1	125981123	1	116602928	140.54	126.982	165.811
1814	OAR1_125674522.1	1	142.496	0	0	128.058	0	0	165.183	0	0	1	126006742	1	116625858	140.54	126.982	165.811
1815	OAR1_125729485.1	1	142.496	0.001	0.056	128.058	0	0	165.183	0.002	0.164	NA	NA	1	116677145	140.54	126.982	165.811
1816	OAR1_125784636.1	1	142.552	0	0.042	128.058	0	0	165.347	0.001	0.091	1	126322123	1	116720269	140.54	126.982	165.811
1817	OAR1_125985650.1	1	142.594	0	0.044	128.058	0	0	165.438	0.001	0.094	NA	NA	1	116766903	140.54	126.982	165.811
1818	OAR1_126048491.1	1	142.638	0	0	128.058	0	0	165.532	0	0	1	126412744	1	116813204	140.54	126.982	165.811
1819	OAR1_126151335.1	1	142.638	0	0	128.058	0	0	165.532	0	0	1	126518764	1	116914951	140.54	126.982	165.811
1820	OAR1_126169518.1	1	142.638	0	0	128.058	0	0	165.532	0	0	1	126536477	1	116932673	140.54	126.982	165.811
1821	OAR1_126181183.1	1	142.638	0	0	128.058	0	0	165.532	0	0	1	126547414	1	116943573	140.54	126.982	165.811
1822	OAR1_126268263.1	1	142.638	0	0	128.058	0	0	165.532	0	0	1	126636853	1	117032949	140.54	126.982	165.811
1823	OAR1_126274781.1	1	142.638	0.001	0.085	128.058	0	0	165.532	0.002	0.238	1	126642353	1	117038456	140.54	126.982	165.811
1824	s72028.1	1	142.723	0	0	128.058	0	0	165.77	0	0	1	126872704	1	117266987	140.603	126.982	165.997
1825	s74762.1	1	142.723	0.002	0.211	128.058	0.002	0.161	165.77	0.003	0.273	1	126890182	1	117284707	140.603	126.982	165.997
1826	OAR1_126736167_X.1	1	142.934	0	0	128.219	0	0	166.043	0	0	1	127106615	1	117499911	140.73	127.054	166.182
1827	OAR1_126809296_X.1	1	142.934	0	0	128.219	0	0	166.043	0	0	1	127154291	1	117547284	140.73	127.054	166.182
1828	OAR1_126906533_X.1	1	142.934	0	0	128.219	0	0	166.043	0	0	1	127247055	1	117637440	140.73	127.054	166.182
1829	s14003.1	1	142.934	0	0	128.219	0	0	166.043	0	0	1	127343967	1	117734111	140.73	127.054	166.182
1830	OAR1_127060133.1	1	142.934	0	0	128.219	0	0	166.043	0	0	1	127386382	1	117776215	140.73	127.054	166.182
1831	s71952.1	1	142.934	0	0.013	128.219	0	0	166.043	0	0.039	1	127464471	1	117853727	140.73	127.054	166.182
1832	s61108.1	1	142.947	0	0.014	128.219	0	0	166.082	0	0.041	1	127499637	1	117888142	140.73	127.054	166.182
1833	s49384.1	1	142.961	0.001	0.079	128.219	0.001	0.073	166.123	0.001	0.078	1	127539090	1	117927713	140.73	127.054	166.182
1834	OAR1_127228047.1	1	143.04	0	0	128.292	0	0	166.201	0	0	1	127556195	1	117944910	140.773	127.125	166.182
1835	OAR1_127291951.1	1	143.04	0	0	128.292	0	0	166.201	0	0	1	127621259	1	118009977	140.773	127.125	166.182
1836	s73007.1	1	143.04	0.001	0.074	128.292	0.001	0.073	166.201	0.001	0.08	1	127684345	1	118072664	140.773	127.125	166.182
1837	OAR1_127384626.1	1	143.114	0	0	128.365	0	0	166.281	0	0	1	127720046	1	118108024	140.902	127.268	166.292
1838	DU179455_389.1	1	143.114	0	0	128.365	0	0	166.281	0	0	1	127811754	1	118194882	140.92	127.283	166.316
1839	s01352.1	1	143.114	0	0	128.365	0	0	166.281	0	0	1	127815749	1	118198880	140.935	127.296	166.336
1840	s62517.1	1	143.114	0	0	128.365	0	0	166.281	0	0	1	128125507	1	118509294	140.953	127.311	166.358
1841	OAR1_127962239.1	1	143.114	0.001	0.069	128.365	0.001	0.069	166.281	0.001	0.072	1	128256059	1	118639747	140.969	127.324	166.378
1842	OAR1_128046390.1	1	143.183	0	0	128.434	0	0	166.353	0	0	1	128343509	1	118725422	140.988	127.339	166.402
1843	s47989.1	1	143.183	0	0	128.434	0	0	166.353	0	0	1	128440751	1	118821440	140.988	127.339	166.402
1844	OAR1_129060358.1	1	143.183	0	0	128.434	0	0	166.353	0	0	1	128847008	1	119053600	140.988	127.339	166.402
1845	s50795.1	1	143.183	0	0	128.434	0	0	166.353	0	0	1	128896241	1	119102800	140.988	127.339	166.402
1846	s00684.1	1	143.183	0	0	128.434	0	0	166.353	0	0	1	128915513	1	119121815	140.988	127.339	166.402
1847	OAR1_129152329.1	1	143.183	0	0	128.434	0	0	166.353	0	0	1	128942547	1	119148357	140.988	127.339	166.402
1848	s61314.1	1	143.183	0.001	0.059	128.434	0.001	0.063	166.353	0.001	0.055	1	128983121	1	119188150	140.988	127.339	166.402
1849	OAR1_129284378.1	1	143.242	0	0	128.497	0	0	166.408	0	0	1	129077044	1	119287819	140.988	127.339	166.402
1850	s29404.1	1	143.242	0	0	128.497	0	0	166.408	0	0	1	129130191	1	119346801	140.988	127.339	166.402
1851	OAR1_129373575.1	1	143.242	0	0	128.497	0	0	166.408	0	0	1	129216474	1	119380242	140.988	127.339	166.402
1852	s70345.1	1	143.242	0	0	128.497	0	0	166.408	0	0	1	129238258	1	119383226	140.988	127.339	166.402
1853	s34722.1	1	143.242	0.001	0.057	128.497	0.001	0.058	166.408	0	0.039	1	129346837	1	119491972	140.988	127.339	166.402
1854	s61080.1	1	143.299	0.001	0.059	128.555	0.001	0.056	166.447	0.001	0.07	1	129410792	1	119554142	140.988	127.339	166.402
1855	s47660.1	1	143.358	0	0	128.611	0	0	166.517	0	0	1	129480599	1	119623199	140.988	127.339	166.402
1856	OAR1_129956083_X.1	1	143.358	0	0	128.611	0	0	166.517	0	0	1	129656003	1	119796352	140.988	127.339	166.402
1857	s52128.1	1	143.358	0	0	128.611	0	0	166.517	0	0	1	129686007	1	119826739	140.988	127.339	166.402
1858	OAR1_130003540.1	1	143.358	0	0	128.611	0	0	166.517	0	0	1	129704566	1	119845352	140.988	127.339	166.402
1859	OAR1_130047557.1	1	143.358	0	0	128.611	0	0	166.517	0	0	1	129748235	1	119889124	140.988	127.339	166.402
1860	OAR1_130071249_X.1	1	143.358	0	0	128.611	0	0	166.517	0	0	1	129773931	1	119914955	141.09	127.417	166.53
1861	OAR1_130129851.1	1	143.358	0	0	128.611	0	0	166.517	0	0	1	129830769	1	119972311	141.09	127.417	166.53
1862	OAR1_130231922.1	1	143.358	0	0	128.611	0	0	166.517	0	0	1	129931189	1	120073051	141.09	127.417	166.53
1863	OAR1_130258553.1	1	143.358	0	0	128.611	0	0	166.517	0	0	1	129955004	1	120096677	141.09	127.417	166.53
1864	s58074.1	1	143.358	0.001	0.106	128.611	0.002	0.153	166.517	0	0	1	130016086	1	120158566	141.09	127.417	166.53
1865	OAR1_130500676.1	1	143.464	0	0	128.764	0	0	166.517	0	0	1	130187672	1	120328434	141.09	127.417	166.53
1866	s43808.1	1	143.464	0	0	128.764	0	0	166.517	0	0	1	130291102	1	120431530	141.213	127.566	166.53
1867	OAR1_130613822.1	1	143.464	0	0	128.764	0	0	166.517	0	0	1	130300360	1	120440651	141.213	127.566	166.53
1868	OAR1_130649077.1	1	143.464	0	0	128.764	0	0	166.517	0	0	1	130336770	1	120476435	141.213	127.566	166.53
1869	OAR1_130654375.1	1	143.464	0	0.033	128.764	0	0	166.517	0	0.013	1	130342045	1	120481776	141.213	127.566	166.53
1870	s48533.1	1	143.497	0.004	0.357	128.764	0.003	0.307	166.53	0.005	0.459	1	130441588	1	120579850	141.213	127.566	166.53
1871	OAR1_130854923.1	1	143.854	0	0.035	129.071	0	0	166.989	0.002	0.218	1	130554846	1	120692894	141.94	128.346	166.946
1872	OAR1_130882100.1	1	143.889	0.002	0.176	129.071	0.002	0.195	167.207	0	0	1	130580505	1	120718778	141.94	128.346	166.946
1873	s28741.1	1	144.065	0	0	129.266	0	0	167.207	0	0	1	130620273	1	120758730	141.94	128.346	166.946
1874	s13901.1	1	144.065	0	0	129.266	0	0	167.207	0	0	1	130648593	1	120787119	141.94	128.346	166.946
1875	OAR1_130963825.1	1	144.065	0.001	0.07	129.266	0	0	167.207	0.001	0.13	1	130661220	1	120799550	141.94	128.346	166.946
1876	OAR1_131026368.1	1	144.135	0	0	129.266	0	0	167.337	0	0	1	130726450	1	120864697	141.94	128.346	166.946
1877	OAR1_131165545.1	1	144.135	0	0	129.266	0	0	167.337	0	0	1	130870229	1	121009077	141.94	128.346	166.946
1878	OAR1_131185069.1	1	144.135	0	0	129.266	0	0	167.337	0	0	1	130888691	1	121027498	141.94	128.346	166.946
1879	s05189.1	1	144.135	0	0	129.266	0	0	167.337	0	0	1	131030396	1	121169033	141.94	128.346	166.946
1880	s04671.1	1	144.135	0	0	129.266	0	0	167.337	0	0	1	131085764	1	121222465	141.94	128.346	166.946
1881	OAR1_131439670.1	1	144.135	0	0	129.266	0	0	167.337	0	0	1	131152362	1	121288671	141.94	128.346	166.946
1882	s49552.1	1	144.135	0.001	0.095	129.266	0.001	0.097	167.337	0.002	0.152	1	131384195	1	121429218	141.94	128.346	166.946
1883	s38003.1	1	144.23	0	0	129.363	0	0	167.489	0	0	1	131424966	1	121469713	142.071	128.427	167.208
1884	OAR1_131707541.1	1	144.23	0.001	0.066	129.363	0	0	167.489	0.002	0.183	1	131512287	1	121557067	142.071	128.427	167.208
1885	OAR1_131763544.1	1	144.296	0.002	0.198	129.363	0.002	0.195	167.672	0.001	0.141	NA	NA	1	121614541	142.071	128.427	167.208
1886	OAR1_131827158.1	1	144.494	0	0	129.558	0	0	167.813	0	0	1	131637047	1	121682770	142.106	128.465	167.208
1887	s42578.1	1	144.494	0	0	129.558	0	0	167.813	0	0	1	131660793	1	121706523	142.144	128.508	167.208
1888	OAR1_131881954.1	1	144.494	0	0	129.558	0	0	167.813	0	0	1	131698550	1	121743774	142.144	128.508	167.208
1889	OAR1_131920951.1	1	144.494	0	0	129.558	0	0	167.813	0	0	1	131737754	1	121783023	142.144	128.508	167.208
1890	s39769.1	1	144.494	0	0	129.558	0	0	167.813	0	0	1	131795146	1	121839751	142.144	128.508	167.208
1891	OAR1_131996238.1	1	144.494	0	0	129.558	0	0	167.813	0	0	1	131814959	1	121859518	142.144	128.508	167.208
1892	OAR1_132088794.1	1	144.494	0.001	0.08	129.558	0.001	0.051	167.813	0.002	0.159	1	131903916	1	121947920	142.144	128.508	167.208
1893	OAR1_132131514.1	1	144.574	0	0	129.609	0	0	167.972	0	0	1	131946854	1	121990384	142.225	128.508	167.637
1894	OAR1_132154345.1	1	144.574	0.003	0.29	129.609	0.003	0.306	167.972	0.001	0.111	1	131967481	1	122010722	142.225	128.508	167.637
1895	OAR1_132365597.1	1	144.864	0	0	129.915	0	0	168.083	0	0	1	132090721	1	122133548	142.62	128.751	167.858
1896	OAR1_132359111.1	1	144.864	0	0	129.915	0	0	168.083	0	0	1	132095475	1	122138064	142.62	128.751	167.858
1897	OAR1_132430100.1	1	144.864	0	0	129.915	0	0	168.083	0	0	1	132181436	1	122225092	142.62	128.751	167.858
1898	s05893.1	1	144.864	0	0	129.915	0	0	168.083	0	0	1	132211892	1	122260043	142.62	128.751	167.858
1899	s31436.1	1	144.864	0.001	0.113	129.915	0	0	168.083	0.003	0.27	1	132246613	1	122294243	142.62	128.751	167.858
1900	OAR1_132533817.1	1	144.977	0	0	129.915	0	0	168.353	0	0	1	132287202	1	122335503	142.62	128.751	167.858
1901	s01965.1	1	144.977	0	0	129.915	0	0	168.353	0	0	1	132370214	1	122418723	142.62	128.751	167.858
1902	OAR1_132626593.1	1	144.977	0	0	129.915	0	0	168.353	0	0	1	132377973	1	122426489	142.62	128.751	167.858
1903	s32542.1	1	144.977	0	0	129.915	0	0	168.353	0	0	1	132405370	1	122454349	142.62	128.751	167.858
1904	s41070.1	1	144.977	0	0	129.915	0	0	168.353	0	0	1	132480903	1	122531161	142.62	128.751	167.858
1905	s49103.1	1	144.977	0	0	129.915	0	0	168.353	0	0	1	132488590	1	122538850	142.62	128.751	167.858
1906	OAR1_132804425.1	1	144.977	0.003	0.346	129.915	0	0	168.353	0.01	1.014	1	132517605	1	122567977	142.775	128.751	168.557
1907	OAR1_132826186.1	1	145.323	0.001	0.082	129.915	0.002	0.189	169.367	0	0	1	132537789	1	122588246	142.946	128.751	169.341
1908	s37055.1	1	145.405	0	0	130.104	0	0	169.367	0	0	1	132581694	1	122632485	143.009	128.823	169.341
1909	OAR1_132909958.1	1	145.405	0	0	130.104	0	0	169.367	0	0	1	132618305	1	122669240	143.071	128.893	169.341
1910	OAR1_132959976.1	1	145.405	0	0	130.104	0	0	169.367	0	0	1	132671437	1	122722503	143.071	128.893	169.341
1911	OAR1_133132844.1	1	145.405	0	0	130.104	0	0	169.367	0	0	1	132853872	1	122904289	143.071	128.893	169.341
1912	OAR1_133138259.1	1	145.405	0.001	0.079	130.104	0	0.034	169.367	0.002	0.18	1	132859153	1	122909579	143.071	128.893	169.341
1913	OAR1_133394698.1	1	145.484	0.001	0.08	130.138	0	0	169.547	0.002	0.181	1	133153277	1	123153754	143.071	128.893	169.341
1914	OAR1_133535707.1	1	145.564	0.001	0.088	130.138	0	0.011	169.728	0.002	0.208	1	133244197	1	123245645	143.208	128.926	169.68
1915	OAR1_133693614.1	1	145.652	0.001	0.084	130.149	0	0.01	169.936	0.002	0.194	1	133395512	1	123394151	143.293	128.947	169.901
1916	OAR1_133763130.1	1	145.736	0.001	0.084	130.159	0	0.01	170.13	0.002	0.194	1	133478847	1	123478176	143.515	129.002	170.459
1917	OAR1_133773608.1	1	145.82	0	0	130.169	0	0	170.324	0	0	1	133486726	1	123488678	143.738	129.057	171.016
1918	OAR1_134014841.1	1	145.82	0	0	130.169	0	0	170.324	0	0	1	133645313	1	123642521	143.738	129.057	171.016
1919	OAR1_134035072.1	1	145.82	0	0	130.169	0	0	170.324	0	0	1	133664761	1	123661951	143.738	129.057	171.016
1920	OAR1_134092466.1	1	145.82	0	0	130.169	0	0	170.324	0	0	1	133719313	1	123717998	143.738	129.057	171.016
1921	OAR1_134104741.1	1	145.82	0	0	130.169	0	0	170.324	0	0	1	133731585	1	123730480	143.738	129.057	171.016
1922	OAR1_134153744.1	1	145.82	0	0	130.169	0	0	170.324	0	0	1	133776448	1	123774002	143.738	129.057	171.016
1923	OAR1_134233775.1	1	145.82	0	0	130.169	0	0	170.324	0	0	1	133882368	1	123854115	143.738	129.057	171.016
1924	OAR1_134282789.1	1	145.82	0	0	130.169	0	0	170.324	0	0	1	133989560	1	123905739	143.738	129.057	171.016
1925	OAR1_134361776.1	1	145.82	0	0	130.169	0	0	170.324	0	0	1	134065399	1	123981638	143.738	129.057	171.016
1926	OAR1_134436622.1	1	145.82	0.002	0.223	130.169	0	0	170.324	0.006	0.572	1	134128601	1	124046341	143.738	129.057	171.016
1927	OAR1_134528666.1	1	146.043	0	0	130.169	0	0	170.896	0	0	1	134198491	1	124117118	143.738	129.057	171.016
1928	OAR1_134608202.1	1	146.043	0	0	130.169	0	0	170.896	0	0	1	134266125	1	124183658	143.738	129.057	171.016
1929	OAR1_134632408_X.1	1	146.043	0.002	0.168	130.169	0	0	170.896	0.004	0.419	1	134298341	1	124215731	143.738	129.057	171.016
1930	OAR1_134686503.1	1	146.211	0	0	130.169	0	0	171.315	0	0	1	134352542	1	124269913	143.738	129.057	171.016
1931	OAR1_134771247_X.1	1	146.211	0.001	0.145	130.169	0	0	171.315	0.003	0.32	1	134442946	1	124361974	143.738	129.057	171.016
1932	OAR1_134825689.1	1	146.356	0.001	0.051	130.169	0	0	171.635	0.002	0.215	1	134499647	1	124417497	144.042	129.057	171.886
1933	s44532.1	1	146.407	0	0	130.169	0	0	171.85	0	0	1	134597089	1	124512988	144.042	129.057	171.886
1934	OAR1_134966140.1	1	146.407	0.003	0.251	130.169	0.001	0.06	171.85	0.004	0.444	1	134621387	1	124537517	144.042	129.057	171.886
1935	OAR1_134995676.1	1	146.658	0	0	130.229	0	0	172.294	0	0	1	134648183	1	124564471	144.642	129.19	173.389
1936	OAR1_135031858.1	1	146.658	0	0	130.229	0	0	172.294	0	0	1	134682822	1	124599039	144.642	129.19	173.389
1937	OAR1_135091041.1	1	146.658	0.002	0.222	130.229	0	0	172.294	0.006	0.635	1	134737793	1	124654663	144.642	129.19	173.389
1938	OAR1_135170990.1	1	146.88	0	0	130.229	0	0	172.929	0	0	1	134817991	1	124734785	144.642	129.19	173.389
1939	OAR1_135202799.1	1	146.88	0	0	130.229	0	0	172.929	0	0	1	134847507	1	124765714	144.642	129.19	173.389
1940	OAR1_135241908_X.1	1	146.88	0.001	0.106	130.229	0	0	172.929	0.002	0.248	1	134886739	1	124804691	144.642	129.19	173.389
1941	s12152.1	1	146.986	0	0	130.229	0	0	173.177	0	0	1	135033041	1	124951384	144.777	129.19	173.78
1942	OAR1_135432075.1	1	146.986	0	0	130.229	0	0	173.177	0	0	1	135080306	1	124999102	144.777	129.19	173.78
1943	OAR1_135563277.1	1	146.986	0	0	130.229	0	0	173.177	0	0	1	135131377	1	125050209	144.777	129.19	173.78
1944	OAR1_135728261.1	1	146.986	0	0	130.229	0	0	173.177	0	0	1	135242563	1	125162941	144.896	129.19	174.144
1945	OAR1_135764540.1	1	146.986	0	0	130.229	0	0	173.177	0	0	1	135278178	1	125198643	144.896	129.19	174.144
1946	s71101.1	1	146.986	0	0	130.229	0	0	173.177	0	0	1	135325167	1	125245649	144.896	129.19	174.144
1947	OAR1_135892102.1	1	146.986	0	0	130.229	0	0	173.177	0	0	1	135408021	1	125327862	144.896	129.19	174.144
1948	s35304.1	1	146.986	0	0	130.229	0	0	173.177	0	0	1	135470234	1	125390110	144.896	129.19	174.144
1949	OAR1_135970554.1	1	146.986	0	0	130.229	0	0	173.177	0	0	1	135483923	1	125403820	144.896	129.19	174.144
1950	OAR1_136022218.1	1	146.986	0	0	130.229	0	0	173.177	0	0	1	135529189	1	125449159	144.896	129.19	174.144
1951	OAR1_136080786.1	1	146.986	0	0	130.229	0	0	173.177	0	0	1	135574218	1	125494217	144.896	129.19	174.144
1952	OAR1_136123136.1	1	146.986	0.001	0.098	130.229	0	0.048	173.177	0.002	0.174	1	135619904	1	125539975	144.896	129.19	174.144
1953	OAR1_136165147_X.1	1	147.084	0	0	130.277	0	0	173.351	0	0	1	135658806	1	125578671	144.896	129.19	174.144
1954	OAR1_136190813.1	1	147.084	0	0	130.277	0	0	173.351	0	0	1	135685696	1	125605357	144.896	129.19	174.144
1955	OAR1_136206311.1	1	147.084	0.001	0.115	130.277	0	0	173.351	0.003	0.291	NA	NA	1	125625033	144.896	129.19	174.144
1956	OAR1_136328626.1	1	147.199	0	0	130.277	0	0	173.642	0	0	1	135833488	1	125756868	145.09	129.19	174.634
1957	OAR1_136351902.1	1	147.199	0	0	130.277	0	0	173.642	0	0	1	135859557	1	125782774	145.09	129.19	174.634
1958	OAR1_136392614.1	1	147.199	0	0	130.277	0	0	173.642	0	0	1	135899592	1	125822695	145.09	129.19	174.634
1959	OAR1_136442058.1	1	147.199	0	0	130.277	0	0	173.642	0	0	1	135939048	1	125861927	145.09	129.19	174.634
1960	s61043.1	1	147.199	0	0	130.277	0	0	173.642	0	0	1	136025218	1	125948359	145.139	129.19	174.76
1961	OAR1_136555056.1	1	147.199	0	0	130.277	0	0	173.642	0	0	1	136060753	1	125982718	145.188	129.19	174.879
1962	OAR1_136573180.1	1	147.199	0	0	130.277	0	0	173.642	0	0	1	136082754	1	125999311	145.188	129.19	174.879
1963	OAR1_136609882_X.1	1	147.199	0	0	130.277	0	0	173.642	0	0	1	136122074	1	126045300	145.188	129.19	174.879
1964	OAR1_136656822.1	1	147.199	0	0	130.277	0	0	173.642	0	0	1	136175764	1	126097899	145.188	129.19	174.879
1965	OAR1_136708532.1	1	147.199	0	0	130.277	0	0	173.642	0	0	1	136226501	1	126148341	145.188	129.19	174.879
1966	OAR1_136768184.1	1	147.199	0	0.038	130.277	0.001	0.057	173.642	0	0	1	136272124	1	126194308	145.188	129.19	174.879
1967	OAR1_136840234.1	1	147.237	0	0	130.334	0	0	173.642	0	0	1	136331752	1	126253541	145.281	129.298	174.961
1968	OAR1_136883193.1	1	147.237	0	0	130.334	0	0	173.642	0	0	1	136375220	1	126296769	145.281	129.298	174.961
1969	OAR1_136949038.1	1	147.237	0	0	130.334	0	0	173.642	0	0	1	136453595	1	126374555	145.281	129.298	174.961
1970	OAR1_137004604.1	1	147.237	0.002	0.157	130.334	0.004	0.357	173.642	0.002	0.208	1	136509470	1	126428678	145.281	129.298	174.961
1971	OAR1_137023434.1	1	147.394	0	0	130.691	0	0	173.85	0	0	1	136528597	1	126447701	145.426	129.298	175.11
1972	OAR1_137081322.1	1	147.394	0.002	0.197	130.691	0	0	173.85	0.002	0.21	1	136576813	1	126495790	145.426	129.298	175.11
1973	OAR1_137125494.1	1	147.591	0	0	130.691	0	0	174.06	0	0	1	136613211	1	126532548	145.644	129.731	175.11
1974	OAR1_137336624.1	1	147.591	0	0	130.691	0	0	174.06	0	0	1	136942991	1	126741392	145.754	129.971	175.11
1975	s14083.1	1	147.591	0.001	0.119	130.691	0.001	0.1	174.06	0.002	0.19	1	137006974	1	126805818	145.754	129.971	175.11
1976	OAR1_137567887.1	1	147.71	0	0	130.791	0	0	174.25	0	0	1	137156266	1	126940397	145.754	129.971	175.11
1977	OAR1_137629618.1	1	147.71	0.001	0.106	130.791	0	0	174.25	0.002	0.231	1	137292453	1	127003071	145.952	129.971	175.643
1978	OAR1_137752062.1	1	147.816	0	0	130.791	0	0	174.481	0	0	1	137414362	1	127123575	145.952	129.971	175.643
1979	OAR1_137785444.1	1	147.816	0	0	130.791	0	0	174.481	0	0	1	137459949	1	127167342	145.952	129.971	175.643
1980	s15832.1	1	147.816	0	0	130.791	0	0	174.481	0	0	1	137523576	1	127230834	145.952	129.971	175.643
1981	OAR1_137928314.1	1	147.816	0	0	130.791	0	0	174.481	0	0	1	137553947	1	127261069	145.952	129.971	175.643
1982	OAR1_137974140.1	1	147.816	0	0	130.791	0	0	174.481	0	0	1	137597259	1	127304861	145.952	129.971	175.643
1983	OAR1_138003536.1	1	147.816	0	0	130.791	0	0	174.481	0	0	1	137627400	1	127335393	145.952	129.971	175.643
1984	OAR1_138025303.1	1	147.816	0.001	0.145	130.791	0	0	174.481	0.004	0.396	1	137649295	1	127357226	145.952	129.971	175.643
1985	OAR1_138124922.1	1	147.961	0	0	130.791	0	0	174.877	0	0	1	137756763	1	127464360	146.086	129.971	176.112
1986	OAR1_138144853.1	1	147.961	0	0.018	130.791	0	0.028	174.877	0	0	1	137782145	1	127489790	146.086	129.971	176.112
1987	OAR1_138245692.1	1	147.979	0	0.018	130.819	0	0.027	174.877	0	0	1	137881407	1	127588005	146.086	129.971	176.112
1988	OAR1_138285232.1	1	147.997	0	0.018	130.846	0	0.027	174.877	0	0	1	137918405	1	127625296	146.086	129.971	176.112
1989	OAR1_138302052.1	1	148.015	0	0.018	130.873	0	0.027	174.877	0	0	1	137935395	1	127642232	146.086	129.971	176.112
1990	OAR1_138411261.1	1	148.033	0	0.019	130.9	0	0.029	174.877	0	0	1	137972391	1	127679169	146.086	129.971	176.112
1991	s13122.1	1	148.052	0.001	0.089	130.929	0	0	174.877	0.003	0.256	1	138031558	1	127739549	146.086	129.971	176.112
1992	OAR1_138627292.1	1	148.141	0	0	130.929	0	0	175.133	0	0	1	138202708	1	127911108	146.086	129.971	176.112
1993	OAR1_138660717.1	1	148.141	0	0	130.929	0	0	175.133	0	0	1	138235573	1	127943983	146.086	129.971	176.112
1994	OAR1_138666672.1	1	148.141	0	0	130.929	0	0	175.133	0	0	1	138244111	1	127952441	146.2	129.971	176.468
1995	OAR1_138728035.1	1	148.141	0	0	130.929	0	0	175.133	0	0	1	138306241	1	128014638	146.2	129.971	176.468
1996	OAR1_138815385.1	1	148.141	0	0	130.929	0	0	175.133	0	0	1	138451721	1	128103358	146.2	129.971	176.468
1997	OAR1_138841186.1	1	148.141	0.006	0.584	130.929	0.007	0.681	175.133	0.002	0.186	1	138477039	1	128129759	146.2	129.971	176.468
1998	OAR1_138899845.1	1	148.725	0	0	131.61	0	0	175.319	0	0	1	138535875	1	128188730	146.701	130.43	176.95
1999	OAR1_138926518.1	1	148.725	0	0	131.61	0	0	175.319	0	0	NA	NA	1	128211653	146.701	130.43	176.95
2000	s37315.1	1	148.725	0	0	131.61	0	0	175.319	0	0	1	138684723	1	128265896	146.701	130.43	176.95
2001	s17980.1	1	148.725	0	0	131.61	0	0	175.319	0	0	1	138794079	1	128375287	146.701	130.43	176.95
2002	OAR1_139116476.1	1	148.725	0	0	131.61	0	0	175.319	0	0	1	138823013	1	128404190	146.701	130.43	176.95
2003	s43056.1	1	148.725	0	0	131.61	0	0	175.319	0	0	1	138909888	1	128490718	146.701	130.43	176.95
2004	OAR1_139235849.1	1	148.725	0	0	131.61	0	0	175.319	0	0	1	138943244	1	128524030	146.701	130.43	176.95
2005	s68780.1	1	148.725	0.003	0.342	131.61	0.002	0.221	175.319	0.009	0.861	1	139003897	1	128584449	146.701	130.43	176.95
2006	s63741.1	1	149.067	0	0	131.831	0	0	176.18	0	0	1	139034383	1	128615145	146.701	130.43	176.95
2007	OAR1_139429254.1	1	149.067	0.004	0.381	131.831	0.004	0.379	176.18	0.003	0.333	1	139135410	1	128715957	146.701	130.43	176.95
2008	OAR1_139515303.1	1	149.448	0	0.023	132.21	0	0.037	176.513	0	0	1	139221723	1	128801913	147.258	130.927	177.588
2009	DU354639_611.1	1	149.471	0.005	0.515	132.247	0.008	0.767	176.513	0	0	1	139254871	1	128835155	147.607	131.502	177.588
2010	s32216.1	1	149.986	0	0	133.014	0	0	176.513	0	0	1	139401958	1	128983286	147.954	132.069	177.588
2011	OAR1_139735768.1	1	149.986	0	0	133.014	0	0	176.513	0	0	1	139453823	1	129024743	147.954	132.069	177.588
2012	OAR1_139783950.1	1	149.986	0.001	0.053	133.014	0	0	176.513	0.002	0.158	1	139501772	1	129072656	147.954	132.069	177.588
2013	OAR1_140104902.1	1	150.039	0.005	0.54	133.014	0.001	0.14	176.671	0.01	1.008	1	139751898	1	129332577	147.983	132.069	177.588
2014	OAR1_140350378.1	1	150.579	0	0	133.154	0	0	177.679	0	0	1	140098327	1	129585126	148.505	132.069	179.146
2015	s74221.1	1	150.579	0.003	0.287	133.154	0.004	0.412	177.679	0.002	0.211	NA	NA	1	129633402	148.505	132.069	179.146
2016	OAR1_140748390.1	1	150.866	0	0	133.566	0	0	177.89	0	0	1	140395594	1	129788417	148.905	132.535	179.146
2017	OAR1_140687824.1	1	150.866	0	0	133.566	0	0	177.89	0	0	1	140470076	1	129859340	148.905	132.535	179.146
2018	OAR1_140644855.1	1	150.866	0	0	133.566	0	0	177.89	0	0	1	140572577	1	129908771	148.905	132.535	179.146
2019	s50643.1	1	150.866	0.003	0.262	133.566	0.002	0.232	177.89	0.003	0.295	1	140673596	1	129993119	148.905	132.535	179.146
2020	OAR1_140939577.1	1	151.128	0.001	0.127	133.798	0.002	0.151	178.185	0.001	0.114	1	140795944	1	130124668	149.401	132.976	179.68
2021	OAR1_140991974.1	1	151.255	0	0	133.949	0	0	178.299	0	0	1	140828022	1	130156903	149.567	133.197	179.68
2022	OAR1_141348822.1	1	151.255	0	0.031	133.949	0	0	178.299	0.001	0.055	1	141203238	1	130536422	149.567	133.197	179.68
2023	OAR1_141389785.1	1	151.286	0	0.03	133.949	0	0	178.354	0.001	0.052	1	141245240	1	130578478	149.567	133.197	179.68
2024	OAR1_141439663.1	1	151.316	0	0.033	133.949	0	0.011	178.406	0.001	0.058	1	141303596	1	130636898	149.567	133.197	179.68
2025	OAR1_141493314.1	1	151.349	0	0	133.96	0	0	178.464	0	0	1	141364819	1	130703123	149.567	133.197	179.68
2026	OAR1_141580492.1	1	151.349	0.001	0.105	133.96	0.001	0.053	178.464	0.003	0.296	1	141458386	1	130797358	149.567	133.197	179.68
2027	OAR1_141808510.1	1	151.454	0	0	134.013	0	0	178.76	0	0	NA	NA	1	131015736	149.774	133.197	180.433
2028	OAR1_141771243.1	1	151.454	0	0	134.013	0	0	178.76	0	0	NA	NA	1	131058718	149.774	133.197	180.433
2029	OAR1_142062048.1	1	151.454	0	0	134.013	0	0	178.76	0	0	1	142130012	1	131203068	149.774	133.197	180.433
2030	OAR1_142209310.1	1	151.454	0	0	134.013	0	0	178.76	0	0	1	142518752	1	131338487	149.774	133.197	180.433
2031	OAR1_142218070.1	1	151.454	0	0	134.013	0	0	178.76	0	0	1	142527012	1	131346781	149.774	133.197	180.433
2032	OAR1_142352384.1	1	151.454	0	0	134.013	0	0	178.76	0	0	1	142722917	1	131468364	149.774	133.197	180.433
2033	OAR1_142439001.1	1	151.454	0.001	0.071	134.013	0	0.032	178.76	0.002	0.183	NA	NA	1	131560617	149.774	133.197	180.433
2034	OAR1_142494315.1	1	151.525	0	0.013	134.045	0	0	178.943	0	0	NA	NA	1	131619906	149.774	133.197	180.433
2035	OAR1_142588286.1	1	151.538	0	0.013	134.045	0	0	178.943	0	0	1	143036101	1	131702493	149.774	133.197	180.433
2036	OAR1_142695228.1	1	151.551	0	0	134.045	0	0	178.943	0	0	1	143304056	1	131826506	149.774	133.197	180.433
2037	OAR1_142723820.1	1	151.551	0	0	134.045	0	0	178.943	0	0	1	143334184	1	131856629	149.774	133.197	180.433
2038	OAR1_142775916.1	1	151.551	0	0	134.045	0	0	178.943	0	0	NA	NA	1	131901560	149.774	133.197	180.433
2039	OAR1_142835546.1	1	151.551	0.001	0.083	134.045	0	0	178.943	0.002	0.223	1	143548578	1	131951545	149.774	133.197	180.433
2040	OAR1_142923563.1	1	151.634	0	0	134.045	0	0	179.166	0	0	1	143651651	1	132054732	149.87	133.197	180.751
2041	OAR1_142990935.1	1	151.634	0	0	134.045	0	0	179.166	0	0	1	143721765	1	132124791	149.97	133.197	181.082
2042	OAR1_143087719.1	1	151.634	0	0	134.045	0	0	179.166	0	0	1	143846738	1	132246300	149.97	133.197	181.082
2043	OAR1_143114251.1	1	151.634	0	0	134.045	0	0	179.166	0	0	1	143875483	1	132274928	149.97	133.197	181.082
2044	OAR1_143175659.1	1	151.634	0	0	134.045	0	0	179.166	0	0	1	143923175	1	132322528	149.97	133.197	181.082
2045	OAR1_143223401.1	1	151.634	0	0	134.045	0	0	179.166	0	0	1	143970711	1	132369653	149.97	133.197	181.082
2046	OAR1_143380398.1	1	151.634	0	0	134.045	0	0	179.166	0	0	1	144186548	1	132523540	149.97	133.197	181.082
2047	OAR1_143422146.1	1	151.634	0.001	0.085	134.045	0	0.021	179.166	0.002	0.187	1	144219019	1	132557039	149.97	133.197	181.082
2048	OAR1_143525349.1	1	151.719	0	0	134.066	0	0	179.353	0	0	1	144438579	1	132661094	149.97	133.197	181.082
2049	OAR1_143578648.1	1	151.719	0.001	0.096	134.066	0	0.025	179.353	0.002	0.234	1	144483829	1	132710255	149.97	133.197	181.082
2050	OAR1_143648870.1	1	151.815	0	0	134.091	0	0	179.587	0	0	1	144564745	1	132790072	150.091	133.197	181.412
2051	OAR1_143700258.1	1	151.815	0	0	134.091	0	0	179.587	0	0	1	144596897	1	132821545	150.091	133.197	181.412
2052	OAR1_143734986.1	1	151.815	0	0	134.091	0	0	179.587	0	0	1	144627826	1	132852601	150.091	133.197	181.412
2053	OAR1_143906394.1	1	151.815	0.001	0.092	134.091	0	0	179.587	0.003	0.263	1	144769914	1	132996272	150.156	133.197	181.606
2054	s27896.1	1	151.907	0	0	134.091	0	0	179.85	0	0	1	144863157	1	133089491	150.21	133.197	181.751
2055	OAR1_144015756_X.1	1	151.907	0	0	134.091	0	0	179.85	0	0	1	144886796	1	133112445	150.267	133.197	181.906
2056	OAR1_144078987.1	1	151.907	0	0	134.091	0	0	179.85	0	0	1	144938349	1	133163948	150.334	133.197	182.075
2057	s28215.1	1	151.907	0	0.031	134.091	0	0.047	179.85	0	0	1	144950333	1	133177053	150.334	133.197	182.075
2058	OAR1_144103391.1	1	151.938	0.001	0.051	134.138	0	0	179.85	0.001	0.132	NA	NA	1	133193893	150.334	133.197	182.075
2059	s52657.1	1	151.989	0	0.044	134.138	0	0.031	179.982	0	0	NA	NA	1	133271647	150.334	133.197	182.075
2060	OAR1_144545940.1	1	152.033	0.001	0.07	134.169	0.001	0.135	179.982	0	0	1	145450992	1	133569458	150.334	133.197	182.075
2061	OAR1_144579443.1	1	152.103	0	0.042	134.304	0	0	179.982	0.001	0.133	1	145535375	1	133603730	150.334	133.197	182.075
2062	OAR1_144606128.1	1	152.145	0.001	0.106	134.304	0.001	0.111	180.115	0.001	0.088	1	145566216	1	133638963	150.334	133.197	182.075
2063	OAR1_144742152.1	1	152.251	0	0	134.415	0	0	180.203	0	0	1	145796947	1	133776177	150.593	133.627	182.075
2064	OAR1_144817903.1	1	152.251	0	0.04	134.415	0.001	0.081	180.203	0	0	1	145925430	1	133906203	150.593	133.627	182.075
2065	OAR1_145041840.1	1	152.291	0	0.032	134.496	0.001	0.063	180.203	0	0	1	145996529	1	133977615	150.593	133.627	182.075
2066	OAR1_145163431.1	1	152.323	0.002	0.177	134.559	0.002	0.202	180.203	0.001	0.092	1	146155712	1	134137436	150.593	133.627	182.075
2067	OAR1_145252178.1	1	152.5	0	0	134.761	0	0	180.295	0	0	1	146170887	1	134152602	150.593	133.627	182.075
2068	OAR1_145298604.1	1	152.5	0	0	134.761	0	0	180.295	0	0	1	146316276	1	134297412	150.593	133.627	182.075
2069	OAR1_145350693.1	1	152.5	0	0	134.761	0	0	180.295	0	0	1	146360389	1	134354744	150.593	133.627	182.075
2070	OAR1_145402426.1	1	152.5	0	0	134.761	0	0	180.295	0	0	1	146406660	1	134401094	150.593	133.627	182.075
2071	OAR1_145462895.1	1	152.5	0	0	134.761	0	0	180.295	0	0	1	146466872	1	134460874	150.593	133.627	182.075
2072	s49150.1	1	152.5	0.001	0.087	134.761	0.002	0.159	180.295	0	0	1	146668967	1	134664646	150.593	133.627	182.075
2073	OAR1_145693113.1	1	152.587	0	0	134.92	0	0	180.295	0	0	1	146728445	1	134724195	150.593	133.627	182.075
2074	OAR1_145810797.1	1	152.587	0	0	134.92	0	0	180.295	0	0	1	146847714	1	134844108	150.593	133.627	182.075
2075	OAR1_145839705_X.1	1	152.587	0.001	0.074	134.92	0.001	0.077	180.295	0.001	0.122	1	146875039	1	134871376	150.593	133.627	182.075
2076	OAR3_209811440.1	1	152.661	0.001	0.072	134.997	0.001	0.077	180.417	0	0	1	147117197	1	134983643	150.593	133.627	182.075
2077	OAR3_209804357.1	1	152.733	0	0	135.074	0	0	180.417	0	0	1	147128873	1	134994865	150.593	133.627	182.075
2078	s16899.1	1	152.733	0	0	135.074	0	0	180.417	0	0	1	147289065	1	135153040	150.593	133.627	182.075
2079	OAR1_145988855.1	1	152.733	0	0	135.074	0	0	180.417	0	0	1	147379138	1	135244346	150.593	133.627	182.075
2080	OAR1_146154840.1	1	152.733	0	0.05	135.074	0	0	180.417	0.001	0.121	1	147528618	1	135388169	150.593	133.627	182.075
2081	OAR1_146213099.1	1	152.783	0.001	0.088	135.074	0.001	0.08	180.538	0	0	1	147716088	1	135459627	150.593	133.627	182.075
2082	OAR1_146326055.1	1	152.871	0	0	135.154	0	0	180.538	0	0	1	147814241	1	135558265	150.988	133.994	182.479
2083	OAR1_146376050.1	1	152.871	0	0	135.154	0	0	180.538	0	0	1	147906523	1	135594070	150.988	133.994	182.479
2084	OAR1_146504508.1	1	152.871	0.001	0.059	135.154	0	0.025	180.538	0.002	0.162	1	147971752	1	135615456	150.988	133.994	182.479
2085	OAR1_146399628.1	1	152.93	0	0.013	135.179	0	0.029	180.7	0	0	1	148070228	1	135710004	150.988	133.994	182.479
2086	OAR1_146810904.1	1	152.943	0	0.027	135.208	0	0	180.7	0.001	0.055	1	148241705	1	135880508	150.988	133.994	182.479
2087	OAR1_146834889.1	1	152.97	0.001	0.057	135.208	0	0	180.755	0.002	0.21	1	148266352	1	135907470	151.037	134.027	182.557
2088	OAR1_146991304.1	1	153.027	0.001	0.058	135.208	0	0	180.965	0.002	0.209	1	148401457	1	136046679	151.146	134.1	182.732
2089	OAR1_147012957.1	1	153.085	0	0	135.208	0	0	181.174	0	0	1	148421875	1	136069324	151.201	134.137	182.82
2090	OAR1_147026511.1	1	153.085	0	0	135.208	0	0	181.174	0	0	1	148435958	1	136083442	151.201	134.137	182.82
2091	OAR1_147076289.1	1	153.085	0	0	135.208	0	0	181.174	0	0	1	148480744	1	136130116	151.201	134.137	182.82
2092	OAR1_147088482.1	1	153.085	0	0	135.208	0	0	181.174	0	0	1	148554273	1	136142924	151.201	134.137	182.82
2093	OAR1_147130391.1	1	153.085	0	0	135.208	0	0	181.174	0	0	1	148587230	1	136176574	151.201	134.137	182.82
2094	OAR1_147166868.1	1	153.085	0	0	135.208	0	0	181.174	0	0	1	148611833	1	136201147	151.201	134.137	182.82
2095	OAR1_147233859.1	1	153.085	0.001	0.135	135.208	0.002	0.159	181.174	0	0	1	148672873	1	136261672	151.201	134.137	182.82
2096	OAR1_147501347.1	1	153.22	0	0	135.367	0	0	181.174	0	0	1	149140048	1	136582253	151.201	134.137	182.82
2097	OAR1_147643165_X.1	1	153.22	0	0	135.367	0	0	181.174	0	0	1	149232974	1	136675253	151.201	134.137	182.82
2098	OAR1_147720999.1	1	153.22	0.001	0.079	135.367	0	0	181.174	0.002	0.204	1	149326589	1	136770002	151.201	134.137	182.82
2099	OAR1_147781525.1	1	153.299	0	0	135.367	0	0	181.378	0	0	1	149388961	1	136831525	151.201	134.137	182.82
2100	OAR1_147803599.1	1	153.299	0.004	0.377	135.367	0.005	0.519	181.378	0.002	0.197	1	149411727	1	136854576	151.219	134.312	182.82
2101	s21106.1	1	153.676	0	0.013	135.886	0.001	0.076	181.575	0	0	1	149441428	1	136884525	151.511	134.614	182.82
2102	OAR1_148102479.1	1	153.689	0.002	0.211	135.962	0.002	0.235	181.575	0.001	0.096	1	149637543	1	137002072	151.511	134.614	182.82
2103	OAR1_148211899.1	1	153.9	0	0	136.197	0	0	181.671	0	0	1	149747582	1	137102675	151.86	135.023	183.016
2104	OAR1_148262943.1	1	153.9	0	0	136.197	0	0	181.671	0	0	1	149799147	1	137153868	151.86	135.023	183.016
2105	OAR1_148386600.1	1	153.9	0.002	0.211	136.197	0.003	0.268	181.671	0	0	1	149936072	1	137279471	151.86	135.023	183.016
2106	OAR1_148461126.1	1	154.111	0	0	136.465	0	0	181.671	0	0	1	149996690	1	137341091	152.061	135.27	183.016
2107	OAR1_148509830.1	1	154.111	0.001	0.123	136.465	0.002	0.169	181.671	0.002	0.18	1	150044898	1	137388861	152.061	135.27	183.016
2108	OAR1_148557968.1	1	154.234	0	0	136.634	0	0	181.851	0	0	NA	NA	1	137441585	152.148	135.497	183.016
2109	OAR1_148685022.1	1	154.234	0	0	136.634	0	0	181.851	0	0	1	150344754	1	137574344	152.148	135.497	183.016
2110	OAR1_148726685.1	1	154.234	0	0.043	136.634	0	0	181.851	0.001	0.121	1	150385123	1	137614668	152.148	135.497	183.016
2111	OAR1_148830870.1	1	154.277	0	0	136.634	0	0	181.972	0	0	1	150490903	1	137722095	152.289	135.497	183.597
2112	OAR1_148865282.1	1	154.277	0	0	136.634	0	0	181.972	0	0	1	150525345	1	137756829	152.289	135.497	183.597
2113	OAR1_148875501.1	1	154.277	0	0	136.634	0	0	181.972	0	0	1	150534593	1	137766059	152.289	135.497	183.597
2114	OAR1_148901159.1	1	154.277	0	0.036	136.634	0.001	0.053	181.972	0	0	1	150549414	1	137781722	152.289	135.497	183.597
2115	s07485.1	1	154.313	0	0	136.687	0	0	181.972	0	0	1	150621300	1	137853654	152.383	135.619	183.597
2116	s71114.1	1	154.313	0.003	0.279	136.687	0.004	0.423	181.972	0	0	1	150645594	1	137877898	152.383	135.619	183.597
2117	OAR1_149048905.1	1	154.592	0	0	137.11	0	0	181.972	0	0	1	150693618	1	137926246	152.8	136.259	183.597
2118	s53839.1	1	154.592	0	0	137.11	0	0	181.972	0	0	1	150772566	1	138005310	152.8	136.259	183.597
2119	s03538.1	1	154.592	0	0	137.11	0	0	181.972	0	0	1	150812930	1	138046196	152.8	136.259	183.597
2120	OAR1_149183890.1	1	154.592	0.002	0.18	137.11	0.002	0.23	181.972	0	0	1	150830281	1	138063580	152.8	136.259	183.597
2121	OAR1_149346875.1	1	154.772	0.004	0.426	137.34	0.003	0.328	181.972	0.006	0.628	1	151060796	1	138216201	152.8	136.259	183.597
2122	OAR1_149428483.1	1	155.198	0	0	137.668	0	0	182.6	0	0	1	151129872	1	138285294	153.087	136.259	184.221
2123	OAR1_149458107.1	1	155.198	0.001	0.145	137.668	0.003	0.335	182.6	0	0	1	151153457	1	138308983	153.653	137.058	184.429
2124	OAR1_149463910.1	1	155.343	0	0	138.003	0	0	182.6	0	0	1	151159228	1	138314787	154.064	137.609	184.637
2125	OAR1_149565545.1	1	155.343	0.003	0.266	138.003	0.002	0.163	182.6	0.003	0.309	1	151275918	1	138436593	154.064	137.609	184.637
2126	OAR1_149631902.1	1	155.609	0.001	0.109	138.166	0	0	182.909	0.003	0.283	1	151414744	1	138506294	154.392	137.766	185.157
2127	s44700.1	1	155.718	0.001	0.079	138.166	0.002	0.161	183.192	0	0	1	151468188	1	138559734	154.513	137.766	185.546
2128	OAR1_149763555.1	1	155.797	0.002	0.156	138.327	0.002	0.239	183.192	0	0	1	151524543	1	138616449	154.827	138.315	185.546
2129	OAR1_149859570.1	1	155.953	0	0	138.566	0	0	183.192	0	0	1	151633022	1	138724512	154.827	138.315	185.546
2130	OAR1_149892935.1	1	155.953	0.001	0.123	138.566	0.002	0.192	183.192	0	0	1	151666493	1	138757871	154.827	138.315	185.546
2131	s32527.1	1	156.076	0.002	0.23	138.758	0.002	0.186	183.192	0.004	0.41	1	151723523	1	138816516	154.926	138.436	185.546
2132	OAR1_149992603.1	1	156.306	0.002	0.187	138.944	0.003	0.255	183.602	0	0	1	151771358	1	138863816	154.926	138.436	185.546
2133	OAR1_150005378.1	1	156.493	0	0	139.199	0	0	183.602	0	0	1	151787424	1	138879730	154.926	138.436	185.546
2134	OAR1_150058006.1	1	156.493	0	0	139.199	0	0	183.602	0	0	1	151834379	1	138926787	155.239	138.887	185.546
2135	OAR1_150064774.1	1	156.493	0	0	139.199	0	0	183.602	0	0	1	151840616	1	138933016	155.239	138.887	185.546
2136	OAR1_150085687.1	1	156.493	0.001	0.07	139.199	0	0	183.602	0.001	0.062	1	151862796	1	138955438	155.239	138.887	185.546
2137	OAR1_150132797.1	1	156.563	0	0.023	139.199	0.002	0.185	183.664	0	0	1	151914173	1	139006820	155.239	138.887	185.546
2138	OAR1_150166292.1	1	156.586	0	0.039	139.384	0	0	183.664	0.001	0.147	1	151945763	1	139038466	155.239	138.887	185.546
2139	OAR1_150183526.1	1	156.625	0	0	139.384	0	0	183.811	0	0	1	151962681	1	139055392	155.239	138.887	185.546
2140	OAR1_150193285.1	1	156.625	0.003	0.28	139.384	0.004	0.361	183.811	0	0.024	1	151973630	1	139066566	155.239	138.887	185.546
2141	OAR1_150352296.1	1	156.905	0	0	139.745	0	0	183.835	0	0	1	152125692	1	139220845	155.502	139.142	185.811
2142	s39761.1	1	156.905	0.001	0.096	139.745	0	0	183.835	0.003	0.261	1	152159064	1	139255454	155.502	139.142	185.811
2143	OAR1_150413799.1	1	157.001	0	0	139.745	0	0	184.096	0	0	1	152183806	1	139280447	155.502	139.142	185.811
2144	OAR1_150446863.1	1	157.001	0	0	139.745	0	0	184.096	0	0	1	152205260	1	139302062	155.502	139.142	185.811
2145	OAR1_150474489.1	1	157.001	0	0	139.745	0	0	184.096	0	0	1	152237837	1	139335127	155.502	139.142	185.811
2146	OAR1_150528301.1	1	157.001	0.001	0.104	139.745	0.001	0.132	184.096	0	0	1	152290989	1	139388889	155.502	139.142	185.811
2147	OAR1_150560085.1	1	157.105	0	0	139.877	0	0	184.096	0	0	NA	NA	1	139418912	155.502	139.142	185.811
2148	OAR1_150616902.1	1	157.105	0	0	139.877	0	0	184.096	0	0	1	152355507	1	139452230	155.579	139.256	185.811
2149	OAR1_150647597.1	1	157.105	0	0	139.877	0	0	184.096	0	0	1	152386890	1	139483615	155.579	139.256	185.811
2150	OAR1_150722624.1	1	157.105	0.001	0.099	139.877	0	0	184.096	0.002	0.233	1	152464746	1	139561017	155.579	139.256	185.811
2151	OAR1_150801936.1	1	157.204	0	0	139.877	0	0	184.329	0	0	1	152545972	1	139642084	155.744	139.256	186.182
2152	OAR1_150852222.1	1	157.204	0.004	0.448	139.877	0.003	0.349	184.329	0.006	0.584	1	152597531	1	139693818	155.744	139.256	186.182
2153	OAR1_151027490.1	1	157.652	0.001	0.1	140.226	0.002	0.214	184.913	0	0	1	152775382	1	139871327	156.138	139.529	186.989
2154	OAR1_151085106.1	1	157.752	0	0	140.44	0	0	184.913	0	0	1	152830085	1	139926856	156.31	139.77	186.989
2155	OAR1_151117151_X.1	1	157.752	0.001	0.058	140.44	0.001	0.093	184.913	0	0	1	152862177	1	139959587	156.31	139.77	186.989
2156	OAR1_151206081.1	1	157.81	0	0	140.533	0	0	184.913	0	0	1	152951290	1	140050422	156.31	139.77	186.989
2157	OAR1_151247138.1	1	157.81	0	0	140.533	0	0	184.913	0	0	1	152997542	1	140096716	156.31	139.77	186.989
2158	OAR1_151312088.1	1	157.81	0.001	0.062	140.533	0.001	0.096	184.913	0	0	1	153072594	1	140163418	156.31	139.77	186.989
2159	OAR1_151330117.1	1	157.872	0.001	0.052	140.629	0.001	0.075	184.913	0	0	1	153086595	1	140177539	156.31	139.77	186.989
2160	OAR1_151381176.1	1	157.924	0	0	140.704	0	0	184.913	0	0	1	153141637	1	140232086	156.396	139.899	186.989
2161	OAR1_151432457.1	1	157.924	0.002	0.15	140.704	0.002	0.196	184.913	0	0	1	153195237	1	140286387	156.396	139.899	186.989
2162	OAR1_151480056.1	1	158.074	0.008	0.784	140.9	0.009	0.918	184.913	0.001	0.064	1	153242959	1	140334927	156.396	139.899	186.989
2163	OAR1_151593716.1	1	158.858	0.001	0.102	141.818	0	0	184.977	0.01	0.978	1	153350814	1	140442745	157.471	141.193	187.784
2164	OAR1_151629899.1	1	158.96	0	0	141.818	0	0	185.955	0	0	1	153387716	1	140479640	157.483	141.193	187.784
2165	OAR1_151662816.1	1	158.96	0.002	0.239	141.818	0.003	0.281	185.955	0.002	0.183	1	153420326	1	140512016	157.483	141.193	187.784
2166	OAR1_151689759.1	1	159.199	0.001	0.083	142.099	0.001	0.118	186.138	0	0	1	153446758	1	140538640	157.636	141.392	187.784
2167	OAR1_151754067.1	1	159.282	0	0	142.217	0	0	186.138	0	0	1	153507102	1	140598720	157.757	141.566	187.784
2168	OAR1_151829423.1	1	159.282	0.002	0.172	142.217	0.002	0.203	186.138	0	0	1	153574547	1	140665951	157.757	141.566	187.784
2169	OAR1_151893796.1	1	159.454	0.003	0.264	142.42	0.003	0.276	186.138	0.002	0.213	1	153638613	1	140729790	158.2	142.203	187.784
2170	OAR1_152022616.1	1	159.718	0	0	142.696	0	0	186.351	0	0	1	153745202	1	140836866	158.2	142.203	187.784
2171	OAR1_151990101.1	1	159.718	0	0	142.696	0	0	186.351	0	0	1	153761936	1	140853710	158.2	142.203	187.784
2172	s42369.1	1	159.718	0.003	0.334	142.696	0	0	186.351	0.006	0.552	1	153806440	1	140897964	158.2	142.203	187.784
2173	s56398.1	1	160.052	0.005	0.479	142.696	0.008	0.802	186.903	0.004	0.355	1	153864585	1	140958557	158.83	142.251	189.198
2174	OAR1_152251040.1	1	160.531	0	0	143.498	0	0	187.258	0	0	1	153984284	1	141077035	159.238	143.073	189.198
2175	s25458.1	1	160.531	0	0	143.498	0	0	187.258	0	0	NA	NA	1	141235868	159.238	143.073	189.198
2176	OAR1_152434297.1	1	160.531	0	0	143.498	0	0	187.258	0	0	1	154394324	1	141260833	159.238	143.073	189.198
2177	OAR1_152507672.1	1	160.531	0	0	143.498	0	0	187.258	0	0	1	154470645	1	141336727	159.238	143.073	189.198
2178	OAR1_152684211.1	1	160.531	0.005	0.488	143.498	0.004	0.408	187.258	0.006	0.624	1	154564560	1	141432814	159.238	143.073	189.198
2179	OAR1_152783718.1	1	161.019	0	0	143.906	0	0	187.882	0	0	1	154660049	1	141525796	159.869	143.54	190.234
2180	OAR1_152799556.1	1	161.019	0	0	143.906	0	0	187.882	0	0	1	154678155	1	141544229	159.869	143.54	190.234
2181	OAR1_152864182.1	1	161.019	0.001	0.102	143.906	0.001	0.143	187.882	0	0	1	154745580	1	141612013	159.869	143.54	190.234
2182	OAR1_152927383.1	1	161.121	0.001	0.094	144.049	0.001	0.14	187.882	0	0	1	154806930	1	141673798	160.042	143.758	190.234
2183	OAR1_152987561_X.1	1	161.215	0	0.02	144.189	0	0.04	187.882	0	0	1	154868463	1	141734631	160.188	143.95	190.234
2184	s12664.1	1	161.235	0.005	0.497	144.229	0.005	0.517	187.882	0.006	0.552	1	154918442	1	141784812	160.188	143.95	190.234
2185	OAR1_153098240.1	1	161.732	0.001	0.054	144.746	0	0	188.434	0.001	0.115	1	154984901	1	141850888	160.56	144.425	190.53
2186	OAR1_153128074.1	1	161.786	0	0	144.746	0	0	188.549	0	0	1	155016039	1	141882157	160.75	144.571	190.778
2187	OAR1_153287784.1	1	161.786	0	0.012	144.746	0	0	188.549	0	0	1	155111016	1	141980149	160.75	144.571	190.778
2188	OAR1_153322695.1	1	161.798	0	0	144.746	0	0	188.549	0	0	1	155153748	1	142023224	160.75	144.571	190.778
2189	OAR1_153339223.1	1	161.798	0.002	0.221	144.746	0.003	0.331	188.549	0	0	1	155168417	1	142037927	160.75	144.571	190.778
2190	OAR1_153401950.1	1	162.019	0	0	145.077	0	0	188.549	0	0	1	155225002	1	142094493	160.75	144.571	190.778
2191	OAR1_153435161.1	1	162.019	0.003	0.255	145.077	0.002	0.243	188.549	0.003	0.294	1	155257196	1	142126893	160.75	144.571	190.778
2192	OAR1_153579524.1	1	162.274	0	0	145.32	0	0	188.843	0	0	1	155341331	1	142212425	160.97	144.67	191.139
2193	OAR1_153621075.1	1	162.274	0.004	0.438	145.32	0.006	0.591	188.843	0.003	0.314	1	155389230	1	142260336	160.97	144.67	191.139
2194	OAR1_153651147.1	1	162.712	0	0	145.911	0	0	189.157	0	0	1	155416450	1	142291697	161.838	145.632	191.934
2195	OAR1_153662211.1	1	162.712	0.002	0.183	145.911	0	0	189.157	0.004	0.394	1	155428770	1	142304021	161.838	145.632	191.934
2196	OAR1_153720105_X.1	1	162.895	0.006	0.649	145.911	0.01	1.038	189.551	0	0	1	155498238	1	142365846	161.838	145.632	191.934
2197	OAR1_153903725.1	1	163.544	0.002	0.178	146.949	0.002	0.203	189.551	0.002	0.189	1	155634394	1	142505646	162.548	146.531	192.351
2198	DU499024_430.1	1	163.722	0	0	147.152	0	0	189.74	0	0	1	155708695	1	142579581	162.669	146.531	192.586
2199	OAR1_154006939.1	1	163.722	0.002	0.164	147.152	0.001	0.149	189.74	0.001	0.118	1	155742758	1	142613679	162.669	146.531	192.586
2200	OAR1_154049285.1	1	163.886	0.001	0.103	147.301	0.002	0.215	189.858	0	0	1	155784984	1	142655718	163.004	146.949	192.77
2201	OAR1_154122474.1	1	163.989	0.003	0.267	147.516	0.005	0.486	189.858	0	0	1	155855403	1	142727436	163.004	146.949	192.77
2202	OAR1_154168518.1	1	164.256	0.002	0.185	148.002	0	0	189.858	0.004	0.379	1	155899382	1	142771608	163.151	147.205	192.77
2203	OAR1_154240036.1	1	164.441	0.004	0.39	148.002	0.006	0.602	190.237	0.001	0.051	1	156004735	1	142880148	163.322	147.205	192.987
2204	OAR1_154341272.1	1	164.831	0.003	0.267	148.604	0.004	0.417	190.288	0	0	1	156109034	1	142982042	163.578	147.625	192.987
2205	OAR1_154404046.1	1	165.098	0.005	0.459	149.021	0.007	0.695	190.288	0	0	1	156168743	1	143043155	163.648	147.951	192.987
2206	s64787.1	1	165.557	0	0	149.716	0	0	190.288	0	0	1	156277204	1	143150139	164.142	148.526	193.144
2207	OAR1_154551314.1	1	165.557	0	0	149.716	0	0	190.288	0	0	1	156317072	1	143190050	164.142	148.526	193.144
2208	OAR1_154648345.1	1	165.557	0	0	149.716	0	0	190.288	0	0	1	156415976	1	143289006	164.142	148.526	193.144
2209	OAR1_154757996.1	1	165.557	0	0	149.716	0	0	190.288	0	0	1	156539118	1	143408840	164.142	148.526	193.144
2210	OAR1_154773125.1	1	165.557	0.002	0.192	149.716	0.001	0.116	190.288	0.005	0.45	1	156553793	1	143423597	164.142	148.526	193.144
2211	OAR1_154909321.1	1	165.749	0	0	149.832	0	0	190.738	0	0	1	156607216	1	143476880	164.352	148.821	193.212
2212	OAR1_154928451.1	1	165.749	0	0	149.832	0	0	190.738	0	0	1	156626454	1	143496159	164.352	148.821	193.212
2213	OAR1_154941536.1	1	165.749	0	0	149.832	0	0	190.738	0	0	1	156639357	1	143509282	164.352	148.821	193.212
2214	s64416.1	1	165.749	0	0	149.832	0	0	190.738	0	0	1	156682545	1	143551322	164.352	148.821	193.212
2215	OAR1_155107985.1	1	165.749	0.003	0.279	149.832	0.002	0.211	190.738	0.004	0.374	1	156750643	1	143610817	164.352	148.821	193.212
2216	OAR1_155149020.1	1	166.028	0.001	0.121	150.043	0.002	0.211	191.112	0	0	1	156792854	1	143655224	164.803	149.18	193.911
2217	s04157.1	1	166.149	0.001	0.093	150.254	0	0	191.112	0.003	0.257	1	156846514	1	143708912	164.803	149.18	193.911
2218	OAR1_155320166.1	1	166.242	0	0	150.254	0	0	191.369	0	0	1	156984528	1	143847590	164.803	149.18	193.911
2219	OAR1_155360167.1	1	166.242	0	0	150.254	0	0	191.369	0	0	1	157026419	1	143889871	164.803	149.18	193.911
2220	OAR1_155435821.1	1	166.242	0.002	0.176	150.254	0.001	0.106	191.369	0.003	0.338	1	157102586	1	143965695	164.803	149.18	193.911
2221	OAR1_155525627.1	1	166.418	0.001	0.06	150.36	0	0	191.707	0.001	0.147	1	157199006	1	144057915	164.803	149.18	193.911
2222	s62772.1	1	166.478	0	0	150.36	0	0	191.854	0	0	1	157479147	1	144137177	164.967	149.18	194.3
2223	OAR1_155653919.1	1	166.478	0	0	150.36	0	0	191.854	0	0	1	157529638	1	144197306	164.967	149.18	194.3
2224	OAR1_155672687.1	1	166.478	0.001	0.127	150.36	0.002	0.211	191.854	0	0	1	157545603	1	144213170	164.967	149.18	194.3
2225	OAR1_155810736.1	1	166.605	0.001	0.055	150.571	0	0	191.854	0.002	0.165	1	157672879	1	144341820	165.143	149.402	194.428
2226	OAR1_155904685.1	1	166.66	0	0	150.571	0	0	192.019	0	0	1	157772693	1	144449048	165.143	149.402	194.428
2227	OAR1_155979948.1	1	166.66	0	0	150.571	0	0	192.019	0	0	1	157855693	1	144531622	165.143	149.402	194.428
2228	OAR1_156013696.1	1	166.66	0	0	150.571	0	0	192.019	0	0	1	157892181	1	144567617	165.249	149.499	194.535
2229	OAR1_156093833_X.1	1	166.66	0	0.04	150.571	0.001	0.058	192.019	0	0	1	157931735	1	144607781	165.249	149.499	194.535
2230	OAR24_23416845.1	1	166.7	0.001	0.059	150.629	0.001	0.085	192.019	0	0	1	157950061	1	144626184	165.249	149.499	194.535
2231	OAR1_156122070.1	1	166.759	0	0	150.714	0	0	192.019	0	0	1	157958867	1	144634879	165.249	149.499	194.535
2232	OAR1_156143576.1	1	166.759	0	0	150.714	0	0	192.019	0	0	1	157981344	1	144657476	165.249	149.499	194.535
2233	OAR1_156188829.1	1	166.759	0	0	150.714	0	0	192.019	0	0	1	158022943	1	144698991	165.249	149.499	194.535
2234	OAR1_156222448.1	1	166.759	0	0	150.714	0	0	192.019	0	0	1	158053694	1	144729893	165.249	149.499	194.535
2235	OAR1_156281328.1	1	166.759	0	0.021	150.714	0.001	0.081	192.019	0	0	1	158111744	1	144790034	165.249	149.499	194.535
2236	OAR1_156314210.1	1	166.78	0	0	150.795	0	0	192.019	0	0	1	158134701	1	144812925	165.385	149.668	194.535
2237	s24337.1	1	166.78	0.002	0.219	150.795	0.003	0.255	192.019	0.001	0.11	1	158301368	1	144868084	165.385	149.668	194.535
2238	OAR1_156411137.1	1	166.999	0	0	151.05	0	0	192.129	0	0	1	158336795	1	144907948	165.527	150.032	194.535
2239	OAR1_156459785.1	1	166.999	0	0	151.05	0	0	192.129	0	0	1	158374749	1	144946334	165.575	150.043	194.535
2240	OAR1_156524345.1	1	166.999	0.001	0.099	151.05	0	0.019	192.129	0.001	0.089	1	158429947	1	145001315	165.575	150.043	194.535
2241	OAR1_156562490.1	1	167.098	0.003	0.305	151.069	0.004	0.401	192.218	0.003	0.266	1	158468663	1	145040001	165.858	150.069	194.77
2242	OAR1_156668122.1	1	167.403	0	0	151.47	0	0	192.484	0	0	1	158575554	1	145145966	166.165	150.766	195.004
2243	OAR1_156816942.1	1	167.403	0.005	0.542	151.47	0.007	0.735	192.484	0.004	0.401	1	158707760	1	145279459	166.165	150.766	195.004
2244	OAR1_157030645.1	1	167.945	0	0	152.205	0	0	192.885	0	0	1	158916681	1	145494851	166.523	151.19	195.204
2245	OAR1_157043419.1	1	167.945	0.001	0.099	152.205	0	0	192.885	0.002	0.162	1	158929582	1	145507993	166.523	151.19	195.204
2246	OAR1_157107505.1	1	168.044	0.005	0.505	152.205	0.004	0.351	193.047	0.006	0.638	1	158991122	1	145569761	166.523	151.19	195.204
2247	OAR1_157286052.1	1	168.549	0	0	152.556	0	0	193.685	0	0	1	159159889	1	145739993	167.646	151.894	197.088
2248	OAR1_157363688.1	1	168.549	0.003	0.263	152.556	0.001	0.114	193.685	0.005	0.496	NA	NA	1	145849157	167.646	151.894	197.088
2249	OAR1_157504484.1	1	168.812	0.002	0.164	152.67	0	0	194.181	0.004	0.381	1	159514070	1	145929104	167.867	151.917	197.114
2250	OAR1_157532851.1	1	168.976	0	0	152.67	0	0	194.562	0	0	1	159547573	1	145963198	168.121	151.917	198
2251	OAR1_157551151_X.1	1	168.976	0	0.025	152.67	0.001	0.13	194.562	0	0	1	159566461	1	145982104	168.121	151.917	198
2252	OAR1_157714964.1	1	169.001	0.001	0.085	152.8	0	0	194.562	0.001	0.091	1	159703038	1	146112627	168.202	152.14	198
2253	s34287.1	1	169.086	0	0	152.8	0	0	194.653	0	0	1	159819995	1	146229505	168.315	152.14	198.227
2254	OAR1_157979007.1	1	169.086	0	0	152.8	0	0	194.653	0	0	1	159884833	1	146294028	168.315	152.14	198.227
2255	s15230.1	1	169.086	0	0	152.8	0	0	194.653	0	0	1	159918899	1	146328681	168.315	152.14	198.227
2256	s23820.1	1	169.086	0.001	0.057	152.8	0.001	0.107	194.653	0	0	1	159950399	1	146360498	168.327	152.152	198.227
2257	OAR1_158057964.1	1	169.143	0	0	152.907	0	0	194.653	0	0	NA	NA	1	146374177	168.339	152.163	198.227
2258	OAR1_158151670.1	1	169.143	0.001	0.144	152.907	0	0	194.653	0.004	0.379	1	160047100	1	146457632	168.4	152.213	198.311
2259	OAR1_158179548.1	1	169.287	0	0	152.907	0	0	195.032	0	0	NA	NA	1	146492709	168.467	152.269	198.404
2260	OAR1_158378925.1	1	169.287	0.001	0.064	152.907	0.001	0.084	195.032	0	0	1	160322428	1	146576027	168.537	152.333	198.5
2261	OAR1_158719217.1	1	169.351	0	0	152.991	0	0	195.032	0	0	1	160587429	1	146848573	168.675	152.529	198.5
2262	OAR2_113939492.1	1	169.351	0	0	152.991	0	0	195.032	0	0	NA	NA	1	146872961	168.675	152.529	198.5
2263	OAR1_158762135.1	1	169.351	0.001	0.122	152.991	0.003	0.35	195.032	0	0	1	160625438	1	146887347	168.675	152.529	198.5
2264	OAR1_158786538.1	1	169.473	0.001	0.063	153.341	0	0	195.032	0.001	0.099	1	160650864	1	146912588	168.675	152.529	198.5
2265	OAR1_158849361.1	1	169.536	0.001	0.1	153.341	0	0	195.131	0.001	0.143	1	160692571	1	146954839	168.675	152.529	198.5
2266	OAR1_158986908.1	1	169.636	0.003	0.317	153.341	0	0	195.274	0.006	0.635	1	160954420	1	147081442	168.892	152.706	198.806
2267	OAR1_159028859.1	1	169.953	0.001	0.058	153.341	0	0	195.909	0.002	0.151	1	161056817	1	147184630	169.116	152.882	199.151
2268	OAR1_159080734_X.1	1	170.011	0	0.026	153.341	0.002	0.184	196.06	0	0	1	161111151	1	147239286	169.116	152.882	199.151
2269	OAR1_159234607.1	1	170.037	0.004	0.375	153.525	0.002	0.171	196.06	0.005	0.546	1	161272060	1	147400236	169.116	152.882	199.151
2270	OAR1_159292637.1	1	170.412	0	0	153.696	0	0	196.606	0	0	1	161329656	1	147457526	169.481	153.252	199.455
2271	OAR1_159357393.1	1	170.412	0	0	153.696	0	0	196.606	0	0	1	161388624	1	147515992	169.481	153.252	199.455
2272	OAR1_159403082.1	1	170.412	0	0	153.696	0	0	196.606	0	0	1	161435389	1	147562185	169.481	153.252	199.455
2273	OAR1_159434580.1	1	170.412	0	0	153.696	0	0	196.606	0	0	1	161468517	1	147595299	169.481	153.252	199.455
2274	OAR1_159475689_X.1	1	170.412	0	0	153.696	0	0	196.606	0	0	1	161515377	1	147642027	169.481	153.252	199.455
2275	OAR1_159528420.1	1	170.412	0	0	153.696	0	0	196.606	0	0	1	161567343	1	147693673	169.481	153.252	199.455
2276	OAR1_159564665.1	1	170.412	0	0	153.696	0	0	196.606	0	0	1	161601111	1	147727526	169.481	153.252	199.455
2277	OAR1_159674313.1	1	170.412	0	0.048	153.696	0	0	196.606	0.001	0.136	NA	NA	1	147815585	169.481	153.252	199.455
2278	OAR1_159809092.1	1	170.46	0	0	153.696	0	0	196.742	0	0	1	161820217	1	147940861	169.481	153.252	199.455
2279	OAR1_159836856.1	1	170.46	0	0	153.696	0	0	196.742	0	0	1	161847341	1	147967947	169.481	153.252	199.455
2280	OAR1_159885962.1	1	170.46	0	0	153.696	0	0	196.742	0	0	1	161883908	1	148003650	169.481	153.252	199.455
2281	OAR1_159927760.1	1	170.46	0	0	153.696	0	0	196.742	0	0	1	161926530	1	148047461	169.481	153.252	199.455
2282	OAR1_159959545.1	1	170.46	0.001	0.055	153.696	0	0	196.742	0.002	0.172	1	161956952	1	148078342	169.481	153.252	199.455
2283	OAR1_160010763.1	1	170.515	0.001	0.058	153.696	0.001	0.079	196.914	0	0	1	162009161	1	148130463	169.481	153.252	199.455
2284	OAR1_160092506.1	1	170.573	0.002	0.207	153.775	0.002	0.203	196.914	0.003	0.29	1	162084815	1	148205146	169.513	153.299	199.455
2285	OAR1_160201909.1	1	170.78	0	0	153.978	0	0	197.204	0	0	1	162191795	1	148310995	169.57	153.389	199.455
2286	OAR1_160256874.1	1	170.78	0	0	153.978	0	0	197.204	0	0	1	162246912	1	148367919	169.57	153.389	199.455
2287	OAR1_160339673.1	1	170.78	0.002	0.15	153.978	0.002	0.191	197.204	0	0	1	162324436	1	148444447	169.57	153.389	199.455
2288	OAR1_160423737.1	1	170.93	0	0	154.169	0	0	197.204	0	0	NA	NA	1	148608799	169.888	153.579	200.109
2289	OAR1_160459725_X.1	1	170.93	0	0	154.169	0	0	197.204	0	0	1	162520327	1	148644743	169.888	153.579	200.109
2290	OAR1_160629385.1	1	170.93	0	0	154.169	0	0	197.204	0	0	1	162624502	1	148747819	169.888	153.579	200.109
2291	OAR1_160750578.1	1	170.93	0	0	154.169	0	0	197.204	0	0	1	162743002	1	148863418	169.888	153.579	200.109
2292	OAR1_160814204.1	1	170.93	0	0	154.169	0	0	197.204	0	0	1	162806386	1	148925244	169.888	153.579	200.109
2293	OAR1_160896532.1	1	170.93	0.003	0.251	154.169	0	0	197.204	0.008	0.76	1	162890398	1	149009557	169.888	153.579	200.109
2294	OAR1_161209318.1	1	171.181	0	0	154.169	0	0	197.964	0	0	1	163812765	1	149815229	169.888	153.579	200.109
2295	OAR1_161217407.1	1	171.181	0	0	154.169	0	0	197.964	0	0	1	163820630	1	149822725	169.888	153.579	200.109
2296	OAR1_161244393.1	1	171.181	0	0	154.169	0	0	197.964	0	0	1	163851934	1	149854333	169.888	153.579	200.109
2297	OAR1_161353043.1	1	171.181	0.001	0.073	154.169	0.001	0.101	197.964	0	0	1	163965324	1	149964589	169.888	153.579	200.109
2298	OAR1_161578392.1	1	171.254	0	0	154.27	0	0	197.964	0	0	1	164498097	1	150241423	170.091	153.774	200.289
2299	OAR1_161618395.1	1	171.254	0	0	154.27	0	0	197.964	0	0	1	164532814	1	150275919	170.091	153.774	200.289
2300	OAR1_161631697.1	1	171.254	0	0.039	154.27	0	0	197.964	0.001	0.06	1	164545179	1	150287938	170.091	153.774	200.289
2301	OAR1_161753851.1	1	171.293	0	0	154.27	0	0	198.024	0	0	1	164617155	1	150359109	170.091	153.774	200.289
2302	OAR1_161706015.1	1	171.293	0	0	154.27	0	0	198.024	0	0	1	164648531	1	150390458	170.091	153.774	200.289
2303	OAR1_161796349.1	1	171.293	0	0	154.27	0	0	198.024	0	0	1	164654946	1	150396918	170.091	153.774	200.289
2304	OAR1_161934537.1	1	171.293	0	0	154.27	0	0	198.024	0	0	1	164968618	1	150543477	170.091	153.774	200.289
2305	OAR1_162045070.1	1	171.293	0	0	154.27	0	0	198.024	0	0	1	165067899	1	150642446	170.091	153.774	200.289
2306	DU251390_382.1	1	171.293	0	0	154.27	0	0	198.024	0	0	NA	NA	1	150677062	170.091	153.774	200.289
2307	OAR1_162270132.1	1	171.293	0	0	154.27	0	0	198.024	0	0	1	165271355	1	150817191	170.091	153.774	200.289
2308	s10941.1	1	171.293	0	0.028	154.27	0	0	198.024	0.001	0.071	1	165323181	1	150872658	170.091	153.774	200.289
2309	OAR1_162474027.1	1	171.321	0	0	154.27	0	0	198.095	0	0	NA	NA	1	151029408	170.091	153.774	200.289
2310	OAR1_162504392.1	1	171.321	0.001	0.113	154.27	0	0	198.095	0.003	0.256	1	165498947	1	151054503	170.091	153.774	200.289
2311	OAR1_162594169.1	1	171.434	0	0	154.27	0	0	198.351	0	0	1	165599774	1	151156446	170.152	153.774	200.498
2312	OAR1_162623538.1	1	171.434	0	0	154.27	0	0	198.351	0	0	1	165629599	1	151186242	170.242	153.774	200.834
2313	OAR1_162692371.1	1	171.434	0	0	154.27	0	0	198.351	0	0	1	165694056	1	151250720	170.242	153.774	200.834
2314	OAR1_162712640.1	1	171.434	0	0	154.27	0	0	198.351	0	0	1	165711381	1	151267971	170.242	153.774	200.834
2315	OAR1_162913118.1	1	171.434	0.002	0.194	154.27	0.002	0.233	198.351	0.002	0.196	1	165876643	1	151430850	170.242	153.774	200.834
2316	s71272.1	1	171.628	0	0	154.503	0	0	198.547	0	0	1	165908443	1	151462535	170.492	154.084	200.834
2317	OAR1_162965417.1	1	171.628	0	0	154.503	0	0	198.547	0	0	1	165925811	1	151479401	170.492	154.084	200.834
2318	OAR1_162972138.1	1	171.628	0	0	154.503	0	0	198.547	0	0	1	165934016	1	151487540	170.492	154.084	200.834
2319	OAR1_163043202.1	1	171.628	0	0	154.503	0	0	198.547	0	0	1	166011593	1	151565529	170.492	154.084	200.834
2320	OAR1_163091159.1	1	171.628	0	0.049	154.503	0.001	0.062	198.547	0	0	1	166061781	1	151615447	170.492	154.084	200.834
2321	OAR1_163096460.1	1	171.677	0	0	154.565	0	0	198.547	0	0	1	166069273	1	151622728	170.492	154.084	200.834
2322	OAR1_163113529.1	1	171.677	0	0	154.565	0	0	198.547	0	0	1	166082117	1	151635497	170.492	154.084	200.834
2323	OAR1_163138530.1	1	171.677	0	0	154.565	0	0	198.547	0	0	1	166107051	1	151660445	170.492	154.084	200.834
2324	OAR1_163239092.1	1	171.677	0	0	154.565	0	0	198.547	0	0	1	166223790	1	151776890	170.492	154.084	200.834
2325	OAR1_163269760.1	1	171.677	0.001	0.124	154.565	0.002	0.194	198.547	0	0	1	166254114	1	151809144	170.492	154.084	200.834
2326	OAR1_163291141.1	1	171.801	0.004	0.438	154.759	0.005	0.482	198.547	0.002	0.245	1	166277141	1	151831991	170.492	154.084	200.834
2327	s07186.1	1	172.239	0	0	155.241	0	0	198.792	0	0	1	166365380	1	151924945	171.059	154.57	201.656
2328	s52805.1	1	172.239	0	0	155.241	0	0	198.792	0	0	1	166398289	1	151959264	171.059	154.57	201.656
2329	OAR1_163628086_X.1	1	172.239	0.001	0.149	155.241	0.001	0.085	198.792	0.004	0.438	1	166436610	1	151998631	171.059	154.57	201.656
2330	OAR1_163665145.1	1	172.388	0	0	155.326	0	0	199.23	0	0	1	166476808	1	152038766	171.059	154.57	201.656
2331	OAR1_163684434.1	1	172.388	0	0	155.326	0	0	199.23	0	0	1	166497690	1	152059967	171.059	154.57	201.656
2332	OAR1_163708364.1	1	172.388	0.001	0.067	155.326	0.001	0.063	199.23	0	0	1	166521134	1	152083119	171.059	154.57	201.656
2333	OAR1_163770295.1	1	172.455	0	0	155.389	0	0	199.23	0	0	1	166583429	1	152145834	171.179	154.638	201.962
2334	s51679.1	1	172.455	0	0	155.389	0	0	199.23	0	0	1	166615479	1	152177572	171.179	154.638	201.962
2335	OAR1_163834913.1	1	172.455	0	0	155.389	0	0	199.23	0	0	1	166652462	1	152219833	171.179	154.638	201.962
2336	OAR1_163890279.1	1	172.455	0.002	0.16	155.389	0.001	0.139	199.23	0.001	0.11	1	166707396	1	152274921	171.179	154.638	201.962
2337	OAR1_163950279.1	1	172.615	0	0	155.528	0	0	199.34	0	0	1	166765137	1	152332012	171.351	154.843	201.962
2338	OAR1_164030825.1	1	172.615	0.001	0.053	155.528	0.001	0.136	199.34	0	0	1	166839098	1	152404324	171.351	154.843	201.962
2339	OAR1_164087914.1	1	172.668	0	0	155.664	0	0	199.34	0	0	1	166903205	1	152467240	171.351	154.843	201.962
2340	OAR1_164149811_X.1	1	172.668	0	0	155.664	0	0	199.34	0	0	1	166935457	1	152500264	171.351	154.843	201.962
2341	OAR1_164212969.1	1	172.668	0	0	155.664	0	0	199.34	0	0	1	166995156	1	152559275	171.351	154.843	201.962
2342	OAR1_164254640.1	1	172.668	0	0	155.664	0	0	199.34	0	0	1	262932036	1	152601830	171.351	154.843	201.962
2343	s06751.1	1	172.668	0.003	0.254	155.664	0.003	0.311	199.34	0.002	0.196	NA	NA	1	152653970	171.351	154.843	201.962
2344	OAR1_164392201.1	1	172.922	0	0	155.975	0	0	199.536	0	0	1	167353267	1	152744283	171.635	155.203	201.962
2345	OAR1_164454098.1	1	172.922	0	0	155.975	0	0	199.536	0	0	1	167518780	1	152817930	171.635	155.203	201.962
2346	OAR1_164476393_X.1	1	172.922	0.003	0.308	155.975	0.003	0.285	199.536	0.003	0.266	1	167543793	1	152842875	171.635	155.203	201.962
2347	OAR1_164515707.1	1	173.23	0.001	0.096	156.26	0	0	199.802	0.003	0.337	1	167586684	1	152885722	171.967	155.555	202.413
2348	OAR1_164591146.1	1	173.326	0	0	156.26	0	0	200.139	0	0	1	167658880	1	152958257	171.967	155.555	202.413
2349	OAR1_164619550.1	1	173.326	0	0	156.26	0	0	200.139	0	0	1	167685679	1	152984793	171.967	155.555	202.413
2350	OAR1_164769608.1	1	173.326	0	0	156.26	0	0	200.139	0	0	NA	NA	1	153040993	171.967	155.555	202.413
2351	s02477.1	1	173.326	0.003	0.26	156.26	0.001	0.122	200.139	0.003	0.258	1	167956571	1	153136864	171.967	155.555	202.413
2352	OAR1_165108584_X.1	1	173.586	0	0.02	156.382	0.002	0.156	200.397	0	0	1	168200418	1	153375890	172.153	155.84	202.413
2353	OAR1_165146142.1	1	173.606	0	0	156.538	0	0	200.397	0	0	1	168233395	1	153408744	172.218	155.84	202.639
2354	OAR1_165185818_X.1	1	173.606	0	0	156.538	0	0	200.397	0	0	1	168264371	1	153439772	172.218	155.84	202.639
2355	OAR1_165217240.1	1	173.606	0	0	156.538	0	0	200.397	0	0	1	168294315	1	153469663	172.218	155.84	202.639
2356	OAR1_165226865.1	1	173.606	0	0	156.538	0	0	200.397	0	0	1	168304621	1	153479906	172.218	155.84	202.639
2357	OAR1_165282616.1	1	173.606	0	0	156.538	0	0	200.397	0	0	1	168363504	1	153537788	172.218	155.84	202.639
2358	OAR1_165324517.1	1	173.606	0.002	0.209	156.538	0.002	0.231	200.397	0.002	0.165	1	168403868	1	153578354	172.218	155.84	202.639
2359	OAR1_165405029.1	1	173.815	0.003	0.282	156.769	0.003	0.323	200.562	0.002	0.196	1	168548086	1	153654859	172.423	156.138	202.639
2360	OAR1_165497443.1	1	174.097	0	0	157.092	0	0	200.758	0	0	1	168639772	1	153747003	172.862	156.318	203.387
2361	OAR1_165528274.1	1	174.097	0	0	157.092	0	0	200.758	0	0	1	168668678	1	153775936	172.862	156.318	203.387
2362	OAR1_165566546.1	1	174.097	0	0	157.092	0	0	200.758	0	0	NA	NA	1	153817937	172.862	156.318	203.387
2363	OAR1_165683429.1	1	174.097	0	0.042	157.092	0.001	0.057	200.758	0	0	1	168833832	1	153939997	173.337	156.957	203.783
2364	OAR1_165711654.1	1	174.139	0	0	157.149	0	0	200.758	0	0	1	168866101	1	153971703	173.337	156.957	203.783
2365	OAR1_165760275_X.1	1	174.139	0.001	0.074	157.149	0	0	200.758	0.002	0.156	1	169001243	1	154019699	173.337	156.957	203.783
2366	OAR1_165909318.1	1	174.213	0	0	157.149	0	0	200.914	0	0	1	169116543	1	154136174	173.469	156.957	203.983
2367	OAR1_165933884.1	1	174.213	0.003	0.271	157.149	0.003	0.319	200.914	0.003	0.292	1	169140592	1	154162101	173.469	156.957	203.983
2368	OAR1_166085590.1	1	174.484	0	0	157.468	0	0	201.206	0	0	NA	NA	1	154275654	173.746	157.322	204.204
2369	OAR1_166113937.1	1	174.484	0.001	0.068	157.468	0	0	201.206	0.001	0.134	1	169492567	1	154298272	173.746	157.322	204.204
2370	OAR1_166160045.1	1	174.552	0	0	157.468	0	0	201.34	0	0	1	169544385	1	154349676	173.746	157.322	204.204
2371	OAR1_166214959.1	1	174.552	0	0	157.468	0	0	201.34	0	0	1	169588048	1	154393376	173.746	157.322	204.204
2372	OAR1_166279498.1	1	174.552	0	0	157.468	0	0	201.34	0	0	1	169656457	1	154460528	173.746	157.322	204.204
2373	OAR1_166341363.1	1	174.552	0	0	157.468	0	0	201.34	0	0	NA	NA	1	154494113	173.746	157.322	204.204
2374	OAR1_166359491.1	1	174.552	0.003	0.294	157.468	0.003	0.297	201.34	0.003	0.304	1	169705006	1	154509117	173.746	157.322	204.204
2375	OAR1_166405159.1	1	174.846	0	0	157.765	0	0	201.644	0	0	1	169748235	1	154550560	174.128	157.779	204.489
2376	s41279.1	1	174.846	0.001	0.142	157.765	0	0	201.644	0.002	0.228	1	169800613	1	154603199	174.128	157.779	204.489
2377	OAR1_166479180.1	1	174.988	0.001	0.082	157.765	0.002	0.202	201.872	0	0	1	169814726	1	154617467	174.27	157.951	204.489
2378	OAR1_166752067.1	1	175.07	0	0	157.967	0	0	201.872	0	0	1	170013536	1	154814819	174.27	157.951	204.489
2379	OAR1_166829690.1	1	175.07	0	0	157.967	0	0	201.872	0	0	1	170063407	1	154864611	174.27	157.951	204.489
2380	s08867.1	1	175.07	0	0	157.967	0	0	201.872	0	0	1	170163898	1	154964604	174.27	157.951	204.489
2381	s10666.1	1	175.07	0.002	0.167	157.967	0.002	0.193	201.872	0.002	0.181	1	170209002	1	155009396	174.27	157.951	204.489
2382	OAR1_167058883.1	1	175.237	0	0	158.16	0	0	202.053	0	0	1	170305186	1	155102424	174.376	158.031	204.788
2383	OAR1_167087475.1	1	175.237	0	0	158.16	0	0	202.053	0	0	1	170332116	1	155131084	174.376	158.031	204.788
2384	OAR1_167129505.1	1	175.237	0.001	0.07	158.16	0.001	0.095	202.053	0.001	0.086	1	170363696	1	155164031	174.376	158.031	204.788
2385	OAR1_167163730.1	1	175.307	0.001	0.054	158.255	0	0	202.139	0.001	0.086	1	170395116	1	155195407	174.578	158.306	204.788
2386	s10560.1	1	175.361	0	0	158.255	0	0	202.225	0	0	1	170439208	1	155239754	174.578	158.306	204.788
2387	OAR1_167263610.1	1	175.361	0	0	158.255	0	0	202.225	0	0	1	170482817	1	155282960	174.578	158.306	204.788
2388	OAR1_167277333.1	1	175.361	0.003	0.278	158.255	0.001	0.065	202.225	0.006	0.611	1	170494557	1	155294701	174.677	158.306	205.016
2389	OAR1_167329026.1	1	175.639	0.001	0.051	158.32	0	0	202.836	0	0	NA	NA	1	155344880	174.785	158.306	205.269
2390	OAR1_167366390.1	1	175.69	0	0	158.32	0	0	202.836	0	0	1	170712537	1	155384557	174.785	158.306	205.269
2391	OAR1_167422087.1	1	175.69	0	0	158.32	0	0	202.836	0	0	1	170768900	1	155441035	174.785	158.306	205.269
2392	OAR1_167452823.1	1	175.69	0	0	158.32	0	0	202.836	0	0	1	170790071	1	155461853	174.785	158.306	205.269
2393	OAR1_167487871.1	1	175.69	0	0	158.32	0	0	202.836	0	0	1	170822455	1	155494237	174.785	158.306	205.269
2394	OAR1_167533128.1	1	175.69	0	0	158.32	0	0	202.836	0	0	1	170867789	1	155539676	174.785	158.306	205.269
2395	OAR1_167568777.1	1	175.69	0	0	158.32	0	0	202.836	0	0	1	170896244	1	155568746	174.785	158.306	205.269
2396	OAR1_167604747.1	1	175.69	0	0	158.32	0	0	202.836	0	0	1	170931266	1	155603987	174.785	158.306	205.269
2397	OAR1_167640352.1	1	175.69	0.001	0.099	158.32	0.001	0.142	202.836	0.001	0.055	1	170967795	1	155640809	174.785	158.306	205.269
2398	OAR1_167674223.1	1	175.789	0	0	158.462	0	0	202.891	0	0	1	171000417	1	155673443	174.785	158.306	205.269
2399	OAR1_167707765.1	1	175.789	0	0	158.462	0	0	202.891	0	0	1	171032125	1	155706715	174.899	158.453	205.525
2400	OAR1_167758245.1	1	175.789	0.004	0.397	158.462	0.008	0.767	202.891	0	0	1	171081123	1	155755479	174.899	158.453	205.525
2401	OAR1_167845119.1	1	176.186	0.002	0.196	159.229	0	0	202.891	0.004	0.407	1	171165546	1	155840597	175.455	159.576	205.525
2402	s18614.1	1	176.382	0	0	159.229	0	0	203.298	0	0	1	171379587	1	155980907	175.455	159.576	205.525
2403	OAR1_168024436.1	1	176.382	0.001	0.076	159.229	0.002	0.187	203.298	0	0	1	171417467	1	156018833	175.455	159.576	205.525
2404	OAR1_168080389.1	1	176.458	0.008	0.834	159.416	0.006	0.589	203.298	0.011	1.069	1	171471696	1	156072939	175.598	159.908	205.525
2405	OAR1_168348892.1	1	177.292	0	0	160.005	0	0	204.367	0	0	1	171640960	1	156245252	176.23	159.908	206.568
2406	OAR1_168304748.1	1	177.292	0	0	160.005	0	0	204.367	0	0	1	171668564	1	156272813	176.23	159.908	206.568
2407	OAR1_168497996.1	1	177.292	0	0	160.005	0	0	204.367	0	0	1	171755939	1	156359589	176.382	159.908	206.897
2408	OAR1_168526638.1	1	177.292	0	0.044	160.005	0	0	204.367	0.001	0.093	1	171784152	1	156387843	176.382	159.908	206.897
2409	OAR1_168574433.1	1	177.336	0	0	160.005	0	0	204.46	0	0	1	171838581	1	156442875	176.382	159.908	206.897
2410	OAR1_168608411.1	1	177.336	0	0	160.005	0	0	204.46	0	0	1	171873550	1	156477744	176.382	159.908	206.897
2411	OAR1_168642518.1	1	177.336	0	0	160.005	0	0	204.46	0	0	1	171903321	1	156507098	176.382	159.908	206.897
2412	OAR1_168660385.1	1	177.336	0.003	0.306	160.005	0.005	0.518	204.46	0.003	0.262	1	171922389	1	156526104	176.382	159.908	206.897
2413	s06072.1	1	177.642	0.001	0.086	160.523	0	0	204.722	0.001	0.091	1	172056939	1	156651950	176.53	160.039	207.088
2414	OAR1_168931767.1	1	177.728	0	0	160.523	0	0	204.813	0	0	1	172190060	1	156785576	176.628	160.122	207.228
2415	OAR1_168954901.1	1	177.728	0	0	160.523	0	0	204.813	0	0	1	172205312	1	156800719	176.628	160.122	207.228
2416	OAR1_169015375.1	1	177.728	0	0	160.523	0	0	204.813	0	0	1	172267729	1	156863324	176.628	160.122	207.228
2417	OAR1_169146033.1	1	177.728	0	0	160.523	0	0	204.813	0	0	1	172309427	1	156905166	176.628	160.122	207.228
2418	OAR1_169159973.1	1	177.728	0	0	160.523	0	0	204.813	0	0	1	172323221	1	156919082	176.628	160.122	207.228
2419	OAR1_169167280.1	1	177.728	0	0	160.523	0	0	204.813	0	0	1	172332855	1	156928818	176.628	160.122	207.228
2420	OAR1_169188675.1	1	177.728	0.001	0.138	160.523	0	0	204.813	0.003	0.331	1	172353163	1	156949203	176.688	160.122	207.359
2421	OAR1_169271442.1	1	177.866	0	0	160.523	0	0	205.144	0	0	1	172445933	1	157042377	176.758	160.122	207.515
2422	OAR1_169284265.1	1	177.866	0.001	0.088	160.523	0.001	0.111	205.144	0	0	1	172461260	1	157061728	176.821	160.122	207.648
2423	OAR1_169484985.1	1	177.954	0	0	160.634	0	0	205.144	0	0	1	172529393	1	157126316	176.821	160.122	207.648
2424	OAR1_169522497.1	1	177.954	0	0	160.634	0	0	205.144	0	0	1	172567683	1	157164769	176.821	160.122	207.648
2425	OAR1_169537953.1	1	177.954	0	0	160.634	0	0	205.144	0	0	1	172577514	1	157174405	176.821	160.122	207.648
2426	OAR1_169609478.1	1	177.954	0	0	160.634	0	0	205.144	0	0	1	172658959	1	157253314	176.821	160.122	207.648
2427	OAR1_169643592.1	1	177.954	0.002	0.155	160.634	0.001	0.125	205.144	0.002	0.219	1	172691734	1	157286169	176.821	160.122	207.648
2428	OAR1_169681073.1	1	178.109	0	0	160.759	0	0	205.363	0	0	1	172722609	1	157318482	177.014	160.289	207.927
2429	OAR1_169720464.1	1	178.109	0.001	0.085	160.759	0	0	205.363	0.002	0.151	1	172897952	1	157359750	177.014	160.289	207.927
2430	s49838.1	1	178.194	0	0	160.759	0	0	205.514	0	0	1	173072604	1	157544647	177.014	160.289	207.927
2431	OAR1_169957403.1	1	178.194	0	0	160.759	0	0	205.514	0	0	1	173124181	1	157596000	177.014	160.289	207.927
2432	OAR1_169993851.1	1	178.194	0.001	0.05	160.759	0	0	205.514	0.001	0.126	1	173157505	1	157628171	177.014	160.289	207.927
2433	OAR1_170034165.1	1	178.244	0.003	0.307	160.759	0.002	0.211	205.64	0.005	0.451	1	173237265	1	157659687	177.014	160.289	207.927
2434	OAR1_170232671_X.1	1	178.551	0	0	160.97	0	0	206.091	0	0	1	173417051	1	157842749	177.416	160.491	208.581
2435	OAR1_170250292.1	1	178.551	0.001	0.118	160.97	0.002	0.206	206.091	0	0	1	173435020	1	157860855	177.416	160.491	208.581
2436	OAR1_170299553.1	1	178.669	0	0	161.176	0	0	206.091	0	0	1	173505254	1	157923281	177.437	160.672	208.581
2437	OAR1_170339717.1	1	178.669	0	0	161.176	0	0	206.091	0	0	1	173550063	1	157969126	177.437	160.672	208.581
2438	OAR1_170414580.1	1	178.669	0	0	161.176	0	0	206.091	0	0	1	173566697	1	157985772	177.437	160.672	208.581
2439	OAR1_170389972.1	1	178.669	0.001	0.051	161.176	0	0	206.091	0.001	0.145	1	173613792	1	158032848	177.437	160.672	208.581
2440	s42739.1	1	178.72	0.001	0.054	161.176	0	0	206.236	0.002	0.155	1	173666443	1	158085035	177.505	160.672	208.718
2441	OAR1_170607514.1	1	178.774	0	0	161.176	0	0	206.391	0	0	1	173782775	1	158202524	177.574	160.672	208.857
2442	s22780.1	1	178.774	0	0	161.176	0	0	206.391	0	0	1	173818189	1	158237134	177.574	160.672	208.857
2443	OAR1_170696670.1	1	178.774	0	0.013	161.176	0	0	206.391	0	0.028	1	173855929	1	158278193	177.574	160.672	208.857
2444	OAR1_170728986.1	1	178.787	0	0.012	161.176	0	0	206.419	0	0.025	1	173884056	1	158314237	177.593	160.672	208.892
2445	OAR1_170850679.1	1	178.799	0	0.012	161.176	0	0	206.444	0	0.025	1	174042924	1	158475672	177.61	160.672	208.924
2446	OAR1_170958364.1	1	178.811	0	0	161.176	0	0	206.469	0	0	1	174164419	1	158598050	177.627	160.672	208.957
2447	OAR1_170989943.1	1	178.811	0	0	161.176	0	0	206.469	0	0	1	174195620	1	158629448	177.642	160.672	208.984
2448	OAR1_171000270.1	1	178.811	0	0	161.176	0	0	206.469	0	0	1	174200762	1	158634707	177.658	160.672	209.014
2449	OAR1_171009370.1	1	178.811	0	0	161.176	0	0	206.469	0	0	1	174209852	1	158643711	177.658	160.672	209.014
2450	OAR1_171106344.1	1	178.811	0	0	161.176	0	0	206.469	0	0	1	174234670	1	158668604	177.658	160.672	209.014
2451	OAR1_171164312_X.1	1	178.811	0	0	161.176	0	0	206.469	0	0	1	174294407	1	158729797	177.658	160.672	209.014
2452	OAR1_171192500.1	1	178.811	0	0	161.176	0	0	206.469	0	0	NA	NA	1	158753375	177.658	160.672	209.014
2453	DU492501_194.1	1	178.811	0.003	0.269	161.176	0	0.049	206.469	0.005	0.533	1	174323585	1	158758936	177.658	160.672	209.014
2454	OAR1_171323511.1	1	179.08	0	0	161.225	0	0	207.002	0	0	1	175940307	1	158873728	178.039	160.901	209.669
2455	OAR1_171356385.1	1	179.08	0	0	161.225	0	0	207.002	0	0	1	175972300	1	158905421	178.039	160.901	209.669
2456	OAR1_171394149.1	1	179.08	0	0	161.225	0	0	207.002	0	0	1	176012695	1	158946406	178.039	160.901	209.669
2457	OAR1_171447980.1	1	179.08	0	0	161.225	0	0	207.002	0	0	1	176066215	1	159000752	178.039	160.901	209.669
2458	OAR1_171496486.1	1	179.08	0	0	161.225	0	0	207.002	0	0	1	176103389	1	159037715	178.039	160.901	209.669
2459	OAR1_171539543.1	1	179.08	0.001	0.09	161.225	0	0	207.002	0.002	0.19	1	176146669	1	159079573	178.039	160.901	209.669
2460	OAR1_171725180.1	1	179.17	0.001	0.059	161.225	0	0	207.192	0.001	0.138	1	176415665	1	159276990	178.039	160.901	209.669
2461	OAR1_171775698.1	1	179.229	0	0	161.225	0	0	207.33	0	0	1	176464792	1	159326170	178.109	160.901	209.82
2462	OAR1_171842250.1	1	179.229	0.001	0.132	161.225	0.001	0.096	207.33	0.002	0.212	1	176765094	1	159393584	178.109	160.901	209.82
2463	OAR1_171860030.1	1	179.361	0	0	161.321	0	0	207.542	0	0	1	176781104	1	159409614	178.439	161.111	210.426
2464	OAR1_171937793.1	1	179.361	0	0	161.321	0	0	207.542	0	0	1	176868538	1	159494275	178.439	161.111	210.426
2465	OAR1_171959158.1	1	179.361	0	0	161.321	0	0	207.542	0	0	1	176890123	1	159515754	178.439	161.111	210.426
2466	OAR1_172039269.1	1	179.361	0	0	161.321	0	0	207.542	0	0	1	176929288	1	159555489	178.439	161.111	210.426
2467	OAR1_172129499.1	1	179.361	0.001	0.099	161.321	0	0.047	207.542	0.002	0.17	1	177010841	1	159636853	178.439	161.111	210.426
2468	OAR1_172252836.1	1	179.46	0	0	161.368	0	0	207.712	0	0	1	177123309	1	159749299	178.439	161.111	210.426
2469	OAR1_172310048.1	1	179.46	0	0	161.368	0	0	207.712	0	0	1	177180055	1	159799774	178.439	161.111	210.426
2470	OAR1_172315694.1	1	179.46	0	0	161.368	0	0	207.712	0	0	1	177185417	1	159805137	178.439	161.111	210.426
2471	OAR1_172390718.1	1	179.46	0	0	161.368	0	0	207.712	0	0	1	177208818	1	159827512	178.439	161.111	210.426
2472	OAR1_172502574.1	1	179.46	0	0	161.368	0	0	207.712	0	0	1	177299057	1	159917317	178.439	161.111	210.426
2473	OAR1_172538566.1	1	179.46	0	0.033	161.368	0	0.046	207.712	0	0	1	177335600	1	159953564	178.439	161.111	210.426
2474	s29945.1	1	179.493	0	0	161.414	0	0	207.712	0	0	1	177382092	1	159997655	178.509	161.21	210.426
2475	OAR1_172598042.1	1	179.493	0	0	161.414	0	0	207.712	0	0	1	177397642	1	160013069	178.509	161.21	210.426
2476	OAR1_172690647.1	1	179.493	0	0	161.414	0	0	207.712	0	0	1	177499285	1	160114886	178.509	161.21	210.426
2477	OAR1_172728143.1	1	179.493	0	0	161.414	0	0	207.712	0	0	1	177542933	1	160158426	178.509	161.21	210.426
2478	OAR1_172756246.1	1	179.493	0	0	161.414	0	0	207.712	0	0	1	177563701	1	160179171	178.509	161.21	210.426
2479	OAR1_172790759.1	1	179.493	0	0	161.414	0	0	207.712	0	0	1	177592563	1	160208582	178.509	161.21	210.426
2480	OAR1_172859107.1	1	179.493	0.002	0.165	161.414	0.003	0.272	207.712	0	0	1	177659405	1	160280241	178.509	161.21	210.426
2481	OAR1_172950449.1	1	179.658	0	0	161.686	0	0	207.712	0	0	1	177740090	1	160361544	178.668	161.458	210.426
2482	OAR1_173016122.1	1	179.658	0	0.046	161.686	0	0.04	207.712	0	0.045	1	177802610	1	160424351	178.668	161.458	210.426
2483	s21244.1	1	179.704	0.001	0.09	161.726	0.001	0.141	207.757	0.001	0.096	1	178005941	1	160624113	178.713	161.486	210.426
2484	OAR1_173251355.1	1	179.794	0	0	161.867	0	0	207.853	0	0	1	178033238	1	160651457	178.884	161.804	210.426
2485	s75210.1	1	179.794	0.004	0.38	161.867	0.005	0.529	207.853	0.001	0.141	1	178084130	1	160702290	178.884	161.804	210.426
2486	OAR1_173415791_X.1	1	180.174	0	0	162.396	0	0	207.994	0	0	1	178187737	1	160806102	179.173	162.239	210.426
2487	OAR1_173556038.1	1	180.174	0.002	0.182	162.396	0.002	0.205	207.994	0.001	0.142	1	178332260	1	160941325	179.173	162.239	210.426
2488	OAR1_173609215.1	1	180.356	0	0	162.601	0	0	208.136	0	0	1	178388638	1	160997346	179.273	162.383	210.426
2489	OAR1_173637826.1	1	180.356	0	0	162.601	0	0	208.136	0	0	1	178419445	1	161028005	179.273	162.383	210.426
2490	OAR1_173678829.1	1	180.356	0	0	162.601	0	0	208.136	0	0	1	178448216	1	161057830	179.273	162.383	210.426
2491	OAR1_173690908.1	1	180.356	0	0.019	162.601	0	0	208.136	0	0	1	178458677	1	161068290	179.273	162.383	210.426
2492	OAR1_173746510.1	1	180.375	0.001	0.061	162.601	0	0	208.136	0.002	0.192	1	178498437	1	161108515	179.273	162.383	210.426
2493	OAR1_173816614.1	1	180.436	0	0	162.601	0	0	208.328	0	0	1	178565504	1	161174373	179.273	162.383	210.426
2494	OAR1_173875406.1	1	180.436	0	0	162.601	0	0	208.328	0	0	1	178585955	1	161194679	179.273	162.383	210.426
2495	OAR1_173940953.1	1	180.436	0	0	162.601	0	0	208.328	0	0	1	178639112	1	161250130	179.273	162.383	210.426
2496	OAR1_173993336.1	1	180.436	0.002	0.167	162.601	0.001	0.106	208.328	0.003	0.294	1	178687597	1	161298481	179.308	162.433	210.426
2497	OAR1_174084771.1	1	180.603	0.001	0.122	162.707	0.002	0.209	208.622	0	0	1	178781424	1	161391195	179.344	162.484	210.426
2498	OAR1_174220716.1	1	180.725	0	0	162.916	0	0	208.622	0	0	1	178895740	1	161512931	179.344	162.484	210.426
2499	OAR1_174294162.1	1	180.725	0.001	0.131	162.916	0	0	208.622	0.003	0.289	1	178969950	1	161586666	179.344	162.484	210.426
2500	OAR1_174344110.1	1	180.856	0	0	162.916	0	0	208.911	0	0	1	179018207	1	161634858	179.344	162.484	210.426
2501	OAR1_174488167.1	1	180.856	0	0	162.916	0	0	208.911	0	0	1	179166515	1	161779328	179.344	162.484	210.426
2502	OAR1_174506919.1	1	180.856	0.001	0.059	162.916	0.001	0.079	208.911	0	0	1	179185082	1	161797863	179.344	162.484	210.426
2503	OAR1_174638434.1	1	180.915	0	0	162.995	0	0	208.911	0	0	1	179270123	1	161883235	179.499	162.657	210.539
2504	s16141.1	1	180.915	0	0	162.995	0	0	208.911	0	0	1	179343249	1	161953855	179.499	162.657	210.539
2505	OAR1_174731232.1	1	180.915	0	0	162.995	0	0	208.911	0	0	NA	NA	1	161968832	179.499	162.657	210.539
2506	OAR1_174847452.1	1	180.915	0.001	0.126	162.995	0	0	208.911	0.003	0.312	1	179633931	1	162092776	179.499	162.657	210.539
2507	OAR1_174856446.1	1	181.041	0.001	0.079	162.995	0.002	0.244	209.223	0	0	1	179644939	1	162103727	179.499	162.657	210.539
2508	OAR1_174903732.1	1	181.12	0.002	0.174	163.239	0.002	0.175	209.223	0	0	1	179694589	1	162153267	179.499	162.657	210.539
2509	OAR1_174976013.1	1	181.294	0	0	163.414	0	0	209.223	0	0	1	179762698	1	162220155	179.882	163.065	210.945
2510	OAR1_175012572.1	1	181.294	0	0	163.414	0	0	209.223	0	0	1	179799499	1	162256804	179.882	163.065	210.945
2511	OAR1_175040095.1	1	181.294	0.002	0.197	163.414	0.005	0.506	209.223	0	0	1	179828019	1	162284804	179.882	163.065	210.945
2512	s58489.1	1	181.491	0	0	163.92	0	0	209.223	0	0	1	179934201	1	162391327	180.222	163.561	210.945
2513	OAR1_175180254.1	1	181.491	0.005	0.488	163.92	0	0	209.223	0.01	1.041	1	179965760	1	162422577	180.222	163.561	210.945
2514	s14177.1	1	181.979	0	0	163.92	0	0	210.264	0	0	1	180069527	1	162526531	180.942	163.816	212.72
2515	OAR1_175397767.1	1	181.979	0.001	0.124	163.92	0.002	0.189	210.264	0	0	1	180178789	1	162634837	181.052	163.938	212.72
2516	OAR1_175474366.1	1	182.103	0	0	164.109	0	0	210.264	0	0	1	180253117	1	162709463	181.052	163.938	212.72
2517	OAR1_175548020.1	1	182.103	0	0	164.109	0	0	210.264	0	0	1	180323152	1	162779528	181.155	164.066	212.72
2518	OAR1_175663713.1	1	182.103	0.001	0.08	164.109	0.001	0.106	210.264	0	0	1	180440251	1	162896331	181.155	164.066	212.72
2519	OAR1_175699560.1	1	182.183	0.002	0.165	164.215	0.002	0.18	210.264	0.002	0.177	1	180474685	1	162930643	181.155	164.066	212.72
2520	OAR1_175957082.1	1	182.348	0	0	164.395	0	0	210.441	0	0	1	180702735	1	163147139	181.155	164.066	212.72
2521	OAR1_175962812.1	1	182.348	0.001	0.118	164.395	0.001	0.076	210.441	0	0.02	1	180708242	1	163152646	181.155	164.066	212.72
2522	OAR1_175986257.1	1	182.466	0	0	164.471	0	0	210.461	0	0	1	180729301	1	163172988	181.262	164.066	213.2
2523	s30496.1	1	182.466	0.002	0.216	164.471	0.003	0.317	210.461	0	0	1	180814345	1	163257303	181.262	164.066	213.2
2524	OAR1_176300432.1	1	182.682	0	0	164.788	0	0	210.461	0	0	1	180927120	1	163370112	181.576	164.466	213.2
2525	OAR1_176389470.1	1	182.682	0	0	164.788	0	0	210.461	0	0	1	181005839	1	163448502	181.576	164.466	213.2
2526	OAR1_176418046.1	1	182.682	0	0	164.788	0	0	210.461	0	0	1	181036922	1	163479120	181.576	164.466	213.2
2527	OAR1_176438106.1	1	182.682	0.001	0.137	164.788	0.001	0.07	210.461	0.005	0.459	1	181063988	1	163506486	181.576	164.466	213.2
2528	OAR1_176570961.1	1	182.819	0	0	164.858	0	0	210.92	0	0	1	181196032	1	163639315	181.576	164.466	213.2
2529	OAR1_176625383.1	1	182.819	0.002	0.215	164.858	0.003	0.328	210.92	0	0	1	181247149	1	163690305	181.576	164.466	213.2
2530	OAR1_176699214_X.1	1	183.034	0	0	165.186	0	0	210.92	0	0	1	181325913	1	163771314	181.688	164.66	213.2
2531	OAR1_176728344.1	1	183.034	0.001	0.083	165.186	0.001	0.062	210.92	0.001	0.11	1	181355589	1	163800118	181.688	164.66	213.2
2532	OAR1_176779276.1	1	183.117	0	0	165.248	0	0	211.03	0	0	1	181406347	1	163851187	181.688	164.66	213.2
2533	OAR1_176843112_X.1	1	183.117	0	0	165.248	0	0	211.03	0	0	NA	NA	1	163913612	181.688	164.66	213.2
2534	OAR1_176981757.1	1	183.117	0	0	165.248	0	0	211.03	0	0	1	181606887	1	164040709	181.688	164.66	213.2
2535	OAR1_177013374.1	1	183.117	0	0	165.248	0	0	211.03	0	0	1	181635618	1	164069855	181.688	164.66	213.2
2536	OAR1_177088394.1	1	183.117	0.001	0.146	165.248	0.001	0.088	211.03	0.002	0.239	1	181713160	1	164148751	181.688	164.66	213.2
2537	OAR1_177098302.1	1	183.263	0	0.037	165.336	0.001	0.055	211.269	0	0	1	181721979	1	164157728	182.077	164.931	213.819
2538	s02888.1	1	183.3	0	0.035	165.391	0.001	0.064	211.269	0	0	1	181819244	1	164253200	182.157	165.054	213.819
2539	OAR1_177213704.1	1	183.335	0	0.047	165.455	0	0	211.269	0.001	0.11	1	181936905	1	164371089	182.157	165.054	213.819
2540	DU277123_162.1	1	183.382	0.001	0.072	165.455	0.001	0.122	211.379	0	0	1	182054788	1	164489087	182.264	165.054	214.001
2541	s59552.1	1	183.454	0.001	0.064	165.577	0	0	211.379	0.001	0.079	1	182119702	1	164554121	182.296	165.054	214.183
2542	s01145.1	1	183.518	0.001	0.137	165.577	0.002	0.206	211.458	0.001	0.103	1	182170294	1	164604667	182.296	165.054	214.183
2543	OAR1_177619398.1	1	183.655	0	0	165.783	0	0	211.561	0	0	1	182219676	1	164653960	182.478	165.365	214.183
2544	OAR1_177674843.1	1	183.655	0	0	165.783	0	0	211.561	0	0	1	182275375	1	164709786	182.478	165.365	214.183
2545	OAR1_177721468.1	1	183.655	0.001	0.068	165.783	0.001	0.117	211.561	0	0	1	182321575	1	164755531	182.478	165.365	214.183
2546	OAR1_177792772.1	1	183.723	0	0	165.9	0	0	211.561	0	0	1	182583665	1	164834015	182.478	165.365	214.183
2547	OAR1_177805968.1	1	183.723	0	0	165.9	0	0	211.561	0	0	1	182597112	1	164847462	182.478	165.365	214.183
2548	OAR1_177821843.1	1	183.723	0.001	0.067	165.9	0	0	211.561	0.002	0.18	1	182615826	1	164865870	182.478	165.365	214.183
2549	s48416.1	1	183.79	0.003	0.252	165.9	0.001	0.117	211.741	0.004	0.375	1	182821765	1	165070720	182.478	165.365	214.183
2550	OAR1_178235093.1	1	184.042	0.002	0.17	166.017	0.004	0.45	212.116	0	0	1	183145171	1	165233081	182.955	165.609	214.72
2551	OAR1_178282136.1	1	184.212	0.002	0.159	166.467	0	0	212.116	0.002	0.158	1	183197211	1	165285317	182.989	166.098	214.72
2552	OAR1_178320448.1	1	184.371	0	0	166.467	0	0	212.274	0	0	1	183235148	1	165323440	183.273	166.098	215.033
2553	OAR1_178364287.1	1	184.371	0.003	0.331	166.467	0.003	0.325	212.274	0.003	0.302	1	183277634	1	165365848	183.273	166.098	215.033
2554	OAR1_178526789.1	1	184.702	0	0	166.792	0	0	212.576	0	0	1	183435112	1	165523225	183.521	166.381	215.064
2555	OAR1_178552948.1	1	184.702	0	0	166.792	0	0	212.576	0	0	1	183462407	1	165550164	183.521	166.381	215.064
2556	OAR1_178637159.1	1	184.702	0.003	0.303	166.792	0.003	0.262	212.576	0.005	0.477	1	183531931	1	165619672	183.594	166.74	215.361
2557	OAR1_178683784.1	1	185.005	0	0	167.054	0	0	213.053	0	0	1	183579411	1	165666476	183.801	166.74	215.361
2558	OAR1_178739298.1	1	185.005	0.001	0.056	167.054	0.001	0.096	213.053	0	0	1	183635044	1	165722038	183.801	166.74	215.361
2559	OAR1_178780522.1	1	185.061	0	0	167.15	0	0	213.053	0	0	1	183672328	1	165758981	183.934	167.006	215.361
2560	OAR1_178805926.1	1	185.061	0.001	0.133	167.15	0	0.049	213.053	0.003	0.271	1	183701227	1	165787627	183.934	167.006	215.361
2561	OAR1_178909323.1	1	185.194	0.001	0.133	167.199	0	0.048	213.324	0.003	0.271	1	183774910	1	165857600	184.151	167.006	215.86
2562	OAR1_178984114.1	1	185.327	0	0	167.247	0	0	213.595	0	0	1	183851546	1	165934205	184.285	167.006	216.359
2563	s65477.1	1	185.327	0	0	167.247	0	0	213.595	0	0	1	184090807	1	166075884	184.285	167.006	216.359
2564	OAR1_179191319.1	1	185.327	0	0.031	167.247	0	0	213.595	0.001	0.09	1	184146476	1	166133219	184.285	167.006	216.359
2565	OAR1_179373806.1	1	185.358	0	0.03	167.247	0	0	213.685	0.001	0.084	1	184332640	1	166306496	184.285	167.006	216.359
2566	OAR1_179380934.1	1	185.388	0	0.032	167.247	0	0	213.769	0.001	0.092	1	184337181	1	166311013	184.285	167.006	216.359
2567	OAR1_179407611.1	1	185.42	0	0	167.247	0	0	213.861	0	0	1	184365729	1	166339023	184.285	167.006	216.359
2568	OAR1_179485924.1	1	185.42	0	0	167.247	0	0	213.861	0	0	1	184416228	1	166389370	184.285	167.006	216.359
2569	OAR1_179518897.1	1	185.42	0	0	167.247	0	0	213.861	0	0	1	184456104	1	166429246	184.285	167.006	216.359
2570	OAR1_179537892.1	1	185.42	0	0	167.247	0	0	213.861	0	0	1	184470868	1	166444044	184.285	167.006	216.359
2571	OAR1_179646359.1	1	185.42	0	0	167.247	0	0	213.861	0	0	1	184564658	1	166525306	184.285	167.006	216.359
2572	OAR1_179699772.1	1	185.42	0	0	167.247	0	0	213.861	0	0	1	184617974	1	166578579	184.285	167.006	216.359
2573	OAR1_179786060.1	1	185.42	0.001	0.102	167.247	0	0	213.861	0.003	0.294	1	184832854	1	166691215	184.331	167.006	216.504
2574	OAR1_179845896.1	1	185.522	0	0	167.247	0	0	214.155	0	0	NA	NA	1	166753643	184.365	167.006	216.605
2575	OAR1_179946815.1	1	185.522	0	0	167.247	0	0	214.155	0	0	1	184981404	1	166841882	184.365	167.006	216.605
2576	OAR1_180064138.1	1	185.522	0	0	167.247	0	0	214.155	0	0	1	185052555	1	166911475	184.365	167.006	216.605
2577	OAR1_179977305.1	1	185.522	0	0	167.247	0	0	214.155	0	0	1	185156936	1	167015857	184.365	167.006	216.605
2578	OAR1_180106392.1	1	185.522	0.002	0.185	167.247	0	0.048	214.155	0.004	0.429	1	185163040	1	167021868	184.365	167.006	216.605
2579	OAR1_180180507.1	1	185.707	0.001	0.11	167.295	0	0.047	214.584	0.002	0.212	1	185402741	1	167187117	184.595	167.006	217.281
2580	OAR1_180220343.1	1	185.817	0	0	167.342	0	0	214.796	0	0	1	185679232	1	167230961	184.792	167.006	217.856
2581	OAR1_180318360.1	1	185.817	0	0	167.342	0	0	214.796	0	0	1	185791009	1	167339057	184.792	167.006	217.856
2582	OAR1_180324632.1	1	185.817	0.002	0.158	167.342	0	0	214.796	0.006	0.564	1	185797674	1	167345714	184.792	167.006	217.856
2583	DU311321_620.1	1	185.975	0.001	0.073	167.342	0	0	215.36	0.003	0.345	1	186272034	1	167816974	184.892	167.006	218.199
2584	OAR1_181452100.1	1	186.048	0	0	167.342	0	0	215.705	0	0	1	186688473	1	168234637	185.023	167.006	218.542
2585	OAR1_181511656.1	1	186.048	0	0	167.342	0	0	215.705	0	0	1	186750384	1	168296130	185.09	167.058	218.633
2586	OAR1_181579456.1	1	186.048	0.004	0.351	167.342	0.002	0.232	215.705	0.003	0.323	1	186819416	1	168364994	185.153	167.108	218.711
2587	OAR1_181636808.1	1	186.399	0	0	167.574	0	0	216.028	0	0	1	186875210	1	168420609	185.281	167.208	218.869
2588	OAR1_181645778.1	1	186.399	0	0	167.574	0	0	216.028	0	0	1	186883739	1	168429137	185.281	167.208	218.869
2589	OAR1_181715990.1	1	186.399	0	0	167.574	0	0	216.028	0	0	1	186962303	1	168507052	185.281	167.208	218.869
2590	OAR1_181759212.1	1	186.399	0	0	167.574	0	0	216.028	0	0	1	187004958	1	168548011	185.281	167.208	218.869
2591	OAR1_181838398.1	1	186.399	0	0	167.574	0	0	216.028	0	0	1	187078835	1	168623195	185.281	167.208	218.869
2592	OAR1_181862197.1	1	186.399	0	0	167.574	0	0	216.028	0	0	1	187100810	1	168645133	185.281	167.208	218.869
2593	OAR1_181917984.1	1	186.399	0	0	167.574	0	0	216.028	0	0	1	187152713	1	168696731	185.281	167.208	218.869
2594	OAR1_181938531.1	1	186.399	0	0	167.574	0	0	216.028	0	0	1	187172263	1	168716279	185.281	167.208	218.869
2595	OAR1_181982373.1	1	186.399	0	0.049	167.574	0	0	216.028	0.001	0.085	1	187374489	1	168760749	185.281	167.208	218.869
2596	OAR1_182020254.1	1	186.448	0	0	167.574	0	0	216.113	0	0	1	187409443	1	168796306	185.281	167.208	218.869
2597	OAR1_182077211.1	1	186.448	0.001	0.136	167.574	0.001	0.14	216.113	0.002	0.169	1	187466584	1	168853546	185.281	167.208	218.869
2598	OAR1_182179090.1	1	186.584	0.001	0.122	167.714	0.002	0.182	216.282	0	0	1	187619023	1	168956387	185.281	167.208	218.869
2599	OAR1_182243205.1	1	186.706	0	0	167.896	0	0	216.282	0	0	1	187668928	1	169008412	185.531	167.379	219.285
2600	OAR1_182272525.1	1	186.706	0	0	167.896	0	0	216.282	0	0	1	187701162	1	169040221	185.531	167.379	219.285
2601	OAR1_182373616.1	1	186.706	0.003	0.328	167.896	0.002	0.181	216.282	0.005	0.535	1	187796564	1	169135389	185.531	167.379	219.285
2602	s28181.1	1	187.034	0	0	168.077	0	0	216.817	0	0	1	187828638	1	169167620	185.921	167.741	219.643
2603	OAR1_182440957.1	1	187.034	0	0	168.077	0	0	216.817	0	0	1	187869642	1	169208709	185.921	167.741	219.643
2604	OAR1_182509996.1	1	187.034	0	0	168.077	0	0	216.817	0	0	1	187940926	1	169279929	185.921	167.741	219.643
2605	OAR1_182546598.1	1	187.034	0.001	0.063	168.077	0.001	0.065	216.817	0	0	1	187986794	1	169325298	185.921	167.741	219.643
2606	s24396.1	1	187.097	0	0	168.142	0	0	216.817	0	0	1	188244163	1	169532199	186.025	167.871	219.643
2607	OAR1_182821609.1	1	187.097	0	0	168.142	0	0	216.817	0	0	1	188448713	1	169588616	186.025	167.871	219.643
2608	s42975.1	1	187.097	0.001	0.131	168.142	0.001	0.093	216.817	0.003	0.272	1	188486546	1	169626399	186.025	167.871	219.643
2609	OAR1_182894282.1	1	187.228	0.003	0.274	168.235	0.004	0.377	217.089	0	0	1	188519289	1	169659424	186.155	168.052	219.643
2610	OAR1_183033581.1	1	187.502	0	0	168.612	0	0	217.089	0	0	1	188642311	1	169783576	186.174	168.418	219.643
2611	OAR1_183082360.1	1	187.502	0.001	0.129	168.612	0	0	217.089	0.003	0.299	1	188786256	1	169947942	186.174	168.418	219.643
2612	DU507059_332.1	1	187.631	0	0	168.612	0	0	217.388	0	0	1	188811137	1	169972881	186.679	168.418	220.506
2613	OAR1_183261156.1	1	187.631	0.004	0.424	168.612	0.002	0.231	217.388	0.008	0.807	1	188853908	1	170015651	186.679	168.418	220.506
2614	OAR1_183331724.1	1	188.055	0.003	0.283	168.843	0.005	0.509	218.195	0	0	1	188922284	1	170084105	186.965	168.726	220.741
2615	s73183.1	1	188.338	0.005	0.527	169.352	0.002	0.215	218.195	0.01	1.001	1	189116130	1	170278027	187.147	169.111	220.741
2616	OAR1_183563305.1	1	188.865	0	0	169.567	0	0	219.196	0	0	1	189154735	1	170316321	187.147	169.111	220.741
2617	OAR1_183594457.1	1	188.865	0	0	169.567	0	0	219.196	0	0	1	189182913	1	170345057	187.147	169.111	220.741
2618	OAR1_183630759.1	1	188.865	0	0	169.567	0	0	219.196	0	0	1	189220018	1	170387319	187.147	169.111	220.741
2619	OAR1_183679383.1	1	188.865	0.005	0.504	169.567	0.007	0.725	219.196	0	0	1	189306135	1	170472186	187.147	169.111	220.741
2620	OAR1_183795279.1	1	189.369	0	0	170.292	0	0	219.196	0	0	1	189351785	1	170518513	187.282	169.111	221.148
2621	OAR1_183889668.1	1	189.369	0	0	170.292	0	0	219.196	0	0	1	189441441	1	170607369	187.452	169.121	221.702
2622	OAR1_183941466.1	1	189.369	0	0	170.292	0	0	219.196	0	0	1	189493360	1	170659241	187.452	169.121	221.702
2623	OAR1_183953098.1	1	189.369	0	0	170.292	0	0	219.196	0	0	1	189505443	1	170671157	187.883	169.52	221.798
2624	OAR1_183962708.1	1	189.369	0	0	170.292	0	0	219.196	0	0	1	189514504	1	170680226	187.883	169.52	221.798
2625	OAR1_184019923.1	1	189.369	0.001	0.124	170.292	0.002	0.247	219.196	0	0	1	189571434	1	170732940	187.983	169.72	221.798
2626	OAR1_184089805.1	1	189.493	0	0	170.539	0	0	219.196	0	0	1	189646654	1	170802563	188.083	169.926	221.798
2627	s00576.1	1	189.493	0	0	170.539	0	0	219.196	0	0	1	189687431	1	170843338	188.083	169.926	221.798
2628	OAR1_184162321.1	1	189.493	0	0	170.539	0	0	219.196	0	0	1	189714815	1	170870760	188.083	169.926	221.798
2629	s12579.1	1	189.493	0	0	170.539	0	0	219.196	0	0	1	189749735	1	170905692	188.083	169.926	221.798
2630	OAR1_184227318.1	1	189.493	0	0	170.539	0	0	219.196	0	0	1	189779607	1	170935774	188.083	169.926	221.798
2631	OAR1_184284103.1	1	189.493	0.007	0.72	170.539	0.005	0.517	219.196	0.01	1.041	1	189831044	1	170987419	188.083	169.926	221.798
2632	s09281.1	1	190.213	0	0	171.056	0	0	220.237	0	0	1	190146287	1	171303295	188.719	170.192	223.164
2633	OAR1_184831261_X.1	1	190.213	0	0	171.056	0	0	220.237	0	0	1	190298683	1	171455010	188.719	170.192	223.164
2634	OAR1_184883783.1	1	190.213	0.003	0.349	171.056	0.002	0.23	220.237	0.003	0.33	1	190349937	1	171506896	188.719	170.192	223.164
2635	OAR1_185062098.1	1	190.562	0.003	0.308	171.286	0.004	0.365	220.567	0.003	0.301	NA	NA	1	171647283	188.719	170.192	223.164
2636	OAR1_185135450.1	1	190.87	0.001	0.082	171.651	0.001	0.143	220.868	0	0	1	190550381	1	171706750	189.43	171.023	223.478
2637	OAR1_185261120.1	1	190.952	0	0	171.794	0	0	220.868	0	0	1	190683684	1	171840264	189.43	171.023	223.478
2638	OAR1_185320639.1	1	190.952	0	0	171.794	0	0	220.868	0	0	1	190734612	1	171891170	189.43	171.023	223.478
2639	OAR1_185450355.1	1	190.952	0	0	171.794	0	0	220.868	0	0	1	190884171	1	172043157	189.43	171.023	223.478
2640	OAR1_185482707.1	1	190.952	0.003	0.344	171.794	0.005	0.472	220.868	0.002	0.232	1	190915312	1	172073898	189.43	171.023	223.478
2641	OAR1_185513141.1	1	191.296	0.004	0.378	172.266	0.004	0.372	221.1	0.002	0.233	1	190945774	1	172104116	189.738	171.761	223.478
2642	OAR1_185549108.1	1	191.674	0	0	172.638	0	0	221.333	0	0	1	190978892	1	172137561	190.36	172.213	223.518
2643	OAR1_185576763.1	1	191.674	0	0	172.638	0	0	221.333	0	0	1	191007338	1	172166027	190.36	172.213	223.518
2644	OAR1_185615587.1	1	191.674	0.001	0.104	172.638	0.001	0.098	221.333	0.001	0.146	NA	NA	1	172210490	190.36	172.213	223.518
2645	OAR1_185660773.1	1	191.778	0.001	0.102	172.736	0.001	0.095	221.479	0.001	0.143	1	191188714	1	172250995	190.493	172.347	223.909
2646	OAR1_185706580.1	1	191.88	0.001	0.112	172.831	0.001	0.11	221.622	0.002	0.157	1	191240604	1	172305098	190.622	172.477	224.288
2647	s26786.1	1	191.992	0.002	0.219	172.941	0.002	0.21	221.779	0.002	0.219	1	191290740	1	172355358	190.758	172.616	224.687
2648	OAR1_185760112_X.1	1	192.211	0	0	173.151	0	0	221.998	0	0	1	191293757	1	172358332	190.758	172.616	224.687
2649	OAR1_185797779.1	1	192.211	0	0	173.151	0	0	221.998	0	0	1	191328987	1	172393678	190.758	172.616	224.687
2650	OAR1_185845001_X.1	1	192.211	0	0	173.151	0	0	221.998	0	0	1	191378711	1	172443190	190.758	172.616	224.687
2651	OAR1_185857094.1	1	192.211	0.001	0.052	173.151	0	0.014	221.998	0.002	0.243	1	191389736	1	172454328	191.01	172.878	224.687
2652	OAR1_185953850.1	1	192.263	0.002	0.189	173.165	0.002	0.218	222.241	0	0	1	191468744	1	172533023	191.01	172.878	224.687
2653	s13827.1	1	192.452	0	0	173.383	0	0	222.241	0	0	1	191543070	1	172607565	191.01	172.878	224.687
2654	OAR1_186167236.1	1	192.452	0.001	0.052	173.383	0	0	222.241	0.001	0.103	1	191696788	1	172763679	191.01	172.878	224.687
2655	OAR1_186173189.1	1	192.504	0.001	0.073	173.383	0.001	0.119	222.344	0	0	1	191702725	1	172769728	191.01	172.878	224.687
2656	OAR1_186235760.1	1	192.577	0.002	0.217	173.502	0.003	0.349	222.344	0	0	1	191760218	1	172826846	191.01	172.878	224.687
2657	OAR1_186371102.1	1	192.794	0.001	0.072	173.851	0.001	0.116	222.344	0	0	1	191880747	1	172952630	191.248	173.232	224.687
2658	OAR1_186444889.1	1	192.866	0	0	173.967	0	0	222.344	0	0	1	191961175	1	173032488	191.367	173.409	224.687
2659	OAR1_186468930.1	1	192.866	0	0	173.967	0	0	222.344	0	0	1	191989191	1	173060296	191.367	173.409	224.687
2660	OAR1_186520723.1	1	192.866	0	0	173.967	0	0	222.344	0	0	1	192036628	1	173107486	191.367	173.409	224.687
2661	OAR1_186584333.1	1	192.866	0	0	173.967	0	0	222.344	0	0	1	192089619	1	173159982	191.577	173.674	224.687
2662	OAR1_186651065.1	1	192.866	0.002	0.187	173.967	0	0	222.344	0.005	0.515	NA	NA	1	173201942	191.577	173.674	224.687
2663	OAR1_186705629.1	1	193.053	0	0	173.967	0	0	222.859	0	0	1	192239751	1	173312613	191.577	173.674	224.687
2664	OAR1_186733776.1	1	193.053	0	0	173.967	0	0	222.859	0	0	1	192257119	1	173329848	191.577	173.674	224.687
2665	OAR1_186779231.1	1	193.053	0.001	0.08	173.967	0.002	0.173	222.859	0	0	1	192306387	1	173371393	191.577	173.674	224.687
2666	OAR1_186837367.1	1	193.133	0.001	0.087	174.14	0	0	222.859	0.002	0.225	1	192356944	1	173424721	191.577	173.674	224.687
2667	OAR1_186923477.1	1	193.22	0	0	174.14	0	0	223.084	0	0	1	192437813	1	173505158	191.66	173.674	225.207
2668	OAR1_186953897.1	1	193.22	0	0	174.14	0	0	223.084	0	0	1	192468041	1	173535267	191.66	173.674	225.207
2669	OAR1_186984049.1	1	193.22	0	0	174.14	0	0	223.084	0	0	1	192471255	1	173538487	191.66	173.674	225.207
2670	OAR1_187054397.1	1	193.22	0	0	174.14	0	0	223.084	0	0	1	192547576	1	173614261	191.66	173.674	225.207
2671	DU468143_519.1	1	193.22	0	0	174.14	0	0	223.084	0	0	1	192632835	1	173698247	191.66	173.674	225.207
2672	OAR1_187229314.1	1	193.22	0	0.041	174.14	0.001	0.063	223.084	0	0	1	192694252	1	173759083	191.725	173.75	225.207
2673	OAR1_187322568.1	1	193.261	0	0	174.203	0	0	223.084	0	0	1	192799153	1	173862929	191.725	173.75	225.207
2674	OAR1_187356862.1	1	193.261	0.001	0.143	174.203	0.002	0.241	223.084	0	0	1	192827613	1	173891491	191.725	173.75	225.207
2675	OAR1_187538008.1	1	193.404	0	0	174.444	0	0	223.084	0	0	1	192985581	1	174044898	192.04	174.162	225.207
2676	OAR1_187547000.1	1	193.404	0	0	174.444	0	0	223.084	0	0	1	192994242	1	174053687	192.04	174.162	225.207
2677	OAR1_187611331.1	1	193.404	0.001	0.055	174.444	0.001	0.065	223.084	0.001	0.058	1	193057117	1	174117310	192.04	174.162	225.207
2678	s23050.1	1	193.459	0	0.02	174.509	0	0	223.142	0	0.018	1	193085335	1	174145934	192.04	174.162	225.207
2679	OAR1_187684940.1	1	193.479	0	0	174.509	0	0	223.16	0	0	1	193126129	1	174182547	192.04	174.162	225.207
2680	OAR1_187706607.1	1	193.479	0	0	174.509	0	0	223.16	0	0	1	193151217	1	174207475	192.04	174.162	225.207
2681	OAR1_187735019.1	1	193.479	0	0	174.509	0	0	223.16	0	0	1	193180280	1	174236542	192.04	174.162	225.207
2682	OAR1_187824585.1	1	193.479	0	0	174.509	0	0	223.16	0	0	1	193598859	1	174324100	192.04	174.162	225.207
2683	OAR1_187869067.1	1	193.479	0	0	174.509	0	0	223.16	0	0	1	193638935	1	174364031	192.04	174.162	225.207
2684	OAR1_188056499.1	1	193.479	0	0	174.509	0	0	223.16	0	0	1	193761938	1	174486990	192.04	174.162	225.207
2685	OAR1_188131774.1	1	193.479	0.004	0.436	174.509	0.006	0.568	223.16	0.002	0.213	1	193835482	1	174560408	192.04	174.162	225.207
2686	s22556.1	1	193.915	0.003	0.292	175.077	0.004	0.381	223.373	0.001	0.108	1	193918983	1	174643954	192.356	174.63	225.207
2687	OAR1_188398948.1	1	194.207	0	0	175.458	0	0	223.481	0	0	1	194077053	1	174789854	192.656	175.166	225.207
2688	OAR1_188432160.1	1	194.207	0.002	0.227	175.458	0.002	0.223	223.481	0.003	0.255	1	194108494	1	174821408	192.798	175.208	225.207
2689	OAR1_188482033.1	1	194.434	0.001	0.065	175.681	0.001	0.098	223.736	0	0	1	194157888	1	174870819	193.182	175.513	225.774
2690	s57353.1	1	194.499	0.001	0.05	175.779	0	0	223.736	0	0.031	1	194276240	1	174989613	193.182	175.513	225.774
2691	s23806.1	1	194.549	0.006	0.647	175.779	0.009	0.9	223.767	0.004	0.374	1	194308867	1	175022204	193.352	175.835	225.774
2692	s11273.1	1	195.196	0.001	0.122	176.679	0.002	0.163	224.141	0	0	1	194461347	1	175176338	193.519	176.146	225.774
2693	DU463771_520.1	1	195.318	0.005	0.462	176.842	0.002	0.2	224.141	0.012	1.168	1	194510207	1	175225154	194.051	176.954	225.774
2694	OAR1_188881453.1	1	195.78	0.005	0.494	177.042	0.006	0.562	225.309	0.001	0.09	1	194551084	1	175266325	194.324	176.954	226.696
2695	OAR1_189179554.1	1	196.274	0	0	177.604	0	0	225.399	0	0	1	194768553	1	175482796	194.966	177.656	226.781
2696	s30872.1	1	196.274	0	0	177.604	0	0	225.399	0	0	1	194848077	1	175562170	194.966	177.656	226.781
2697	OAR1_189268715.1	1	196.274	0.002	0.175	177.604	0.004	0.353	225.399	0	0	1	194852278	1	175566212	194.966	177.656	226.781
2698	OAR1_189293124.1	1	196.449	0	0	177.957	0	0	225.399	0	0	1	194886620	1	175598250	195.185	178.106	226.781
2699	OAR1_189372172.1	1	196.449	0.004	0.363	177.957	0.004	0.391	225.399	0.003	0.322	1	194961787	1	175673668	195.185	178.106	226.781
2700	OAR1_189492730.1	1	196.812	0	0	178.348	0	0	225.721	0	0	1	195078139	1	175794490	195.682	178.683	227.17
2701	OAR1_189570484.1	1	196.812	0	0	178.348	0	0	225.721	0	0	1	195155257	1	175871349	195.682	178.683	227.17
2702	OAR1_189604878.1	1	196.812	0	0	178.348	0	0	225.721	0	0	1	195184809	1	175900679	195.682	178.683	227.17
2703	OAR1_189611025.1	1	196.812	0	0	178.348	0	0	225.721	0	0	1	195191973	1	175907838	195.682	178.683	227.17
2704	s30831.1	1	196.812	0	0	178.348	0	0	225.721	0	0	1	195326476	1	176042371	195.682	178.683	227.17
2705	OAR1_189811189.1	1	196.812	0.002	0.201	178.348	0.003	0.293	225.721	0.001	0.092	1	195383687	1	176101439	195.682	178.683	227.17
2706	OAR1_189865644.1	1	197.013	0	0	178.641	0	0	225.813	0	0	1	195443843	1	176160871	195.812	178.891	227.17
2707	OAR1_189921263.1	1	197.013	0.001	0.095	178.641	0.002	0.226	225.813	0	0	1	195493650	1	176211767	195.812	178.891	227.17
2708	OAR1_190006233.1	1	197.108	0.002	0.154	178.867	0.002	0.171	225.813	0.002	0.151	1	195536619	1	176254570	195.812	178.891	227.17
2709	s55119.1	1	197.262	0.005	0.519	179.038	0	0	225.964	0.007	0.664	1	195613129	1	176331932	196.249	179.362	227.656
2710	OAR1_190235361.1	1	197.781	0.001	0.124	179.038	0.004	0.409	226.628	0	0	1	195763369	1	176480964	196.779	179.362	228.854
2711	s08934.1	1	197.905	0.004	0.372	179.447	0.003	0.258	226.628	0.004	0.389	1	195884418	1	176602121	196.933	179.687	228.854
2712	s29907.1	1	198.277	0.002	0.171	179.705	0.005	0.521	227.017	0	0	1	195966218	1	176684886	197.413	180.289	228.873
2713	OAR1_190514368.1	1	198.448	0	0	180.226	0	0	227.017	0	0	1	195996194	1	176714840	197.413	180.289	228.873
2714	OAR1_190617487.1	1	198.448	0.001	0.115	180.226	0	0	227.017	0.002	0.245	1	196095577	1	176812981	197.413	180.289	228.873
2715	OAR1_190668511.1	1	198.563	0.001	0.12	180.226	0.001	0.066	227.262	0.002	0.16	1	196142016	1	176859516	197.413	180.289	228.873
2716	s58464.1	1	198.683	0	0	180.292	0	0	227.422	0	0	1	196265042	1	176982786	197.413	180.289	228.873
2717	s43407.1	1	198.683	0	0	180.292	0	0	227.422	0	0	1	196292952	1	177010495	197.413	180.289	228.873
2718	OAR1_190851636.1	1	198.683	0.001	0.052	180.292	0	0	227.422	0.001	0.143	1	196323364	1	177040597	197.413	180.289	228.873
2719	s55687.1	1	198.735	0	0	180.292	0	0	227.565	0	0	1	196415085	1	177131981	197.413	180.289	228.873
2720	s48584.1	1	198.735	0	0	180.292	0	0	227.565	0	0	1	196464126	1	177180380	197.413	180.289	228.873
2721	OAR1_191068578.1	1	198.735	0	0	180.292	0	0	227.565	0	0	1	196538193	1	177254559	197.413	180.289	228.873
2722	OAR1_191120976.1	1	198.735	0.002	0.236	180.292	0.003	0.272	227.565	0.001	0.143	1	196596796	1	177312796	197.413	180.289	228.873
2723	OAR1_191206898.1	1	198.971	0.001	0.091	180.564	0.001	0.084	227.708	0.001	0.093	1	196677925	1	177394106	197.85	180.651	229.672
2724	OAR1_191259756.1	1	199.062	0	0	180.648	0	0	227.801	0	0	1	196729967	1	177446191	197.954	180.809	229.672
2725	OAR1_191290572.1	1	199.062	0.002	0.174	180.648	0.002	0.205	227.801	0.001	0.11	1	196761037	1	177477336	198.061	180.949	229.672
2726	OAR1_191327328.1	1	199.236	0	0.038	180.853	0.001	0.092	227.911	0	0	1	196795604	1	177511915	198.155	181.067	229.672
2727	OAR1_191482823.1	1	199.274	0	0	180.945	0	0	227.911	0	0	1	196955499	1	177670948	198.155	181.067	229.672
2728	s17535.1	1	199.274	0.002	0.213	180.945	0.003	0.297	227.911	0	0	1	197008576	1	177723769	198.155	181.067	229.672
2729	OAR1_191749378.1	1	199.487	0	0.013	181.242	0	0	227.911	0.002	0.193	NA	NA	1	177929144	198.523	181.688	229.672
2730	OAR1_191797121.1	1	199.5	0.002	0.221	181.242	0.002	0.248	228.104	0.001	0.143	1	197415177	1	177976462	198.678	181.688	230.114
2731	OAR1_191924851.1	1	199.721	0	0	181.49	0	0	228.247	0	0	1	197500926	1	178061463	198.678	181.688	230.114
2732	OAR1_191964562.1	1	199.721	0.001	0.072	181.49	0	0	228.247	0.002	0.177	1	197539108	1	178097316	198.678	181.688	230.114
2733	OAR1_192006735.1	1	199.793	0.001	0.086	181.49	0.001	0.129	228.424	0	0	1	197582633	1	178140843	198.678	181.688	230.114
2734	OAR1_192091028.1	1	199.879	0	0	181.619	0	0	228.424	0	0	1	197665532	1	178223061	198.716	181.735	230.114
2735	OAR1_192172046.1	1	199.879	0	0	181.619	0	0	228.424	0	0	1	197739755	1	178297879	198.751	181.779	230.114
2736	s73461.1	1	199.879	0	0	181.619	0	0	228.424	0	0	1	197783364	1	178341826	198.788	181.826	230.114
2737	DU500509_131.1	1	199.879	0.001	0.143	181.619	0.002	0.163	228.424	0.001	0.113	1	197821151	1	178379698	198.788	181.826	230.114
2738	OAR1_192273720.1	1	200.022	0	0	181.782	0	0	228.537	0	0	1	197836068	1	178394608	198.987	182	230.322
2739	OAR1_192317295.1	1	200.022	0.001	0.128	181.782	0.002	0.178	228.537	0	0	1	197880872	1	178439506	199.095	182.141	230.322
2740	OAR1_192580530.1	1	200.15	0.014	1.371	181.96	0.017	1.692	228.537	0.01	1.003	1	198031583	1	178591553	199.095	182.141	230.322
2741	s70330.1	1	201.521	0	0	183.652	0	0	229.54	0	0	1	198345227	1	178889181	200.405	184.218	230.561
2742	OAR1_192908082.1	1	201.521	0	0	183.652	0	0.021	229.54	0	0	1	198380358	1	178924433	200.405	184.218	230.561
2743	OAR1_192985155.1	1	201.521	0.002	0.178	183.673	0.001	0.145	229.54	0.003	0.297	1	198457927	1	179001690	200.405	184.218	230.561
2744	s42277.1	1	201.699	0.001	0.104	183.818	0.001	0.141	229.837	0	0	1	198536678	1	179079413	200.448	184.218	231.002
2745	OAR1_193105539.1	1	201.803	0.004	0.372	183.959	0.004	0.372	229.837	0.004	0.35	1	198584847	1	179127336	200.696	184.697	231.002
2746	OAR1_193169682.1	1	202.175	0	0	184.331	0	0	230.187	0	0	1	198631108	1	179173711	201.059	184.697	231.465
2747	s09900.1	1	202.175	0	0	184.331	0	0	230.187	0	0	1	198647583	1	179190092	201.059	184.697	231.465
2748	OAR1_193353910.1	1	202.175	0	0	184.331	0	0	230.187	0	0	1	198692098	1	179234730	201.059	184.697	231.465
2749	OAR1_193374638.1	1	202.175	0	0	184.331	0	0	230.187	0	0	1	198706345	1	179249019	201.059	184.697	231.465
2750	OAR1_193392300.1	1	202.175	0	0	184.331	0	0	230.187	0	0	1	198725189	1	179267737	201.059	184.697	231.465
2751	OAR1_193400520.1	1	202.175	0.004	0.411	184.331	0.002	0.183	230.187	0.006	0.604	1	198733654	1	179276027	201.059	184.697	231.465
2752	OAR1_193623565.1	1	202.586	0.004	0.414	184.514	0.005	0.463	230.791	0.004	0.413	1	198915931	1	179460877	201.453	184.905	232.11
2753	OAR1_193664187.1	1	203	0	0	184.977	0	0	231.204	0	0	1	198957414	1	179502784	202.01	185.527	232.486
2754	OAR1_193681815.1	1	203	0.003	0.26	184.977	0.003	0.328	231.204	0.002	0.199	1	198974082	1	179519600	202.01	185.527	232.486
2755	OAR1_193741319.1	1	203.26	0	0	185.305	0	0	231.403	0	0	1	199027426	1	179572923	202.332	185.83	232.937
2756	OAR1_193772393.1	1	203.26	0	0	185.305	0	0	231.403	0	0	1	199060741	1	179609037	202.332	185.83	232.937
2757	OAR1_193821520.1	1	203.26	0.005	0.462	185.305	0.002	0.23	231.403	0.008	0.807	1	199105931	1	179652119	202.53	185.83	233.594
2758	OAR1_193849381.1	1	203.722	0	0	185.535	0	0	232.21	0	0	1	199136445	1	179682370	202.624	185.948	233.594
2759	OAR1_193978949.1	1	203.722	0	0	185.535	0	0	232.21	0	0	1	199298918	1	179752559	202.624	185.948	233.594
2760	OAR1_194099181.1	1	203.722	0.001	0.083	185.535	0	0	232.21	0.002	0.159	1	199331341	1	179786401	202.624	185.948	233.594
2761	OAR1_194119589.1	1	203.805	0	0	185.535	0	0	232.369	0	0	1	199397133	1	179852832	202.742	185.948	233.654
2762	OAR1_194176734.1	1	203.805	0	0.046	185.535	0	0	232.369	0.001	0.097	1	199454773	1	179910598	202.742	185.948	233.654
2763	s51810.1	1	203.851	0	0	185.535	0	0	232.466	0	0	1	199503295	1	179959013	202.742	185.948	233.654
2764	OAR1_194234635.1	1	203.851	0.001	0.059	185.535	0.001	0.141	232.466	0	0	1	199513365	1	179969180	202.742	185.948	233.654
2765	OAR1_194285894.1	1	203.91	0.001	0.092	185.676	0	0	232.466	0.001	0.142	1	199580700	1	180015635	202.742	185.948	233.654
2766	OAR1_194317508.1	1	204.002	0	0	185.676	0	0	232.608	0	0	1	199613049	1	180047957	202.767	185.948	233.841
2767	s26591.1	1	204.002	0	0	185.676	0	0	232.608	0	0	1	199709797	1	180144755	202.767	185.948	233.841
2768	OAR1_194758938.1	1	204.002	0	0	185.676	0	0	232.608	0	0	1	200146122	1	180424904	202.767	185.948	233.841
2769	OAR1_194765342.1	1	204.002	0.008	0.786	185.676	0.009	0.899	232.608	0.007	0.685	1	200151574	1	180430396	202.767	185.948	233.841
2770	OAR1_194876176.1	1	204.788	0.002	0.185	186.575	0.003	0.275	233.293	0	0	1	200263473	1	180543014	203.522	186.781	234.336
2771	OAR1_194938697.1	1	204.973	0	0.011	186.85	0.001	0.075	233.293	0	0	1	200330488	1	180609768	203.714	187.013	234.336
2772	OAR1_195051716.1	1	204.984	0.001	0.083	186.925	0	0	233.293	0	0	1	200449081	1	180727664	203.714	187.013	234.336
2773	OAR1_195121176.1	1	205.067	0	0	186.925	0	0	233.293	0	0	1	200521715	1	180800146	203.714	187.013	234.336
2774	s22819.1	1	205.067	0.001	0.088	186.925	0.001	0.056	233.293	0.003	0.269	1	200622760	1	180901961	203.714	187.013	234.336
2775	s50526.1	1	205.155	0	0	186.981	0	0	233.562	0	0	1	200684920	1	180963935	203.914	187.09	235.022
2776	OAR1_195376734.1	1	205.155	0	0	186.981	0	0	233.562	0	0	1	200761257	1	181040545	203.914	187.09	235.022
2777	OAR1_195460032.1	1	205.155	0.003	0.304	186.981	0.003	0.304	233.562	0.003	0.284	1	200839425	1	181118628	203.914	187.09	235.022
2778	s11788.1	1	205.459	0	0	187.285	0	0	233.846	0	0	1	200906858	1	181186184	204.257	187.453	235.266
2779	OAR1_195607285.1	1	205.459	0	0	187.285	0	0	233.846	0	0	NA	NA	1	181234601	204.257	187.453	235.266
2780	OAR1_195677907.1	1	205.459	0	0	187.285	0	0	233.846	0	0	1	201005040	1	181273782	204.257	187.453	235.266
2781	OAR1_195711851.1	1	205.459	0	0	187.285	0	0	233.846	0	0	1	201041926	1	181308635	204.257	187.453	235.266
2782	OAR1_195730641.1	1	205.459	0.003	0.257	187.285	0.001	0.11	233.846	0.005	0.484	1	201063265	1	181330229	204.257	187.453	235.266
2783	OAR1_195863506.1	1	205.716	0.003	0.333	187.395	0.003	0.296	234.33	0.004	0.409	1	201197886	1	181467984	204.358	187.561	235.266
2784	OAR1_195984267.1	1	206.049	0	0	187.691	0	0	234.739	0	0	1	201318477	1	181595582	204.771	187.886	235.956
2785	OAR1_196078289.1	1	206.049	0	0	187.691	0	0	234.739	0	0	1	201397571	1	181674285	204.771	187.886	235.956
2786	OAR1_196110997.1	1	206.049	0	0	187.691	0	0	234.739	0	0	NA	NA	1	181704029	204.771	187.886	235.956
2787	OAR1_196168282.1	1	206.049	0.001	0.076	187.691	0.001	0.084	234.739	0.001	0.061	1	201487055	1	181763721	204.771	187.886	235.956
2788	s72363.1	1	206.125	0	0	187.775	0	0	234.8	0	0	1	201596903	1	181874330	204.771	187.886	235.956
2789	OAR1_196324863.1	1	206.125	0	0	187.775	0	0	234.8	0	0	1	201623042	1	181900746	204.883	187.964	236.143
2790	s46179.1	1	206.125	0	0	187.775	0	0	234.8	0	0	1	201779939	1	182059427	204.883	187.964	236.143
2791	OAR1_196519762.1	1	206.125	0.001	0.108	187.775	0.001	0.052	234.8	0.003	0.302	1	201872296	1	182151862	204.883	187.964	236.143
2792	OAR1_196548057.1	1	206.233	0.001	0.119	187.827	0.001	0.116	235.102	0	0	1	201903041	1	182182375	205.09	188.042	236.995
2793	OAR1_196714086.1	1	206.352	0.001	0.069	187.943	0	0.043	235.102	0.001	0.111	1	202069349	1	182348162	205.335	188.216	236.995
2794	OAR1_196726555.1	1	206.421	0	0	187.986	0	0	235.213	0	0	1	202080611	1	182359411	205.335	188.216	236.995
2795	OAR1_196811527.1	1	206.421	0	0	187.986	0	0	235.213	0	0	1	202164005	1	182443455	205.335	188.216	236.995
2796	OAR1_196946070.1	1	206.421	0.001	0.145	187.986	0.001	0.085	235.213	0.002	0.224	1	202298688	1	182578140	205.335	188.216	236.995
2797	s57575.1	1	206.566	0	0	188.071	0	0	235.437	0	0	1	202361204	1	182640823	205.335	188.216	236.995
2798	OAR1_197098083.1	1	206.566	0.002	0.237	188.071	0.003	0.303	235.437	0.001	0.149	1	202449944	1	182729712	205.335	188.216	236.995
2799	OAR1_197236240.1	1	206.803	0	0	188.374	0	0	235.586	0	0	1	202518499	1	182798023	206.068	189.177	236.995
2800	s15220.1	1	206.803	0	0	188.374	0	0	235.586	0	0	1	202548222	1	182827903	206.068	189.177	236.995
2801	OAR1_197296899.1	1	206.803	0.003	0.322	188.374	0.004	0.43	235.586	0.002	0.161	1	202569176	1	182849187	206.302	189.399	237.356
2802	OAR1_197353554.1	1	207.125	0	0	188.804	0	0	235.747	0	0	1	202622714	1	182904855	206.538	189.623	237.718
2803	OAR1_197390718.1	1	207.125	0	0	188.804	0	0	235.747	0	0	1	202659596	1	182941584	206.538	189.623	237.718
2804	OAR1_197490331.1	1	207.125	0.001	0.111	188.804	0.001	0.063	235.747	0.002	0.172	1	202752361	1	183034922	206.538	189.623	237.718
2805	s55347.1	1	207.236	0	0	188.867	0	0	235.919	0	0	1	203057663	1	183336939	206.538	189.623	237.718
2806	OAR1_197887718.1	1	207.236	0	0	188.867	0	0	235.919	0	0	1	203124000	1	183403105	206.538	189.623	237.718
2807	OAR1_197916874.1	1	207.236	0	0	188.867	0	0	235.919	0	0	1	203140958	1	183420073	206.538	189.623	237.718
2808	OAR1_198064156.1	1	207.236	0	0	188.867	0	0	235.919	0	0	1	203233721	1	183513051	206.538	189.623	237.718
2809	DU464218_590.1	1	207.236	0.002	0.178	188.867	0.003	0.296	235.919	0	0	1	203295461	1	183575060	206.538	189.623	237.718
2810	OAR1_198163788.1	1	207.414	0	0	189.163	0	0	235.919	0	0	1	203322573	1	183602489	206.538	189.623	237.718
2811	s09288.1	1	207.414	0	0	189.163	0	0	235.919	0	0	1	203360623	1	183640650	206.538	189.623	237.718
2812	s30590.1	1	207.414	0	0	189.163	0	0	235.919	0	0	1	203396065	1	183676068	206.538	189.623	237.718
2813	OAR1_198260896_X.1	1	207.414	0	0	189.163	0	0	235.919	0	0	1	203419648	1	183699643	206.538	189.623	237.718
2814	OAR1_198322856.1	1	207.414	0	0	189.163	0	0	235.919	0	0	1	203463116	1	183743001	206.538	189.623	237.718
2815	s35627.1	1	207.414	0.003	0.28	189.163	0.002	0.164	235.919	0.005	0.461	1	203507632	1	183787553	206.72	189.78	237.971
2816	OAR1_198428172.1	1	207.694	0	0	189.327	0	0	236.38	0	0	1	203567308	1	183846854	206.911	189.945	238.239
2817	OAR1_198449920.1	1	207.694	0	0	189.327	0	0	236.38	0	0	1	203594649	1	183874319	206.911	189.945	238.239
2818	OAR1_198462100.1	1	207.694	0	0	189.327	0	0	236.38	0	0	1	203607614	1	183887136	206.911	189.945	238.239
2819	OAR1_198516250.1	1	207.694	0	0	189.327	0	0	236.38	0	0	1	203665293	1	183944759	206.911	189.945	238.239
2820	OAR1_198560615.1	1	207.694	0	0	189.327	0	0	236.38	0	0	1	203709117	1	183986088	206.911	189.945	238.239
2821	OAR1_198703483.1	1	207.694	0	0	189.327	0	0	236.38	0	0	1	203848034	1	184125364	206.911	189.945	238.239
2822	OAR1_198733751.1	1	207.694	0	0	189.327	0	0	236.38	0	0	1	203879147	1	184155995	206.911	189.945	238.239
2823	OAR1_198772970.1	1	207.694	0	0	189.327	0	0	236.38	0	0	1	203923176	1	184199220	206.911	189.945	238.239
2824	OAR1_198827329.1	1	207.694	0.001	0.108	189.327	0.002	0.199	236.38	0	0	1	203973967	1	184250056	206.911	189.945	238.239
2825	s75201.1	1	207.802	0	0	189.526	0	0	236.38	0	0	1	204226718	1	184425104	206.911	189.945	238.239
2826	OAR1_199048031_X.1	1	207.802	0	0	189.526	0	0	236.38	0	0	1	204266744	1	184464820	207.005	190.159	238.239
2827	OAR1_199093268.1	1	207.802	0	0	189.526	0	0	236.38	0	0	1	204313094	1	184510691	207.005	190.159	238.239
2828	OAR1_199133485.1	1	207.802	0	0	189.526	0	0	236.38	0	0	1	204344786	1	184542063	207.005	190.159	238.239
2829	OAR1_199252158.1	1	207.802	0	0	189.526	0	0	236.38	0	0	1	204430854	1	184627258	207.005	190.159	238.239
2830	OAR1_199303079.1	1	207.802	0	0	189.526	0	0	236.38	0	0	1	204481479	1	184677705	207.005	190.159	238.239
2831	s44021.1	1	207.802	0.002	0.192	189.526	0.001	0.148	236.38	0.002	0.22	1	204576057	1	184771036	207.005	190.159	238.239
2832	OAR1_199454273.1	1	207.994	0.003	0.255	189.674	0.003	0.291	236.6	0.002	0.221	1	204624992	1	184819429	207.304	190.557	238.555
2833	s13227.1	1	208.249	0	0	189.965	0	0	236.821	0	0	1	204764476	1	184958445	207.592	190.67	238.872
2834	OAR1_199615737.1	1	208.249	0	0	189.965	0	0	236.821	0	0	1	204789251	1	184983348	207.592	190.67	238.872
2835	OAR1_199709798.1	1	208.249	0.001	0.105	189.965	0.001	0.088	236.821	0.001	0.115	1	204867968	1	185062072	207.592	190.67	238.872
2836	OAR1_199767040.1	1	208.354	0	0	190.053	0	0	236.936	0	0	1	204921907	1	185116076	207.592	190.67	238.872
2837	OAR1_199790352.1	1	208.354	0	0	190.053	0	0	236.936	0	0	1	204944177	1	185138223	207.592	190.67	238.872
2838	OAR1_199911619.1	1	208.354	0	0	190.053	0	0	236.936	0	0	NA	NA	1	185259292	207.592	190.67	238.872
2839	OAR1_199973788.1	1	208.354	0	0	190.053	0	0	236.936	0	0	1	205129194	1	185323495	207.592	190.67	238.872
2840	OAR1_200004020.1	1	208.354	0	0	190.053	0	0	236.936	0	0	NA	NA	1	185357992	207.592	190.67	238.872
2841	OAR1_200020797.1	1	208.354	0.001	0.098	190.053	0.002	0.174	236.936	0	0	1	205180658	1	185378636	207.592	190.67	238.872
2842	OAR1_200037938.1	1	208.452	0	0	190.227	0	0	236.936	0	0	1	205196466	1	185394176	207.766	190.963	238.872
2843	OAR1_200055120.1	1	208.452	0	0	190.227	0	0	236.936	0	0	1	205212653	1	185410125	207.766	190.963	238.872
2844	OAR1_200106518.1	1	208.452	0	0	190.227	0	0	236.936	0	0	1	205273516	1	185470916	207.766	190.963	238.872
2845	s67285.1	1	208.452	0	0	190.227	0	0	236.936	0	0	1	205313679	1	185509365	207.766	190.963	238.872
2846	s62140.1	1	208.452	0	0	190.227	0	0	236.936	0	0	1	205350462	1	185546271	207.766	190.963	238.872
2847	s54613.1	1	208.452	0	0	190.227	0	0	236.936	0	0	1	205441284	1	185638506	207.766	190.963	238.872
2848	OAR1_200303117.1	1	208.452	0	0	190.227	0	0	236.936	0	0	1	205482491	1	185679664	207.832	191.07	238.872
2849	s02127.1	1	208.452	0.001	0.086	190.227	0.001	0.066	236.936	0	0	1	205512798	1	185710201	207.832	191.07	238.872
2850	s69292.1	1	208.538	0.002	0.223	190.293	0	0	236.936	0.007	0.651	1	205584842	1	185782123	207.832	191.07	238.872
2851	OAR1_200541893.1	1	208.761	0	0	190.293	0	0	237.587	0	0	1	205707804	1	185909410	207.98	191.07	239.207
2852	OAR1_200590888.1	1	208.761	0.004	0.353	190.293	0.003	0.319	237.587	0.006	0.646	1	205752516	1	185954136	207.98	191.07	239.207
2853	OAR1_200688652.1	1	209.114	0	0	190.612	0	0	238.233	0	0	1	205842607	1	186035258	208.31	191.488	239.552
2854	s18721.1	1	209.114	0.004	0.375	190.612	0.005	0.514	238.233	0	0	1	205867425	1	186060131	208.31	191.488	239.552
2855	OAR1_200750195.1	1	209.489	0	0	191.126	0	0	238.233	0	0	1	205901785	1	186094491	208.875	192.285	239.552
2856	OAR1_200881167.1	1	209.489	0	0	191.126	0	0	238.233	0	0	1	206033784	1	186226630	208.875	192.285	239.552
2857	s31398.1	1	209.489	0	0	191.126	0	0	238.233	0	0	1	206084822	1	186277438	208.875	192.285	239.552
2858	s35755.1	1	209.489	0.001	0.147	191.126	0.002	0.188	238.233	0.001	0.092	1	206146543	1	186339271	208.875	192.285	239.552
2859	s38262.1	1	209.636	0.001	0.127	191.314	0.001	0.077	238.325	0.002	0.174	1	206248611	1	186440312	208.875	192.285	239.552
2860	DU287626_225.1	1	209.763	0	0	191.391	0	0	238.499	0	0	1	206345965	1	186538026	209.115	192.415	240.1
2861	OAR1_201107253_X.1	1	209.763	0	0	191.391	0	0	238.499	0	0	1	206379664	1	186571544	209.115	192.415	240.1
2862	OAR1_201171629.1	1	209.763	0	0	191.391	0	0	238.499	0	0	1	206435326	1	186627257	209.115	192.415	240.1
2863	OAR1_201178118.1	1	209.763	0.002	0.161	191.391	0.001	0.101	238.499	0.003	0.272	1	206440708	1	186632334	209.115	192.415	240.1
2864	s59862.1	1	209.924	0	0	191.492	0	0	238.771	0	0	1	206526818	1	186718195	209.19	192.541	240.1
2865	s35456.1	1	209.924	0	0	191.492	0	0	238.771	0	0	1	206552875	1	186744201	209.19	192.541	240.1
2866	OAR1_201343673.1	1	209.924	0	0	191.492	0	0	238.771	0	0	1	206599020	1	186790238	209.19	192.541	240.1
2867	s59942.1	1	209.924	0	0	191.492	0	0	238.771	0	0	1	206624604	1	186815783	209.19	192.541	240.1
2868	OAR1_201420792.1	1	209.924	0.001	0.14	191.492	0	0	238.771	0.003	0.312	1	206676340	1	186867555	209.19	192.541	240.1
2869	s62289.1	1	210.064	0.001	0.147	191.492	0.002	0.196	239.083	0	0	1	206719533	1	186909669	209.423	192.583	240.431
2870	s65316.1	1	210.211	0	0	191.688	0	0	239.083	0	0	1	206886955	1	187077094	209.423	192.583	240.431
2871	DU191809_420.1	1	210.211	0.005	0.533	191.688	0.004	0.36	239.083	0.009	0.866	1	206897768	1	187088011	209.423	192.583	240.431
2872	DU316524_436.1	1	210.744	0	0	192.048	0	0	239.949	0	0	1	207176161	1	187366467	210.439	193.427	241.887
2873	OAR1_201997957.1	1	210.744	0	0	192.048	0	0	239.949	0	0	1	207183652	1	187373875	210.439	193.427	241.887
2874	s00505.1	1	210.744	0	0	192.048	0	0	239.949	0	0	1	207285645	1	187475466	210.439	193.427	241.887
2875	OAR1_202202636.1	1	210.744	0	0	192.048	0	0	239.949	0	0	1	207380659	1	187571785	210.439	193.427	241.887
2876	OAR1_202259180.1	1	210.744	0	0	192.048	0	0	239.949	0	0	1	207435975	1	187627690	210.481	193.427	241.954
2877	OAR1_202290032.1	1	210.744	0.002	0.23	192.048	0.002	0.195	239.949	0.003	0.276	1	207466449	1	187657779	210.518	193.427	242.011
2878	s48685.1	1	210.974	0.002	0.175	192.243	0.002	0.171	240.225	0.002	0.243	1	207498207	1	187689490	210.559	193.427	242.075
2879	OAR1_202591962.1	1	211.149	0.001	0.095	192.414	0.002	0.16	240.468	0	0	1	207750725	1	187941090	210.765	193.689	242.451
2880	OAR1_202688328.1	1	211.244	0	0.036	192.574	0	0	240.468	0.001	0.104	1	207848835	1	188044707	210.765	193.689	242.451
2881	s12210.1	1	211.28	0.004	0.431	192.574	0.004	0.44	240.572	0.003	0.262	1	207868314	1	188064167	210.765	193.689	242.451
2882	OAR1_202894635.1	1	211.711	0	0	193.014	0	0	240.834	0	0	1	208004791	1	188200335	211.003	194.014	242.451
2883	OAR1_202991901.1	1	211.711	0.001	0.114	193.014	0	0	240.834	0.002	0.227	1	208113513	1	188306781	211.003	194.014	242.451
2884	250506CS3900283200001_442.1	1	211.825	0	0	193.014	0	0	241.061	0	0	1	208307536	1	188498238	211.1	194.014	242.613
2885	OAR1_203357712.1	1	211.825	0	0.041	193.014	0	0	241.061	0.004	0.417	1	208381818	1	188571893	211.1	194.014	242.613
2886	s15661.1	1	211.866	0.002	0.178	193.014	0	0	241.478	0	0	1	208568437	1	188758727	211.1	194.014	242.613
2887	s34864.1	1	212.044	0	0	193.014	0	0	241.478	0	0	1	208581708	1	188771668	211.113	194.014	242.613
2888	s66458.1	1	212.044	0	0	193.014	0	0	241.478	0	0	1	208609047	1	188799093	211.322	194.014	242.741
2889	s51974.1	1	212.044	0	0	193.014	0	0	241.478	0	0	1	208673098	1	188865913	211.322	194.014	242.741
2890	s25306.1	1	212.044	0	0	193.014	0	0	241.478	0	0	1	208756297	1	188948824	211.322	194.014	242.741
2891	OAR1_203821806.1	1	212.044	0	0.046	193.014	0.003	0.261	241.478	0	0	1	208808634	1	189001556	211.322	194.014	242.741
2892	DU223430_259.1	1	212.09	0	0	193.275	0	0	241.478	0	0	1	208895143	1	189088599	211.389	194.511	242.741
2893	OAR1_203912755.1	1	212.09	0	0	193.275	0	0	241.478	0	0	1	208896899	1	189090356	211.389	194.511	242.741
2894	OAR1_203957680.1	1	212.09	0	0	193.275	0	0	241.478	0	0	1	208937743	1	189131161	211.389	194.511	242.741
2895	OAR1_204033889.1	1	212.09	0	0	193.275	0	0	241.478	0	0	1	208989970	1	189183312	211.389	194.511	242.741
2896	OAR1_204120440.1	1	212.09	0	0	193.275	0	0	241.478	0	0	1	209041456	1	189234424	211.389	194.511	242.741
2897	OAR1_204180696.1	1	212.09	0	0	193.275	0	0	241.478	0	0	1	209072748	1	189265922	211.389	194.511	242.741
2898	OAR1_204344399.1	1	212.09	0	0	193.275	0	0	241.478	0	0	1	209162623	1	189356267	211.389	194.511	242.741
2899	OAR1_204355895.1	1	212.09	0.001	0.09	193.275	0.001	0.077	241.478	0.001	0.107	1	209174569	1	189368321	211.389	194.511	242.741
2900	OAR1_204419440.1	1	212.18	0	0	193.352	0	0	241.585	0	0	1	209238459	1	189432439	211.389	194.511	242.741
2901	s65811.1	1	212.18	0	0	193.352	0	0	241.585	0	0	1	209255729	1	189449956	211.542	194.511	242.893
2902	OAR1_204473797.1	1	212.18	0.002	0.171	193.352	0.002	0.238	241.585	0.001	0.076	1	209420648	1	189618485	211.558	194.574	242.893
2903	s24223.1	1	212.351	0	0	193.59	0	0	241.661	0	0	1	209519785	1	189720514	211.667	194.741	242.893
2904	s38136.1	1	212.351	0	0	193.59	0	0	241.661	0	0	1	209547576	1	189749385	211.667	194.741	242.893
2905	OAR1_204671262.1	1	212.351	0	0	193.59	0	0	241.661	0	0	1	209554297	1	189756065	211.667	194.741	242.893
2906	OAR1_204757734.1	1	212.351	0	0	193.59	0	0	241.661	0	0	1	209614099	1	189817908	211.667	194.741	242.893
2907	OAR1_204800774.1	1	212.351	0	0	193.59	0	0	241.661	0	0	1	209653937	1	189857770	211.667	194.741	242.893
2908	OAR1_204807359.1	1	212.351	0.001	0.09	193.59	0	0	241.661	0.002	0.2	1	209659681	1	189863522	211.667	194.741	242.893
2909	OAR1_204922304.1	1	212.441	0	0	193.59	0	0	241.861	0	0	1	209772604	1	189975867	211.667	194.741	242.893
2910	OAR1_205005285.1	1	212.441	0	0	193.59	0	0	241.861	0	0	1	209856760	1	190060582	211.667	194.741	242.893
2911	s55133.1	1	212.441	0	0	193.59	0	0	241.861	0	0	1	209888872	1	190092715	211.667	194.741	242.893
2912	s66895.1	1	212.441	0.001	0.115	193.59	0.002	0.21	241.861	0	0	1	209920948	1	190124626	211.667	194.741	242.893
2913	OAR1_205123535.1	1	212.556	0	0	193.8	0	0	241.861	0	0	1	209978922	1	190182714	211.932	195.048	243.074
2914	s04214.1	1	212.556	0	0	193.8	0	0	241.861	0	0	1	210026313	1	190230330	211.932	195.048	243.074
2915	s56257.1	1	212.556	0	0	193.8	0	0	241.861	0	0	1	210073939	1	190277988	211.932	195.048	243.074
2916	OAR1_205227471.1	1	212.556	0	0.047	193.8	0	0.036	241.861	0.001	0.058	1	210088190	1	190293069	211.932	195.048	243.074
2917	OAR1_205267532.1	1	212.603	0	0	193.836	0	0	241.919	0	0	1	210126884	1	190333034	211.985	195.048	243.255
2918	OAR1_205303256.1	1	212.603	0	0.023	193.836	0	0	241.919	0.001	0.058	1	210164079	1	190370051	211.985	195.048	243.255
2919	OAR1_205340069.1	1	212.626	0	0	193.836	0	0	241.977	0	0	1	210199834	1	190405416	212.039	195.048	243.436
2920	OAR1_205489542.1	1	212.626	0	0	193.836	0	0	241.977	0	0	1	210342130	1	190548679	212.039	195.048	243.436
2921	s75140.1	1	212.626	0	0	193.836	0	0	241.977	0	0	1	210397673	1	190608513	212.039	195.048	243.436
2922	s10658.1	1	212.626	0	0	193.836	0	0	241.977	0	0	1	210404757	1	190615599	212.039	195.048	243.436
2923	OAR1_205596006.1	1	212.626	0	0.041	193.836	0	0	241.977	0.001	0.074	1	210446568	1	190657543	212.039	195.048	243.436
2924	s15960.1	1	212.667	0.001	0.065	193.836	0.002	0.164	242.051	0	0	1	210532764	1	190743567	212.092	195.048	243.611
2925	s35890.1	1	212.732	0.005	0.495	194	0.004	0.418	242.051	0.006	0.576	1	210831968	1	191000650	212.092	195.048	243.611
2926	OAR1_206165051.1	1	213.227	0	0	194.418	0	0	242.627	0	0	1	210883099	1	191051777	212.671	195.519	244.413
2927	OAR1_206205428.1	1	213.227	0.002	0.163	194.418	0.002	0.219	242.627	0.001	0.065	1	210919843	1	191087632	212.671	195.519	244.413
2928	OAR1_206274474.1	1	213.39	0.001	0.102	194.637	0.001	0.134	242.692	0	0.041	1	210984037	1	191152073	212.812	195.652	244.54
2929	OAR1_206496404.1	1	213.492	0	0	194.771	0	0	242.733	0	0	1	211134325	1	191302900	213.092	195.914	244.826
2930	OAR1_206552578.1	1	213.492	0	0	194.771	0	0	242.733	0	0	1	211187764	1	191356092	213.092	195.914	244.826
2931	OAR1_206588453.1	1	213.492	0	0	194.771	0	0	242.733	0	0	1	211224011	1	191393205	213.092	195.914	244.826
2932	s34288.1	1	213.492	0.001	0.054	194.771	0	0.049	242.733	0.001	0.057	1	211271016	1	191440155	213.125	195.914	244.894
2933	s38370.1	1	213.546	0	0	194.82	0	0	242.79	0	0	1	211314215	1	191482950	213.16	195.914	244.968
2934	s43775.1	1	213.546	0	0	194.82	0	0	242.79	0	0	1	211366684	1	191535284	213.16	195.914	244.968
2935	s03519.1	1	213.546	0	0	194.82	0	0	242.79	0	0	1	211384358	1	191552786	213.16	195.914	244.968
2936	OAR1_206794718.1	1	213.546	0	0	194.82	0	0	242.79	0	0	1	211423388	1	191592444	213.16	195.914	244.968
2937	s32203.1	1	213.546	0.001	0.147	194.82	0.001	0.127	242.79	0.002	0.152	1	211483010	1	191651837	213.16	195.914	244.968
2938	s73989.1	1	213.693	0.001	0.072	194.947	0.002	0.159	242.942	0	0	1	211541767	1	191711287	213.246	195.914	245.202
2939	s70249.1	1	213.765	0	0	195.106	0	0	242.942	0	0	1	211608173	1	191777354	213.326	196.092	245.202
2940	OAR1_207015625_X.1	1	213.765	0	0	195.106	0	0	242.942	0	0	1	211631565	1	191801048	213.326	196.092	245.202
2941	s52386.1	1	213.765	0.004	0.392	195.106	0.004	0.377	242.942	0.004	0.38	1	211672071	1	191842459	213.326	196.092	245.202
2942	s44805.1	1	214.157	0.002	0.185	195.483	0.002	0.229	243.322	0.001	0.135	1	211702889	1	191873272	213.867	196.691	245.608
2943	OAR1_207140777.1	1	214.342	0	0	195.712	0	0	243.457	0	0	1	211756057	1	191926713	214.145	196.902	246.014
2944	s33875.1	1	214.342	0	0	195.712	0	0	243.457	0	0	1	211788447	1	191959180	214.145	196.902	246.014
2945	OAR1_207317735.1	1	214.342	0	0	195.712	0	0	243.457	0	0	1	211903409	1	192074278	214.145	196.902	246.014
2946	OAR1_207345817.1	1	214.342	0	0	195.712	0	0	243.457	0	0	1	211931819	1	192102658	214.145	196.902	246.014
2947	OAR1_207388399.1	1	214.342	0	0	195.712	0	0	243.457	0	0	1	212037339	1	192144328	214.145	196.902	246.014
2948	OAR1_207403921.1	1	214.342	0	0	195.712	0	0	243.457	0	0	1	212053283	1	192160264	214.145	196.902	246.014
2949	OAR1_207449873.1	1	214.342	0.001	0.066	195.712	0	0.047	243.457	0.001	0.096	1	212078932	1	192186089	214.145	196.902	246.014
2950	OAR1_207463913_X.1	1	214.408	0	0	195.759	0	0	243.553	0	0	1	212088802	1	192195961	214.145	196.902	246.014
2951	OAR1_207518995.1	1	214.408	0.004	0.393	195.759	0.004	0.37	243.553	0.004	0.423	1	212146715	1	192254440	214.145	196.902	246.014
2952	s41273.1	1	214.801	0	0	196.129	0	0	243.976	0	0	1	212185500	1	192293263	214.553	197.486	246.014
2953	OAR1_207602058.1	1	214.801	0.007	0.699	196.129	0.008	0.778	243.976	0.001	0.089	1	212229105	1	192336924	214.553	197.486	246.014
2954	OAR1_207631109.1	1	215.5	0.001	0.087	196.907	0.001	0.143	244.065	0.005	0.507	1	212256120	1	192364349	214.958	197.87	246.413
2955	OAR1_208134575.1	1	215.587	0.001	0.138	197.05	0.003	0.281	244.572	0	0	1	212728557	1	192746782	215.622	198.636	247.099
2956	s70251.1	1	215.725	0	0	197.331	0	0	244.572	0	0	1	212807834	1	192825772	215.622	198.636	247.099
2957	OAR1_208254714.1	1	215.725	0	0	197.331	0	0	244.572	0	0	1	212855039	1	192875770	215.622	198.636	247.099
2958	OAR1_208295610.1	1	215.725	0.001	0.077	197.331	0	0	244.572	0.002	0.161	1	212891930	1	192912620	215.622	198.636	247.099
2959	OAR1_208344041_X.1	1	215.802	0	0	197.331	0	0	244.733	0	0	1	212942648	1	192962075	215.768	198.636	247.432
2960	s45679.1	1	215.802	0	0	197.331	0	0	244.733	0	0	1	212964772	1	192984228	215.768	198.636	247.432
2961	OAR1_208390344.1	1	215.802	0	0	197.331	0	0	244.733	0	0	1	212986965	1	193006449	215.768	198.636	247.432
2962	OAR1_208429164.1	1	215.802	0	0	197.331	0	0	244.733	0	0	1	213027910	1	193047390	215.768	198.636	247.432
2963	OAR1_208528122.1	1	215.802	0	0	197.331	0	0	244.733	0	0	1	213121550	1	193138873	215.768	198.636	247.432
2964	OAR1_208608268.1	1	215.802	0.001	0.132	197.331	0	0	244.733	0.003	0.337	1	213183417	1	193200871	215.768	198.636	247.432
2965	s61835.1	1	215.934	0	0	197.331	0	0	245.07	0	0	1	213244697	1	193261573	215.768	198.636	247.432
2966	s54718.1	1	215.934	0.004	0.405	197.331	0.004	0.412	245.07	0.004	0.357	1	213292440	1	193309155	215.768	198.636	247.432
2967	OAR1_208747910.1	1	216.339	0	0	197.743	0	0	245.427	0	0	1	213332476	1	193348951	216.19	198.989	247.983
2968	OAR1_208772113.1	1	216.339	0	0	197.743	0	0	245.427	0	0	1	213358084	1	193374188	216.19	198.989	247.983
2969	OAR1_208809061.1	1	216.339	0	0	197.743	0	0	245.427	0	0	1	213395173	1	193411425	216.19	198.989	247.983
2970	OAR1_208871445.1	1	216.339	0	0	197.743	0	0	245.427	0	0	1	213455499	1	193471743	216.19	198.989	247.983
2971	s56539.1	1	216.339	0	0	197.743	0	0	245.427	0	0	1	213465412	1	193481657	216.19	198.989	247.983
2972	OAR1_208929906.1	1	216.339	0	0.035	197.743	0	0.049	245.427	0	0	1	213518071	1	193534206	216.247	199.058	247.983
2973	OAR1_208975948.1	1	216.374	0	0	197.792	0	0	245.427	0	0	1	213564622	1	193580634	216.247	199.058	247.983
2974	OAR1_209044806.1	1	216.374	0.003	0.256	197.792	0.004	0.392	245.427	0	0	1	213570169	1	193586076	216.247	199.058	247.983
2975	OAR1_209022621.1	1	216.63	0.002	0.247	198.184	0.001	0.122	245.427	0.005	0.489	1	213590674	1	193606597	216.369	199.209	247.983
2976	OAR1_209169552_X.1	1	216.877	0	0	198.306	0	0	245.916	0	0	1	213760237	1	193767171	216.82	199.673	248.498
2977	OAR1_209228482.1	1	216.877	0	0	198.306	0	0	245.916	0	0	1	213807047	1	193817503	216.82	199.673	248.498
2978	OAR1_209260163.1	1	216.877	0	0	198.306	0	0	245.916	0	0	1	213837327	1	193847444	216.82	199.673	248.498
2979	OAR1_209327291.1	1	216.877	0	0	198.306	0	0	245.916	0	0	1	213908244	1	193917819	216.82	199.673	248.498
2980	OAR1_209407139_X.1	1	216.877	0.003	0.263	198.306	0.002	0.214	245.916	0.003	0.278	1	214091399	1	194006085	216.82	199.673	248.498
2981	OAR1_209563797.1	1	217.14	0	0	198.52	0	0	246.194	0	0	1	214278334	1	194084403	217.05	199.842	248.752
2982	OAR1_209659822.1	1	217.14	0.001	0.088	198.52	0.002	0.184	246.194	0	0	1	214385801	1	194191393	217.05	199.842	248.752
2983	OAR1_209685503.1	1	217.228	0	0	198.704	0	0	246.194	0	0	1	214415603	1	194221269	217.127	200.008	248.752
2984	OAR1_209715024.1	1	217.228	0	0	198.704	0	0	246.194	0	0	1	214444603	1	194250103	217.127	200.008	248.752
2985	OAR1_209730030.1	1	217.228	0.001	0.149	198.704	0.001	0.143	246.194	0.001	0.108	1	214458348	1	194264002	217.127	200.008	248.752
2986	OAR1_209789231.1	1	217.377	0	0	198.847	0	0	246.302	0	0	1	214511236	1	194317068	217.127	200.008	248.752
2987	OAR1_209817395.1	1	217.377	0.001	0.103	198.847	0.002	0.218	246.302	0	0	1	214535106	1	194341035	217.127	200.008	248.752
2988	s49124.1	1	217.48	0	0	199.065	0	0	246.302	0	0	1	214585995	1	194391668	217.226	200.172	248.752
2989	OAR1_209876561.1	1	217.48	0	0	199.065	0	0	246.302	0	0	1	214602707	1	194408365	217.226	200.172	248.752
2990	OAR1_209904355.1	1	217.48	0.001	0.067	199.065	0.002	0.181	246.302	0	0	1	214630472	1	194436210	217.226	200.172	248.752
2991	OAR1_209949777.1	1	217.547	0.001	0.108	199.246	0	0	246.302	0.001	0.101	1	214677068	1	194481058	217.226	200.172	248.752
2992	OAR1_210014196.1	1	217.655	0	0	199.246	0	0	246.403	0	0	1	214734988	1	194542261	217.226	200.172	248.752
2993	OAR1_210062839.1	1	217.655	0.001	0.127	199.246	0.002	0.211	246.403	0.001	0.098	1	214785969	1	194593249	217.226	200.172	248.752
2994	OAR1_210133879.1	1	217.782	0.001	0.07	199.457	0	0	246.501	0.001	0.083	1	214852601	1	194659566	217.415	200.172	248.912
2995	OAR1_210168033.1	1	217.852	0	0.026	199.457	0	0	246.584	0	0.032	1	214886223	1	194694785	217.449	200.314	248.912
2996	OAR1_210204045.1	1	217.878	0.002	0.192	199.457	0.002	0.196	246.616	0.001	0.135	1	214919427	1	194727813	217.485	200.463	248.912
2997	OAR1_210273600.1	1	218.07	0	0	199.653	0	0	246.751	0	0	1	215021754	1	194829148	217.679	200.673	248.912
2998	OAR1_210312977.1	1	218.07	0.001	0.052	199.653	0.002	0.197	246.751	0	0	1	215059124	1	194866522	217.679	200.673	248.912
2999	OAR1_210335140.1	1	218.122	0.002	0.217	199.85	0.001	0.11	246.751	0.002	0.233	1	215081721	1	194889005	217.679	200.673	248.912
3000	OAR1_210361857.1	1	218.339	0	0	199.96	0	0	246.984	0	0	1	215111157	1	194918083	217.822	200.673	249.421
3001	OAR1_210474952.1	1	218.339	0	0	199.96	0	0	246.984	0	0	1	215224316	1	195030965	217.822	200.673	249.421
3002	s51349.1	1	218.339	0.002	0.249	199.96	0.003	0.288	246.984	0.003	0.264	1	215271239	1	195077997	217.822	200.673	249.421
3003	OAR1_210545178.1	1	218.588	0	0	200.248	0	0	247.248	0	0	NA	NA	1	195097529	217.822	200.673	249.421
3004	OAR1_210596656.1	1	218.588	0	0	200.248	0	0	247.248	0	0	1	215350756	1	195150071	217.822	200.673	249.421
3005	s70376.1	1	218.588	0	0	200.248	0	0	247.248	0	0	1	215370832	1	195174912	217.822	200.673	249.421
3006	s59215.1	1	218.588	0.002	0.169	200.248	0.001	0.122	247.248	0.003	0.25	1	215378380	1	195182821	217.822	200.673	249.421
3007	OAR1_210705546.1	1	218.757	0	0	200.37	0	0	247.498	0	0	1	215461574	1	195264781	218.032	201.01	249.421
3008	OAR1_210743774.1	1	218.757	0	0	200.37	0	0	247.498	0	0	1	215496280	1	195300055	218.032	201.01	249.421
3009	OAR1_210786386.1	1	218.757	0	0	200.37	0	0	247.498	0	0	1	215541255	1	195345928	218.032	201.01	249.421
3010	OAR1_210832168.1	1	218.757	0	0	200.37	0	0	247.498	0	0	1	215581951	1	195386695	218.032	201.01	249.421
3011	OAR1_210853062.1	1	218.757	0	0	200.37	0	0	247.498	0	0	1	215598814	1	195403724	218.032	201.01	249.421
3012	OAR1_210858510.1	1	218.757	0	0	200.37	0	0	247.498	0	0	1	215604465	1	195409474	218.032	201.01	249.421
3013	OAR1_211006639.1	1	218.757	0.002	0.234	200.37	0.003	0.335	247.498	0	0	1	215696872	1	195502158	218.032	201.01	249.421
3014	OAR1_211050362.1	1	218.991	0.001	0.137	200.705	0.001	0.098	247.498	0.003	0.294	1	215712197	1	195517435	218.225	201.306	249.421
3015	OAR1_211089470_X.1	1	219.128	0	0.034	200.803	0	0	247.792	0	0	1	215748057	1	195552975	218.439	201.456	249.823
3016	OAR1_211106505.1	1	219.162	0	0.037	200.803	0	0	247.792	0.002	0.233	1	215768333	1	195572717	218.439	201.456	249.823
3017	OAR1_211113864.1	1	219.199	0.002	0.158	200.803	0.002	0.202	248.025	0	0	1	215776284	1	195580655	218.439	201.456	249.823
3018	s32891.1	1	219.357	0.002	0.152	201.005	0.002	0.239	248.025	0	0	1	215886041	1	195690383	218.635	201.662	249.962
3019	s30263.1	1	219.509	0	0	201.244	0	0	248.025	0	0	1	215961851	1	195766135	218.753	201.818	249.962
3020	s73667.1	1	219.509	0	0	201.244	0	0	248.025	0	0	1	216051379	1	195855895	218.753	201.818	249.962
3021	OAR1_211426054.1	1	219.509	0	0	201.244	0	0	248.025	0	0	1	216062175	1	195866542	218.753	201.818	249.962
3022	OAR1_211453207.1	1	219.509	0	0	201.244	0	0	248.025	0	0	1	216082298	1	195886685	218.753	201.818	249.962
3023	OAR1_211496745.1	1	219.509	0.006	0.581	201.244	0.006	0.607	248.025	0.006	0.555	1	216120209	1	195924602	219.047	202.127	250.291
3024	s18797.1	1	220.09	0	0	201.851	0	0	248.58	0	0	1	216205496	1	196009122	219.346	202.445	250.627
3025	OAR1_211681347.1	1	220.09	0	0	201.851	0	0	248.58	0	0	1	216234279	1	196038052	219.346	202.445	250.627
3026	OAR1_211853661.1	1	220.09	0	0	201.851	0	0	248.58	0	0	1	216406550	1	196209780	219.346	202.445	250.627
3027	s50912.1	1	220.09	0	0	201.851	0	0	248.58	0	0	1	216453448	1	196257162	219.346	202.445	250.627
3028	s35939.1	1	220.09	0.002	0.182	201.851	0	0	248.58	0.005	0.474	1	216495328	1	196298869	219.346	202.445	250.627
3029	s10558.1	1	220.272	0.001	0.09	201.851	0	0	249.054	0.003	0.35	1	216576555	1	196379330	219.67	202.445	251.385
3030	s61136.1	1	220.362	0.002	0.228	201.851	0.003	0.302	249.404	0	0	1	216617153	1	196419817	219.67	202.445	251.385
3031	OAR1_212107454.1	1	220.59	0	0	202.153	0	0	249.404	0	0	1	216655953	1	196458826	220.049	203.088	251.385
3032	OAR1_212121820_X.1	1	220.59	0	0	202.153	0	0	249.404	0	0	1	216669430	1	196472485	220.049	203.088	251.385
3033	OAR1_212196400.1	1	220.59	0.006	0.578	202.153	0.007	0.674	249.404	0.004	0.427	1	216742760	1	196545610	220.049	203.088	251.385
3034	OAR1_212256639.1	1	221.168	0	0	202.827	0	0	249.831	0	0	1	216804628	1	196607093	220.393	203.376	251.833
3035	OAR1_212296244.1	1	221.168	0.001	0.123	202.827	0.001	0.128	249.831	0.002	0.164	1	216844161	1	196646519	220.393	203.376	251.833
3036	OAR1_212383415.1	1	221.291	0	0	202.955	0	0	249.995	0	0	1	216935058	1	196737492	220.393	203.376	251.833
3037	OAR1_212510864.1	1	221.291	0	0	202.955	0	0	249.995	0	0	1	217057355	1	196860833	220.393	203.376	251.833
3038	OAR1_212560442.1	1	221.291	0.002	0.183	202.955	0.001	0.123	249.995	0.002	0.23	1	217108105	1	196911677	220.393	203.376	251.833
3039	OAR1_212616196.1	1	221.474	0	0	203.078	0	0	250.225	0	0	1	217161545	1	196964959	220.682	203.735	252.01
3040	OAR1_212647513.1	1	221.474	0	0	203.078	0	0	250.225	0	0	1	217190684	1	196993917	220.682	203.735	252.01
3041	OAR1_212713661.1	1	221.474	0	0	203.078	0	0	250.225	0	0	1	217253868	1	197058939	220.682	203.735	252.01
3042	OAR1_212759407.1	1	221.474	0.001	0.07	203.078	0	0	250.225	0.001	0.056	1	217355181	1	197105948	220.682	203.735	252.01
3043	OAR1_212832247.1	1	221.544	0	0	203.078	0	0	250.281	0	0	1	217391119	1	197141361	220.682	203.735	252.01
3044	OAR1_212938417.1	1	221.544	0.004	0.385	203.078	0.005	0.52	250.281	0.003	0.343	1	217496338	1	197246402	220.682	203.735	252.01
3045	s61049.1	1	221.929	0.001	0.105	203.598	0	0.048	250.624	0.001	0.083	1	217532176	1	197282716	221.187	204.293	252.403
3046	OAR1_213019864.1	1	222.034	0.002	0.199	203.646	0.002	0.194	250.707	0.003	0.288	1	217578137	1	197328552	221.187	204.293	252.403
3047	s38317.1	1	222.233	0.002	0.242	203.84	0.002	0.217	250.995	0.003	0.252	1	217623100	1	197373540	221.187	204.293	252.403
3048	OAR1_213136055.1	1	222.475	0	0	204.057	0	0	251.247	0	0	1	217693590	1	197444010	221.634	204.724	252.912
3049	OAR1_213169335.1	1	222.475	0.002	0.217	204.057	0.003	0.255	251.247	0.002	0.171	1	217730148	1	197482517	221.634	204.724	252.912
3050	OAR1_213219933.1	1	222.692	0	0	204.312	0	0	251.418	0	0	1	217779193	1	197531900	221.634	204.724	252.912
3051	OAR1_213280610.1	1	222.692	0	0	204.312	0	0	251.418	0	0	1	217840233	1	197593041	221.634	204.724	252.912
3052	OAR1_213320781.1	1	222.692	0.005	0.465	204.312	0.006	0.582	251.418	0.003	0.333	1	217881286	1	197634146	221.634	204.724	252.912
3053	s27502.1	1	223.157	0	0	204.894	0	0	251.751	0	0	1	217941728	1	197694898	222.023	205.032	253.437
3054	OAR1_213444612.1	1	223.157	0	0	204.894	0	0	251.751	0	0	1	218002818	1	197755869	222.023	205.032	253.437
3055	s11570.1	1	223.157	0	0	204.894	0	0	251.751	0	0	1	218013276	1	197766266	222.023	205.032	253.437
3056	OAR1_213464562.1	1	223.157	0	0	204.894	0	0	251.751	0	0	1	218022913	1	197775903	222.023	205.032	253.437
3057	OAR1_213477033.1	1	223.157	0.001	0.09	204.894	0.001	0.068	251.751	0.001	0.075	1	218036005	1	197788989	222.023	205.032	253.437
3058	OAR1_213538482.1	1	223.247	0	0.026	204.962	0	0.029	251.826	0	0	1	218096032	1	197849163	222.04	205.032	253.458
3059	s60016.1	1	223.273	0.001	0.058	204.991	0	0	251.826	0.005	0.464	1	218206446	1	197910279	222.215	205.19	253.69
3060	OAR1_213617854.1	1	223.331	0	0	204.991	0	0	252.29	0	0	1	218222092	1	197925910	222.215	205.19	253.69
3061	OAR1_213673603.1	1	223.331	0.002	0.204	204.991	0.002	0.199	252.29	0	0	1	218275615	1	197979077	222.215	205.19	253.69
3062	s05784.1	1	223.535	0	0	205.19	0	0	252.29	0	0	1	218393022	1	198096770	222.215	205.19	253.69
3063	s12141.1	1	223.535	0	0	205.19	0	0	252.29	0	0	1	218448189	1	198153385	222.215	205.19	253.69
3064	OAR1_213912066.1	1	223.535	0.001	0.133	205.19	0.001	0.138	252.29	0.001	0.09	1	218477900	1	198183031	222.215	205.19	253.69
3065	OAR1_213958272.1	1	223.668	0.001	0.136	205.328	0.001	0.143	252.38	0.001	0.092	1	218519651	1	198224662	222.232	205.278	253.69
3066	s48796.1	1	223.804	0	0	205.471	0	0	252.472	0	0	1	218597423	1	198302299	222.25	205.37	253.69
3067	OAR1_214050298.1	1	223.804	0.001	0.088	205.471	0.002	0.158	252.472	0	0	1	218612763	1	198317636	222.665	205.807	253.881
3068	OAR1_214136810.1	1	223.892	0	0	205.629	0	0	252.472	0	0	1	218679952	1	198385825	222.665	205.807	253.881
3069	OAR1_214203546.1	1	223.892	0	0	205.629	0	0	252.472	0	0	1	218741544	1	198444704	222.665	205.807	253.881
3070	OAR1_214229899.1	1	223.892	0	0.047	205.629	0.001	0.077	252.472	0	0	1	218766998	1	198470222	222.665	205.807	253.881
3071	OAR1_214247090.1	1	223.939	0	0	205.706	0	0	252.472	0	0	1	218784416	1	198487752	222.665	205.807	253.881
3072	OAR1_214257185.1	1	223.939	0	0	205.706	0	0	252.472	0	0	1	218796923	1	198500259	222.665	205.807	253.881
3073	OAR1_214316072.1	1	223.939	0	0	205.706	0	0	252.472	0	0	1	218845864	1	198549179	222.665	205.807	253.881
3074	s16314.1	1	223.939	0	0	205.706	0	0	252.472	0	0	1	218887340	1	198585259	222.665	205.807	253.881
3075	s27604.1	1	223.939	0	0	205.706	0	0	252.472	0	0	1	218931948	1	198629915	222.665	205.807	253.881
3076	OAR1_214417389.1	1	223.939	0	0	205.706	0	0	252.472	0	0	1	218948470	1	198646310	222.665	205.807	253.881
3077	OAR1_214424851.1	1	223.939	0	0	205.706	0	0	252.472	0	0	1	218956176	1	198653992	222.665	205.807	253.881
3078	OAR1_214535610.1	1	223.939	0.005	0.541	205.706	0.006	0.554	252.472	0.006	0.565	1	219028826	1	198726365	222.665	205.807	253.881
3079	s32169.1	1	224.48	0	0	206.26	0	0	253.037	0	0	1	219224548	1	198922076	223.295	206.583	254.266
3080	s17663.1	1	224.48	0	0	206.26	0	0	253.037	0	0	1	219346909	1	199043924	223.323	206.583	254.266
3081	s31467.1	1	224.48	0.007	0.742	206.26	0.005	0.521	253.037	0.008	0.805	1	219391395	1	199088864	223.323	206.583	254.266
3082	OAR1_214908491.1	1	225.222	0	0	206.781	0	0	253.842	0	0	1	219423188	1	199120624	224.084	206.995	255.333
3083	OAR1_214991898.1	1	225.222	0	0	206.781	0	0	253.842	0	0	1	219509410	1	199206659	224.084	206.995	255.333
3084	s30917.1	1	225.222	0	0	206.781	0	0	253.842	0	0	1	219550286	1	199247888	224.084	206.995	255.333
3085	s70061.1	1	225.222	0	0	206.781	0	0	253.842	0	0	1	219568657	1	199266159	224.084	206.995	255.333
3086	s51669.1	1	225.222	0.002	0.23	206.781	0	0	253.842	0.009	0.857	1	219585046	1	199282542	224.084	206.995	255.333
3087	OAR1_215101913.1	1	225.452	0.004	0.359	206.781	0.002	0.197	254.699	0.006	0.629	1	219614932	1	199312385	224.321	206.995	256.582
3088	OAR1_215113886.1	1	225.811	0	0	206.978	0	0	255.328	0	0	1	219626842	1	199324288	224.691	207.169	257.43
3089	OAR1_215168876.1	1	225.811	0	0.023	206.978	0	0.033	255.328	0	0	1	219680070	1	199377953	224.691	207.169	257.43
3090	s58291.1	1	225.834	0	0.034	207.011	0	0.047	255.328	0	0	1	219762146	1	199459960	224.691	207.169	257.43
3091	OAR1_215302002.1	1	225.868	0	0	207.058	0	0	255.328	0	0	1	219811752	1	199509249	224.691	207.169	257.43
3092	OAR1_215364467.1	1	225.868	0	0	207.058	0	0	255.328	0	0	1	219874197	1	199571353	224.691	207.169	257.43
3093	OAR1_215386729.1	1	225.868	0.004	0.368	207.058	0.002	0.181	255.328	0.008	0.752	1	219899721	1	199596726	224.691	207.169	257.43
3094	s19124.1	1	226.236	0	0.019	207.239	0	0	256.08	0	0	1	220062433	1	199759608	224.691	207.169	257.43
3095	s57175.1	1	226.255	0.002	0.22	207.239	0.002	0.196	256.08	0.003	0.318	1	220203248	1	199904520	224.832	207.286	257.644
3096	OAR1_215776072.1	1	226.475	0	0	207.435	0	0	256.398	0	0	1	220274890	1	199975918	224.832	207.286	257.644
3097	OAR1_215820290.1	1	226.475	0	0	207.435	0	0	256.398	0	0	1	220317036	1	200017987	224.832	207.286	257.644
3098	OAR1_215887929.1	1	226.475	0.003	0.251	207.435	0.003	0.309	256.398	0	0	1	220390501	1	200091369	226.493	208.394	259.045
3099	OAR1_215967684.1	1	226.726	0	0	207.744	0	0	256.398	0	0	1	220487913	1	200188101	226.493	208.394	259.045
3100	s63984.1	1	226.726	0	0	207.744	0	0	256.398	0	0	1	220552467	1	200253354	226.493	208.394	259.045
3101	s20001.1	1	226.726	0.001	0.088	207.744	0.001	0.144	256.398	0	0	1	220631207	1	200332179	226.493	208.394	259.045
3102	OAR1_216267238.1	1	226.814	0	0	207.888	0	0	256.398	0	0	1	220771854	1	200468833	227.108	209.712	259.281
3103	OAR1_216411675.1	1	226.814	0.001	0.109	207.888	0	0	256.398	0.002	0.248	1	220926456	1	200620408	227.108	209.712	259.281
3104	s57886.1	1	226.923	0	0	207.888	0	0	256.646	0	0	1	220990874	1	200684705	227.108	209.712	259.281
3105	s51408.1	1	226.923	0.001	0.079	207.888	0.001	0.111	256.646	0.001	0.121	1	221110670	1	200802005	227.108	209.712	259.281
3106	OAR1_216736190.1	1	227.002	0.005	0.478	207.999	0.004	0.385	256.767	0.006	0.556	1	221235946	1	200927462	227.222	209.881	259.281
3107	OAR1_216796794.1	1	227.48	0	0	208.384	0	0	257.323	0	0	1	221304337	1	200995754	227.377	209.881	259.465
3108	s55925.1	1	227.48	0	0	208.384	0	0	257.323	0	0	1	221360083	1	201052414	227.424	210.05	259.465
3109	OAR1_216900606.1	1	227.48	0	0	208.384	0	0	257.323	0	0	1	221398886	1	201090988	227.424	210.05	259.465
3110	OAR1_216941527.1	1	227.48	0	0	208.384	0	0	257.323	0	0	1	221438131	1	201130035	227.424	210.05	259.465
3111	OAR1_217043243.1	1	227.48	0	0	208.384	0	0	257.323	0	0	1	221541956	1	201233926	227.424	210.05	259.465
3112	s53605.1	1	227.48	0	0	208.384	0	0	257.323	0	0	1	221615903	1	201311145	227.424	210.05	259.465
3113	OAR6_122519504.1	1	227.48	0	0	208.384	0	0	257.323	0	0	1	221623758	1	201318999	227.424	210.05	259.465
3114	s36127.1	1	227.48	0	0	208.384	0	0	257.323	0	0	1	221645223	1	201340497	227.424	210.05	259.465
3115	s54664.1	1	227.48	0	0	208.384	0	0	257.323	0	0	1	221671426	1	201366682	227.424	210.05	259.465
3116	s11805.1	1	227.48	0	0	208.384	0	0	257.323	0	0	1	221716424	1	201411714	227.424	210.05	259.465
3117	OAR1_217420572.1	1	227.48	0	0	208.384	0	0	257.323	0	0	1	221776611	1	201471554	227.424	210.05	259.465
3118	OAR1_217497923.1	1	227.48	0	0	208.384	0	0	257.323	0	0	1	221844323	1	201539484	227.424	210.05	259.465
3119	OAR1_217543314.1	1	227.48	0.002	0.158	208.384	0.003	0.283	257.323	0	0	1	221891282	1	201586265	227.424	210.05	259.465
3120	OAR1_217573124.1	1	227.638	0	0	208.667	0	0	257.323	0	0	1	221923134	1	201617791	227.424	210.05	259.465
3121	s44838.1	1	227.638	0.001	0.073	208.667	0	0	257.323	0	0	1	222029266	1	201723531	227.6	210.326	259.465
3122	s40192.1	1	227.711	0	0.04	208.667	0	0	257.323	0.004	0.37	1	222286493	1	201978953	227.637	210.326	259.465
3123	OAR1_218247713.1	1	227.751	0	0	208.667	0	0	257.693	0	0	1	222373239	1	202056238	227.776	210.326	260.128
3124	OAR5_79829554.1	1	227.751	0.002	0.226	208.667	0.003	0.271	257.693	0	0	NA	NA	1	202082574	227.776	210.326	260.128
3125	OAR1_218376973.1	1	227.977	0	0	208.938	0	0	257.693	0	0	1	222519357	1	202200701	227.952	210.525	260.128
3126	OAR1_218434388.1	1	227.977	0	0	208.938	0	0	257.693	0	0	1	222568391	1	202249979	227.952	210.525	260.128
3127	OAR1_218477867.1	1	227.977	0.004	0.359	208.938	0.002	0.168	257.693	0.006	0.621	1	222609748	1	202291266	227.952	210.525	260.128
3128	OAR1_218727571.1	1	228.336	0	0.032	209.106	0	0	258.314	0	0	1	222835901	1	202516622	227.952	210.525	260.128
3129	s67334.1	1	228.368	0	0	209.106	0	0	258.314	0	0	1	222900827	1	202580942	227.952	210.525	260.128
3130	OAR1_218845331.1	1	228.368	0.001	0.09	209.106	0.003	0.264	258.314	0	0	1	222953605	1	202633703	227.952	210.525	260.128
3131	OAR1_218917088.1	1	228.458	0	0	209.37	0	0	258.314	0	0	1	223027450	1	202707182	227.952	210.525	260.128
3132	OAR1_219004852.1	1	228.458	0	0.044	209.37	0	0	258.314	0.001	0.096	1	223045654	1	202725567	227.952	210.525	260.128
3133	OAR1_219047884.1	1	228.502	0	0	209.37	0	0	258.41	0	0	1	223093670	1	202775248	228.066	210.525	260.336
3134	OAR1_219065429.1	1	228.502	0	0	209.37	0	0	258.41	0	0	1	223109277	1	202790860	228.066	210.525	260.336
3135	OAR1_219116680.1	1	228.502	0	0	209.37	0	0	258.41	0	0	1	223159613	1	202840742	228.066	210.525	260.336
3136	OAR1_219136030.1	1	228.502	0	0	209.37	0	0	258.41	0	0	1	223180739	1	202861848	228.066	210.525	260.336
3137	s00549.1	1	228.502	0.002	0.227	209.37	0.001	0.129	258.41	0.004	0.388	1	223227261	1	202908044	228.066	210.525	260.336
3138	OAR1_219282079.1	1	228.729	0.001	0.136	209.499	0.002	0.208	258.798	0	0	1	223315546	1	202996405	228.4	210.884	260.805
3139	OAR1_219509980.1	1	228.865	0	0	209.707	0	0	258.798	0	0	1	223541800	1	203222359	228.55	211.075	260.805
3140	OAR1_219588464.1	1	228.865	0.001	0.144	209.707	0	0	258.798	0.003	0.327	1	223618821	1	203298702	228.55	211.075	260.805
3141	OAR1_219632837.1	1	229.009	0.002	0.198	209.707	0.003	0.29	259.125	0	0	1	223665168	1	203344219	228.663	211.075	261.083
3142	s41059.1	1	229.207	0.001	0.136	209.997	0.001	0.132	259.125	0.002	0.215	1	223862698	1	203541493	228.783	211.275	261.083
3143	OAR1_219907813.1	1	229.343	0	0	210.129	0	0	259.34	0	0	1	223949545	1	203628966	228.783	211.275	261.083
3144	OAR1_219943628.1	1	229.343	0	0	210.129	0	0	259.34	0	0	1	223986646	1	203664886	228.783	211.275	261.083
3145	OAR1_219952416.1	1	229.343	0	0	210.129	0	0	259.34	0	0	1	223996214	1	203674456	228.783	211.275	261.083
3146	OAR1_219996437.1	1	229.343	0	0	210.129	0	0	259.34	0	0	1	224037626	1	203716131	228.783	211.275	261.083
3147	OAR1_220286513.1	1	229.343	0	0	210.129	0	0	259.34	0	0	1	224248871	1	203933544	228.783	211.275	261.083
3148	s48368.1	1	229.343	0	0	210.129	0	0	259.34	0	0	1	224286746	1	203971381	228.783	211.275	261.083
3149	OAR1_220409664.1	1	229.343	0	0	210.129	0	0	259.34	0	0	1	224380747	1	204067374	228.783	211.275	261.083
3150	OAR1_220431812.1	1	229.343	0	0	210.129	0	0	259.34	0	0	1	224390283	1	204076898	228.783	211.275	261.083
3151	OAR1_220469110.1	1	229.343	0.001	0.07	210.129	0	0	259.34	0.002	0.197	1	224427859	1	204114628	228.783	211.275	261.083
3152	OAR1_220545599_X.1	1	229.413	0.002	0.213	210.129	0.001	0.146	259.537	0.003	0.259	1	224516123	1	204205759	228.783	211.275	261.083
3153	OAR1_220584824.1	1	229.626	0	0	210.275	0	0	259.796	0	0	1	224555933	1	204245370	229.036	211.418	261.644
3154	OAR1_220730563.1	1	229.626	0	0	210.275	0	0	259.796	0	0	1	224701706	1	204390424	229.036	211.418	261.644
3155	s67128.1	1	229.626	0	0	210.275	0	0	259.796	0	0	1	224736220	1	204424919	229.036	211.418	261.644
3156	OAR1_220788929.1	1	229.626	0.002	0.22	210.275	0.001	0.095	259.796	0.004	0.419	1	224759938	1	204448601	229.036	211.418	261.644
3157	OAR1_220868663.1	1	229.846	0	0	210.37	0	0	260.215	0	0	1	224834263	1	204522680	229.539	211.732	262.423
3158	OAR1_221021345.1	1	229.846	0	0	210.37	0	0	260.215	0	0	1	224999731	1	204688254	229.539	211.732	262.423
3159	OAR1_221226809.1	1	229.846	0	0	210.37	0	0	260.215	0	0	1	225183106	1	204866048	229.539	211.732	262.423
3160	OAR1_221454057.1	1	229.846	0	0	210.37	0	0	260.215	0	0	1	225358160	1	205038412	229.539	211.732	262.423
3161	OAR1_221519842.1	1	229.846	0	0	210.37	0	0	260.215	0	0	1	225427527	1	205107119	229.539	211.732	262.423
3162	OAR1_221733732.1	1	229.846	0	0.042	210.37	0	0	260.215	0.003	0.292	1	225584177	1	205264304	229.539	211.732	262.423
3163	OAR1_221824388.1	1	229.888	0.001	0.086	210.37	0	0.047	260.507	0	0	1	225665813	1	205345624	229.539	211.732	262.423
3164	OAR1_221878496.1	1	229.974	0	0.032	210.417	0	0.047	260.507	0	0	1	225721123	1	205400311	229.539	211.732	262.423
3165	OAR1_221907986.1	1	230.006	0.002	0.211	210.464	0.003	0.291	260.507	0.001	0.08	1	225749244	1	205428696	229.539	211.732	262.423
3166	OAR1_221977733.1	1	230.217	0	0	210.755	0	0	260.587	0	0	1	225814552	1	205492992	229.771	211.969	262.706
3167	OAR1_222023360.1	1	230.217	0	0	210.755	0	0	260.587	0	0	1	225860194	1	205538373	229.96	212.156	262.92
3168	s30976.1	1	230.217	0	0	210.755	0	0	260.587	0	0	1	225905748	1	205584219	229.96	212.156	262.92
3169	OAR1_222228042.1	1	230.217	0	0.04	210.755	0.001	0.075	260.587	0	0	1	226032073	1	205709469	229.96	212.156	262.92
3170	OAR1_222260615.1	1	230.257	0	0	210.83	0	0	260.587	0	0	1	226065916	1	205743546	230.047	212.274	262.92
3171	s06306.1	1	230.257	0	0	210.83	0	0	260.587	0	0	1	226111405	1	205793463	230.047	212.274	262.92
3172	s65372.1	1	230.257	0.001	0.095	210.83	0.002	0.153	260.587	0	0	1	226118331	1	205800367	230.047	212.274	262.92
3173	OAR1_222461757.1	1	230.352	0.001	0.094	210.983	0	0	260.587	0.002	0.219	1	226317589	1	205929152	230.123	212.387	262.92
3174	OAR1_222667643.1	1	230.446	0	0	210.983	0	0	260.806	0	0	1	226448029	1	206059201	230.137	212.409	262.92
3175	OAR1_222686065.1	1	230.446	0	0.017	210.983	0	0	260.806	0.001	0.086	1	226466638	1	206077593	230.137	212.409	262.92
3176	OAR1_222842336.1	1	230.463	0.003	0.33	210.983	0.002	0.16	260.892	0.006	0.586	1	226599884	1	206210698	230.508	212.544	263.864
3177	OAR1_222906223.1	1	230.793	0	0	211.143	0	0	261.478	0	0	1	226668825	1	206279382	230.508	212.544	263.864
3178	OAR1_222923691.1	1	230.793	0	0	211.143	0	0	261.478	0	0	1	226685636	1	206295881	230.508	212.544	263.864
3179	s01575.1	1	230.793	0	0	211.143	0	0	261.478	0	0	1	226747607	1	206358029	230.508	212.544	263.864
3180	OAR1_223052192.1	1	230.793	0.001	0.111	211.143	0.002	0.159	261.478	0	0	1	226817428	1	206427755	230.65	212.66	263.864
3181	s19256.1	1	230.904	0.001	0.08	211.302	0.001	0.08	261.478	0.001	0.108	1	226876293	1	206494518	230.776	212.837	263.864
3182	s20838.1	1	230.984	0	0.049	211.382	0.001	0.054	261.586	0	0	1	226924075	1	206542136	230.776	212.837	263.864
3183	OAR1_223156363.1	1	231.033	0	0	211.436	0	0	261.586	0	0	1	227026715	1	206644476	230.776	212.837	263.864
3184	s71790.1	1	231.033	0	0	211.436	0	0	261.586	0	0	1	227088367	1	206705631	230.776	212.837	263.864
3185	OAR1_223234691.1	1	231.033	0.001	0.121	211.436	0.002	0.217	261.586	0	0	1	227107210	1	206724565	230.776	212.837	263.864
3186	OAR1_223280271.1	1	231.154	0.002	0.195	211.653	0	0.047	261.586	0.005	0.473	1	227149985	1	206767534	230.99	213.118	263.864
3187	OAR1_223355263.1	1	231.349	0	0	211.7	0	0	262.059	0	0	1	227193028	1	206810191	231.26	213.308	264.384
3188	OAR1_223367286.1	1	231.349	0	0	211.7	0	0	262.059	0	0	1	227205696	1	206822794	231.26	213.308	264.384
3189	OAR1_223436697.1	1	231.349	0	0	211.7	0	0	262.059	0	0	1	227282418	1	206899465	231.26	213.308	264.384
3190	OAR1_223448974.1	1	231.349	0	0	211.7	0	0	262.059	0	0	1	227294528	1	206911610	231.26	213.308	264.384
3191	OAR1_223454584.1	1	231.349	0.002	0.159	211.7	0.002	0.16	262.059	0	0	1	227301080	1	206918290	231.26	213.308	264.384
3192	OAR1_223482154.1	1	231.508	0.005	0.467	211.86	0.007	0.684	262.059	0.001	0.118	1	227327801	1	206944969	231.26	213.308	264.384
3193	OAR1_223622781.1	1	231.975	0	0	212.544	0	0	262.177	0	0	1	227470505	1	207082754	231.898	214.159	264.598
3194	OAR1_223692105.1	1	231.975	0	0	212.544	0	0	262.177	0	0	1	227539082	1	207151194	231.898	214.159	264.598
3195	OAR1_223721671.1	1	231.975	0	0	212.544	0	0	262.177	0	0	1	227569865	1	207181934	231.898	214.159	264.598
3196	OAR1_223784851.1	1	231.975	0.001	0.075	212.544	0.001	0.113	262.177	0	0	1	227634751	1	207248370	231.898	214.159	264.598
3197	OAR1_223826680.1	1	232.05	0.001	0.054	212.657	0.001	0.081	262.177	0	0	1	227672009	1	207285420	231.898	214.159	264.598
3198	OAR1_223863660.1	1	232.104	0	0	212.738	0	0	262.177	0	0	1	227712979	1	207325840	231.898	214.159	264.598
3199	OAR1_223897759.1	1	232.104	0	0	212.738	0	0	262.177	0	0	1	227741822	1	207354600	231.898	214.159	264.598
3200	OAR1_223946603.1	1	232.104	0.003	0.315	212.738	0.003	0.297	262.177	0.003	0.282	1	227791851	1	207401637	231.898	214.159	264.598
3201	OAR1_224016330.1	1	232.419	0.001	0.149	213.035	0.001	0.141	262.459	0.001	0.122	1	227863067	1	207473223	231.898	214.159	264.598
3202	s06079.1	1	232.568	0	0	213.176	0	0	262.581	0	0	1	227973499	1	207583988	231.898	214.159	264.598
3203	OAR1_224142536_X.1	1	232.568	0.003	0.332	213.176	0.002	0.155	262.581	0.008	0.813	1	227985954	1	207596446	232.086	214.469	264.598
3204	OAR1_224274616.1	1	232.9	0	0	213.331	0	0	263.394	0	0	1	228109156	1	207719161	232.734	214.907	265.555
3205	OAR1_224337515.1	1	232.9	0	0	213.331	0	0	263.394	0	0	1	228174829	1	207785101	232.734	214.907	265.555
3206	OAR1_224418361.1	1	232.9	0	0	213.331	0	0	263.394	0	0	1	228258492	1	207868280	232.734	214.907	265.555
3207	OAR1_224472370.1	1	232.9	0	0	213.331	0	0	263.394	0	0	1	228314522	1	207924155	232.734	214.907	265.555
3208	OAR1_224580195.1	1	232.9	0	0	213.331	0	0	263.394	0	0	1	228420477	1	208030212	232.734	214.907	265.555
3209	OAR1_224687949.1	1	232.9	0.001	0.111	213.331	0.001	0.08	263.394	0.002	0.157	1	228526781	1	208136249	232.734	214.907	265.555
3210	OAR1_224818104.1	1	233.011	0	0	213.411	0	0	263.551	0	0	1	228653894	1	208262026	233.08	215.146	266.134
3211	OAR1_224941205.1	1	233.011	0.004	0.436	213.411	0.004	0.402	263.551	0.004	0.427	1	228724553	1	208332143	233.08	215.146	266.134
3212	s49865.1	1	233.447	0.005	0.486	213.813	0.001	0.142	263.978	0.011	1.15	1	229036777	1	208594820	233.08	215.146	266.134
3213	OAR1_225514025.1	1	233.933	0	0	213.955	0	0	265.128	0	0	1	229504475	1	208927647	233.464	215.541	266.134
3214	OAR1_225604895.1	1	233.933	0	0	213.955	0	0	265.128	0	0	1	229512864	1	208935512	233.464	215.541	266.134
3215	OAR1_225614564.1	1	233.933	0	0	213.955	0	0	265.128	0	0	1	229524312	1	208946860	233.538	215.541	266.877
3216	OAR1_225624039.1	1	233.933	0	0	213.955	0	0	265.128	0	0	1	229535042	1	208957539	233.538	215.541	266.877
3217	OAR1_225643242.1	1	233.933	0	0	213.955	0	0	265.128	0	0	1	229543629	1	208966077	233.538	215.541	266.877
3218	s18555.1	1	233.933	0.001	0.065	213.955	0.001	0.073	265.128	0	0	1	229715357	1	209136613	233.538	215.541	266.877
3219	OAR1_226200711.1	1	233.998	0.001	0.054	214.028	0	0	265.128	0.003	0.338	1	230051249	1	209469132	233.654	215.7	266.877
3220	OAR1_226312502.1	1	234.052	0	0	214.028	0	0	265.466	0	0	1	230177575	1	209590144	233.654	215.7	266.877
3221	OAR1_226340306.1	1	234.052	0.001	0.087	214.028	0.001	0.077	265.466	0	0	1	230204086	1	209616649	233.654	215.7	266.877
3222	OAR1_226486783.1	1	234.139	0.005	0.472	214.105	0.005	0.501	265.466	0.004	0.422	NA	NA	1	209784934	233.829	216.009	267.023
3223	OAR1_226650680.1	1	234.611	0	0	214.606	0	0	265.888	0	0	1	231052973	1	209963880	234.084	216.009	267.359
3224	OAR1_226689405.1	1	234.611	0.001	0.06	214.606	0	0	265.888	0.002	0.221	1	231092132	1	210003555	234.084	216.009	267.359
3225	OAR1_226711204.1	1	234.671	0	0	214.606	0	0	266.109	0	0	1	231112999	1	210024316	234.22	216.009	267.681
3226	s32029.1	1	234.671	0.001	0.052	214.606	0.001	0.082	266.109	0	0	1	231163688	1	210073609	234.22	216.009	267.681
3227	OAR1_226804688.1	1	234.723	0.001	0.079	214.688	0.001	0.119	266.109	0	0	1	231208780	1	210118210	234.22	216.009	267.681
3228	OAR1_226838781.1	1	234.802	0	0	214.807	0	0	266.109	0	0	1	231242646	1	210152711	234.22	216.009	267.681
3229	OAR1_226894517.1	1	234.802	0	0	214.807	0	0	266.109	0	0	1	231293425	1	210202690	234.22	216.009	267.681
3230	OAR1_226929894.1	1	234.802	0	0.042	214.807	0	0.041	266.109	0	0	1	231331784	1	210241189	234.22	216.009	267.681
3231	OAR1_227032731.1	1	234.844	0.001	0.09	214.848	0.001	0.092	266.109	0.001	0.111	1	231437236	1	210346970	234.22	216.009	267.681
3232	s55075.1	1	234.934	0	0	214.94	0	0	266.22	0	0	1	231537570	1	210445758	234.324	216.181	267.681
3233	OAR1_227142981.1	1	234.934	0.001	0.076	214.94	0.001	0.114	266.22	0	0	1	231550572	1	210458864	234.324	216.181	267.681
3234	OAR1_227232305_X.1	1	235.01	0	0	215.054	0	0	266.22	0	0	1	231652075	1	210561305	234.355	216.232	267.681
3235	OAR1_227424908.1	1	235.01	0	0	215.054	0	0	266.22	0	0	NA	NA	1	210748875	234.385	216.281	267.681
3236	OAR1_227508544.1	1	235.01	0	0	215.054	0	0	266.22	0	0	NA	NA	1	210837421	234.424	216.35	267.681
3237	OAR1_227565956.1	1	235.01	0	0	215.054	0	0	266.22	0	0	1	232006105	1	210913632	234.424	216.35	267.681
3238	OAR1_227664699.1	1	235.01	0	0	215.054	0	0	266.22	0	0	1	232104323	1	211009239	234.424	216.35	267.681
3239	OAR1_227678168.1	1	235.01	0	0	215.054	0	0	266.22	0	0	1	232119854	1	211024940	234.424	216.35	267.681
3240	OAR1_227685771.1	1	235.01	0	0	215.054	0	0	266.22	0	0	1	232126426	1	211031526	234.424	216.35	267.681
3241	OAR1_227733085_X.1	1	235.01	0.001	0.107	215.054	0.001	0.082	266.22	0.002	0.151	1	232166127	1	211070869	234.424	216.35	267.681
3242	OAR1_227766766.1	1	235.117	0.002	0.181	215.136	0.001	0.129	266.371	0.003	0.25	1	232200569	1	211105499	234.424	216.35	267.681
3243	OAR1_227808507.1	1	235.298	0	0	215.265	0	0	266.621	0	0	1	232243708	1	211147594	234.424	216.35	267.681
3244	OAR1_227822988.1	1	235.298	0	0	215.265	0	0	266.621	0	0	1	232260315	1	211164038	234.424	216.35	267.681
3245	OAR1_227870704.1	1	235.298	0.002	0.188	215.265	0.002	0.209	266.621	0.001	0.138	1	232309180	1	211212793	234.424	216.35	267.681
3246	OAR1_228131256.1	1	235.486	0.004	0.409	215.474	0.002	0.222	266.759	0.006	0.589	1	232568203	1	211475257	234.768	216.506	268.146
3247	s07931.1	1	235.895	0.002	0.235	215.696	0.006	0.595	267.348	0	0	1	232699656	1	211608739	235.123	216.692	268.61
3248	OAR1_228357624.1	1	236.13	0.002	0.25	216.291	0	0	267.348	0.003	0.323	1	232802754	1	211712189	235.547	217.802	268.61
3249	OAR1_228418242.1	1	236.38	0.001	0.053	216.291	0.001	0.11	267.671	0	0	1	232861789	1	211773905	235.85	217.802	269.078
3250	OAR1_228472200.1	1	236.433	0	0	216.401	0	0	267.671	0	0	1	232916397	1	211828611	235.95	218.001	269.078
3251	OAR1_228489740.1	1	236.433	0.006	0.581	216.401	0.006	0.573	267.671	0.004	0.444	1	232934299	1	211846418	235.95	218.001	269.078
3252	OAR1_228980093.1	1	237.014	0.002	0.194	216.974	0.005	0.452	268.115	0	0	1	233526785	1	212434461	236.594	218.706	269.562
3253	OAR1_229373280.1	1	237.208	0.001	0.119	217.426	0.001	0.132	268.115	0.001	0.101	1	233724498	1	212632504	236.594	218.706	269.562
3254	OAR1_229436036.1	1	237.327	0	0	217.558	0	0	268.216	0	0	1	233778292	1	212686314	236.68	218.857	269.562
3255	OAR1_229636965.1	1	237.327	0	0	217.558	0	0	268.216	0	0	1	233977413	1	212888343	236.68	218.857	269.562
3256	s36180.1	1	237.327	0.003	0.349	217.558	0.002	0.217	268.216	0.006	0.584	1	234016809	1	212927348	236.68	218.857	269.562
3257	OAR1_229795732.1	1	237.676	0	0	217.775	0	0	268.8	0	0	1	234148614	1	213059159	236.898	218.881	269.891
3258	OAR1_229805022.1	1	237.676	0.001	0.14	217.775	0.002	0.156	268.8	0.001	0.116	1	234158591	1	213069206	236.898	218.881	269.891
3259	OAR1_229940927.1	1	237.816	0	0	217.931	0	0	268.916	0	0	1	234288693	1	213199670	236.986	219.152	269.891
3260	OAR1_229955101.1	1	237.816	0.001	0.091	217.931	0	0	268.916	0.001	0.142	1	234302804	1	213213874	236.986	219.152	269.891
3261	OAR1_230013441.1	1	237.907	0	0.04	217.931	0.001	0.106	269.058	0	0	1	234360384	1	213271879	237.093	219.152	270.095
3262	OAR1_230051342.1	1	237.947	0	0.048	218.037	0.001	0.094	269.058	0	0	1	234396108	1	213307698	237.154	219.247	270.095
3263	OAR1_230152424.1	1	237.995	0.002	0.174	218.131	0.004	0.378	269.058	0	0	1	234492482	1	213404076	237.256	219.435	270.095
3264	OAR1_230205900.1	1	238.169	0	0	218.509	0	0	269.058	0	0	1	234546810	1	213459377	237.371	219.622	270.095
3265	OAR1_230237610.1	1	238.169	0.003	0.251	218.509	0	0	269.058	0.005	0.484	1	234579113	1	213491780	237.371	219.622	270.095
3266	OAR1_230374318.1	1	238.42	0	0	218.509	0	0	269.542	0	0	1	234705853	1	213620636	237.497	219.622	270.517
3267	OAR1_230396947.1	1	238.42	0.004	0.387	218.509	0.004	0.38	269.542	0.003	0.338	1	234730057	1	213644690	237.497	219.622	270.517
3268	OAR1_230698380.1	1	238.807	0.003	0.264	218.889	0.003	0.35	269.88	0.001	0.138	1	234896638	1	213814000	238.123	220.444	270.776
3269	OAR1_230888144.1	1	239.071	0	0	219.239	0	0	270.018	0	0	1	235091652	1	214008941	238.414	220.829	270.776
3270	OAR1_230942500.1	1	239.071	0.001	0.122	219.239	0.001	0.115	270.018	0.001	0.123	1	235145983	1	214063075	238.414	220.829	270.776
3271	OAR1_231043466.1	1	239.193	0.001	0.092	219.354	0.001	0.115	270.141	0	0	1	235245062	1	214163259	238.536	221.001	270.776
3272	OAR1_231093371.1	1	239.285	0.001	0.092	219.469	0	0	270.141	0.002	0.235	1	235295624	1	214213727	238.781	221.173	271.312
3273	OAR1_231189322.1	1	239.377	0	0	219.469	0	0	270.376	0	0	1	235387501	1	214305692	238.936	221.173	271.653
3274	OAR1_231234734.1	1	239.377	0.003	0.298	219.469	0.005	0.481	270.376	0.001	0.129	1	235427525	1	214345675	238.936	221.173	271.653
3275	OAR1_231404174.1	1	239.675	0.002	0.185	219.95	0.003	0.317	270.505	0	0	1	235591217	1	214510571	239.332	221.827	271.653
3276	s22212.1	1	239.86	0	0	220.267	0	0	270.505	0	0	1	235932102	1	214849588	239.407	221.956	271.653
3277	s30608.1	1	239.86	0	0	220.267	0	0	270.505	0	0	1	235955846	1	214872825	239.407	221.956	271.653
3278	s15272.1	1	239.86	0.001	0.103	220.267	0.001	0.093	270.505	0.001	0.125	1	235993970	1	214915227	239.407	221.956	271.653
3279	s10981.1	1	239.963	0.003	0.323	220.36	0.002	0.24	270.63	0.003	0.259	1	236056010	1	214975344	239.557	222.116	271.793
3280	OAR1_232382640.1	1	240.286	0	0	220.6	0	0	270.889	0	0	1	236428508	1	215348022	239.809	222.284	271.995
3281	s05608.1	1	240.286	0	0	220.6	0	0	270.889	0	0	1	236664227	1	215584202	239.809	222.284	271.995
3282	OAR1_232715841.1	1	240.286	0.003	0.349	220.6	0.007	0.74	270.889	0	0	1	236713030	1	215633120	239.809	222.284	271.995
3283	OAR1_232926063.1	1	240.635	0	0	221.34	0	0	270.889	0	0	1	236930130	1	215850280	240.248	223.107	271.995
3284	OAR1_232960685.1	1	240.635	0.004	0.39	221.34	0.005	0.5	270.889	0	0	1	236965630	1	215885773	240.248	223.107	271.995
3285	OAR1_233055439.1	1	241.025	0	0	221.84	0	0	270.889	0	0	1	237058126	1	215978270	241.135	224.022	271.995
3286	OAR1_233116174.1	1	241.025	0	0	221.84	0	0	270.889	0	0	1	237121094	1	216041388	241.135	224.022	271.995
3287	s40188.1	1	241.025	0.008	0.814	221.84	0.005	0.471	270.889	0.015	1.467	1	237170419	1	216090730	241.135	224.022	271.995
3288	s08792.1	1	241.839	0.002	0.177	222.311	0.002	0.232	272.356	0.001	0.124	1	237301977	1	216221763	241.741	224.393	273.933
3289	OAR1_233420628_X.1	1	242.016	0.004	0.393	222.543	0.004	0.392	272.48	0.004	0.396	1	237425112	1	216344884	241.741	224.393	273.933
3290	s46885.1	1	242.409	0	0	222.935	0	0	272.876	0	0	1	237551595	1	216471142	242.069	224.743	274.239
3291	OAR1_233634722.1	1	242.409	0.007	0.715	222.935	0.01	1.037	272.876	0.001	0.052	1	237634459	1	216552907	242.069	224.743	274.239
3292	s52704.1	1	243.124	0	0.041	223.972	0	0.038	272.928	0	0	1	237716581	1	216634471	242.835	225.82	274.239
3293	OAR1_233812741.1	1	243.165	0.002	0.24	224.01	0.001	0.148	272.928	0.004	0.388	1	237826409	1	216743730	243.209	226.12	274.763
3294	OAR1_233878377.1	1	243.405	0.001	0.107	224.158	0.002	0.163	273.316	0	0	1	237968125	1	216814975	243.502	226.336	275.113
3295	OAR1_234037763.1	1	243.512	0.001	0.092	224.321	0	0	273.316	0.003	0.33	1	238118694	1	216965487	243.502	226.336	275.113
3296	s04403.1	1	243.604	0.001	0.057	224.321	0.001	0.091	273.646	0	0	1	238169487	1	217016441	243.502	226.336	275.113
3297	s03532.1	1	243.661	0	0	224.412	0	0	273.646	0	0	1	238187168	1	217033782	243.502	226.336	275.113
3298	OAR1_234151555_X.1	1	243.661	0	0	224.412	0	0	273.646	0	0	1	238227923	1	217073976	243.502	226.336	275.113
3299	s52856.1	1	243.661	0.001	0.078	224.412	0.002	0.2	273.646	0	0	1	238263719	1	217109599	243.502	226.336	275.113
3300	OAR1_234341599_X.1	1	243.739	0.005	0.511	224.612	0.005	0.5	273.646	0.004	0.4	1	238415939	1	217261740	243.755	226.686	275.113
3301	OAR1_234437646.1	1	244.25	0	0.047	225.112	0.001	0.099	274.046	0	0	1	238519404	1	217364552	243.949	226.887	275.443
3302	OAR1_234474464.1	1	244.297	0	0.036	225.211	0	0	274.046	0	0.032	1	238558211	1	217403460	243.949	226.887	275.443
3303	s67006.1	1	244.333	0.002	0.179	225.211	0.002	0.237	274.078	0.002	0.183	1	238603209	1	217448690	243.949	226.887	275.443
3304	OAR1_234743167.1	1	244.512	0	0	225.448	0	0	274.261	0	0	1	238738211	1	217589801	243.949	226.887	275.443
3305	OAR1_234780563.1	1	244.512	0.003	0.306	225.448	0.002	0.222	274.261	0.004	0.423	1	238777055	1	217628462	243.949	226.887	275.443
3306	OAR1_234884834.1	1	244.818	0	0	225.67	0	0	274.684	0	0	1	238883272	1	217734182	244.089	227.037	275.701
3307	OAR1_234894272.1	1	244.818	0	0	225.67	0	0	274.684	0	0	1	238892692	1	217743601	244.089	227.037	275.701
3308	s53775.1	1	244.818	0.001	0.134	225.67	0	0	274.684	0.004	0.393	1	238971013	1	217827095	244.089	227.037	275.701
3309	OAR1_235050344.1	1	244.952	0	0	225.67	0	0	275.077	0	0	1	239066281	1	217921983	244.289	227.037	276.109
3310	OAR1_235151755.1	1	244.952	0.001	0.06	225.67	0.001	0.095	275.077	0	0	1	239089296	1	217945166	244.289	227.037	276.109
3311	OAR1_235187313.1	1	245.012	0	0	225.765	0	0	275.077	0	0	1	239122003	1	217978017	244.289	227.037	276.109
3312	OAR1_235290544.1	1	245.012	0.003	0.284	225.765	0.002	0.246	275.077	0.003	0.307	1	239231078	1	218088307	244.559	227.519	276.109
3313	OAR1_235353413.1	1	245.296	0	0	226.011	0	0	275.384	0	0	1	239295591	1	218153148	244.559	227.519	276.109
3314	OAR1_235367114.1	1	245.296	0	0	226.011	0	0	275.384	0	0	1	239305514	1	218162698	244.559	227.519	276.109
3315	OAR1_235425206.1	1	245.296	0	0	226.011	0	0	275.384	0	0	1	239347243	1	218204191	244.559	227.519	276.109
3316	s51351.1	1	245.296	0	0	226.011	0	0	275.384	0	0	1	239363073	1	218219851	244.559	227.519	276.109
3317	OAR1_235455300.1	1	245.296	0	0	226.011	0	0	275.384	0	0	1	239376700	1	218233462	244.559	227.519	276.109
3318	OAR1_235487947.1	1	245.296	0	0	226.011	0	0	275.384	0	0	NA	NA	1	218264198	244.559	227.519	276.109
3319	OAR1_235550378.1	1	245.296	0	0	226.011	0	0	275.384	0	0	1	239463746	1	218321006	244.559	227.519	276.109
3320	OAR1_235592122_X.1	1	245.296	0	0	226.011	0	0	275.384	0	0	1	239505523	1	218362492	244.559	227.519	276.109
3321	OAR1_235707487.1	1	245.296	0	0	226.011	0	0	275.384	0	0	1	239626354	1	218483789	244.559	227.519	276.109
3322	OAR1_235753982.1	1	245.296	0.002	0.168	226.011	0.002	0.188	275.384	0	0	1	239660680	1	218510629	244.559	227.519	276.109
3323	OAR1_235860027.1	1	245.464	0.002	0.152	226.199	0.001	0.11	275.384	0.003	0.342	1	239759698	1	218609832	244.873	227.886	276.31
3324	DU264431_420.1	1	245.616	0	0	226.309	0	0	275.726	0	0	1	239905463	1	218759108	244.873	227.886	276.31
3325	OAR1_236027400.1	1	245.616	0.002	0.202	226.309	0.002	0.212	275.726	0.002	0.184	1	239939382	1	218792409	244.873	227.886	276.31
3326	OAR1_236063909.1	1	245.818	0.002	0.208	226.521	0.001	0.105	275.91	0.004	0.369	1	239963255	1	218816787	244.941	227.979	276.31
3327	OAR1_236155365.1	1	246.026	0.001	0.134	226.626	0.001	0.062	276.279	0.002	0.235	1	240042395	1	218893564	244.941	227.979	276.31
3328	OAR1_236227215.1	1	246.16	0	0	226.688	0	0	276.514	0	0	1	240113913	1	218965421	245.086	227.979	276.69
3329	OAR1_236278124.1	1	246.16	0	0	226.688	0	0	276.514	0	0	1	240182682	1	219029998	245.086	227.979	276.69
3330	OAR1_236371057.1	1	246.16	0	0	226.688	0	0	276.514	0	0	1	240252359	1	219130584	245.086	227.979	276.69
3331	OAR1_236457785.1	1	246.16	0	0	226.688	0	0	276.514	0	0	1	240366501	1	219236665	245.086	227.979	276.69
3332	s19717.1	1	246.16	0	0	226.688	0	0	276.514	0	0	1	240448032	1	219317877	245.086	227.979	276.69
3333	OAR1_236540864.1	1	246.16	0	0	226.688	0	0	276.514	0	0	1	240462196	1	219332381	245.086	227.979	276.69
3334	OAR1_236673559.1	1	246.16	0	0	226.688	0	0	276.514	0	0	1	240588114	1	219453469	245.086	227.979	276.69
3335	OAR1_236815361.1	1	246.16	0.002	0.233	226.688	0.003	0.251	276.514	0.003	0.259	1	240741253	1	219605804	245.086	227.979	276.69
3336	OAR1_236926615.1	1	246.393	0	0	226.939	0	0	276.773	0	0	1	240837537	1	219702445	245.336	228.28	276.87
3337	OAR1_237000873.1	1	246.393	0.003	0.273	226.939	0	0.036	276.773	0.004	0.352	1	240923225	1	219788308	245.336	228.28	276.87
3338	OAR1_237251864.1	1	246.666	0.001	0.077	226.975	0.003	0.283	277.125	0	0	1	241431443	1	220048208	245.658	228.28	277.362
3339	OAR1_237309494.1	1	246.743	0	0	227.258	0	0	277.125	0	0	1	241490896	1	220107355	245.819	228.721	277.362
3340	s25345.1	1	246.743	0	0	227.258	0	0	277.125	0	0	1	241573321	1	220165636	245.819	228.721	277.362
3341	OAR1_237418950.1	1	246.743	0	0	227.258	0	0	277.125	0	0	1	241609736	1	220202012	245.819	228.721	277.362
3342	OAR1_237476718.1	1	246.743	0	0	227.258	0	0	277.125	0	0	1	241665535	1	220258025	245.819	228.721	277.362
3343	OAR1_237504699.1	1	246.743	0	0	227.258	0	0	277.125	0	0	1	241696026	1	220288059	245.819	228.721	277.362
3344	OAR1_237525267.1	1	246.743	0	0	227.258	0	0	277.125	0	0	NA	NA	1	220309468	245.819	228.721	277.362
3345	OAR1_237573608.1	1	246.743	0	0	227.258	0	0	277.125	0	0	1	241808729	1	220352716	245.819	228.721	277.362
3346	OAR1_237702696.1	1	246.743	0.001	0.148	227.258	0.001	0.107	277.125	0.002	0.195	1	242109299	1	220481276	245.819	228.721	277.362
3347	OAR1_237826951.1	1	246.891	0	0	227.365	0	0	277.32	0	0	1	242231970	1	220603834	245.954	228.721	277.68
3348	OAR1_237850097.1	1	246.891	0	0	227.365	0	0	277.32	0	0	1	242255198	1	220627172	245.954	228.721	277.68
3349	OAR1_237899146.1	1	246.891	0.003	0.308	227.365	0.002	0.23	277.32	0.004	0.411	1	242313763	1	220687138	245.954	228.721	277.68
3350	OAR1_238231829.1	1	247.199	0	0	227.595	0	0	277.731	0	0	1	242731644	1	220970690	246.403	229.031	278.353
3351	OAR1_238449743.1	1	247.199	0	0	227.595	0	0	277.731	0	0	1	242894300	1	221133506	246.403	229.031	278.353
3352	OAR1_238742327.1	1	247.199	0	0	227.595	0	0	277.731	0	0	1	243347863	1	221437974	246.403	229.031	278.353
3353	OAR1_238839335.1	1	247.199	0	0	227.595	0	0	277.731	0	0	1	243374460	1	221464582	246.403	229.031	278.353
3354	OAR1_238931405.1	1	247.199	0.002	0.217	227.595	0.001	0.07	277.731	0.004	0.441	1	243543269	1	221538927	246.403	229.031	278.353
3355	s58487.1	1	247.416	0	0	227.665	0	0	278.172	0	0	NA	NA	1	222341732	246.583	229.19	278.556
3356	OAR1_240231145.1	1	247.416	0	0	227.665	0	0	278.172	0	0	1	244831817	1	222688903	246.583	229.19	278.556
3357	OAR1_240077402.1	1	247.416	0	0	227.665	0	0	278.172	0	0	1	244885047	1	222740950	246.583	229.19	278.556
3358	OAR1_240295049.1	1	247.416	0	0	227.665	0	0	278.172	0	0	1	244971069	1	222825659	246.583	229.19	278.556
3359	OAR1_240316879.1	1	247.416	0	0	227.665	0	0	278.172	0	0	1	245003372	1	222858310	246.583	229.19	278.556
3360	OAR1_240398406.1	1	247.416	0	0	227.665	0	0	278.172	0	0	1	245101134	1	222954974	246.583	229.19	278.556
3361	OAR1_240447929.1	1	247.416	0	0	227.665	0	0	278.172	0	0	NA	NA	1	223011882	246.583	229.19	278.556
3362	OAR1_240557114.1	1	247.416	0	0	227.665	0	0	278.172	0	0	NA	NA	1	223116247	246.583	229.19	278.556
3363	OAR1_240588052.1	1	247.416	0	0	227.665	0	0	278.172	0	0	NA	NA	1	223138421	246.583	229.19	278.556
3364	OAR1_240598703.1	1	247.416	0	0	227.665	0	0	278.172	0	0	1	245463690	1	223149978	246.583	229.19	278.556
3365	OAR1_240651665.1	1	247.416	0	0	227.665	0	0	278.172	0	0	1	245524331	1	223202691	246.583	229.19	278.556
3366	s22335.1	1	247.416	0.001	0.127	227.665	0.001	0.112	278.172	0.002	0.154	NA	NA	1	223422945	246.583	229.19	278.556
3367	OAR1_240919225.1	1	247.543	0	0	227.777	0	0	278.326	0	0	1	245983252	1	223502562	246.583	229.19	278.556
3368	OAR1_240960642.1	1	247.543	0	0	227.777	0	0	278.326	0	0	1	246034623	1	223552348	246.583	229.19	278.556
3369	OAR1_241205786.1	1	247.543	0.005	0.466	227.777	0.003	0.34	278.326	0.006	0.633	1	246137991	1	223663598	246.583	229.19	278.556
3370	s04275.1	1	248.009	0	0	228.117	0	0	278.959	0	0	1	246550331	1	223942916	247.169	229.559	279.413
3371	OAR1_241515168.1	1	248.009	0.001	0.088	228.117	0.002	0.15	278.959	0	0	1	246565325	1	223957892	247.169	229.559	279.413
3372	OAR1_241578762.1	1	248.097	0.001	0.132	228.267	0.001	0.087	278.959	0.002	0.246	1	246632240	1	224024594	247.169	229.559	279.413
3373	OAR1_241703558.1	1	248.229	0	0	228.354	0	0	279.205	0	0	1	246765717	1	224158209	247.372	229.743	280.107
3374	OAR1_241765164.1	1	248.229	0.005	0.506	228.354	0.006	0.62	279.205	0.003	0.298	1	246824015	1	224216189	247.372	229.743	280.107
3375	OAR1_242070370.1	1	248.735	0.001	0.1	228.974	0	0	279.503	0.002	0.193	1	247122766	1	224508657	247.808	230.245	280.107
3376	OAR1_242164652.1	1	248.835	0.001	0.075	228.974	0.002	0.167	279.696	0	0	1	247220928	1	224604884	247.808	230.245	280.107
3377	OAR1_242214208.1	1	248.91	0	0	229.141	0	0	279.696	0	0	1	247343901	1	224727001	247.808	230.245	280.107
3378	OAR1_242229769.1	1	248.91	0.011	1.062	229.141	0.008	0.757	279.696	0.012	1.216	1	247358026	1	224741471	247.808	230.245	280.107
3379	OAR1_242692908.1	1	249.972	0	0	229.898	0	0	280.912	0	0	1	247795232	1	225177789	248.753	230.432	281.81
3380	OAR1_242789335.1	1	249.972	0.002	0.201	229.898	0.004	0.448	280.912	0	0	1	247887342	1	225272333	248.753	230.432	281.81
3381	s55008.1	1	250.173	0.002	0.244	230.346	0	0	280.912	0.003	0.338	1	247970738	1	225356104	249.065	231.077	281.81
3382	s23022.1	1	250.417	0	0	230.346	0	0	281.25	0	0	1	248035896	1	225422193	249.065	231.077	281.81
3383	OAR1_242973698.1	1	250.417	0	0	230.346	0	0	281.25	0	0	1	248081612	1	225468192	249.065	231.077	281.81
3384	OAR1_243007288.1	1	250.417	0	0	230.346	0	0	281.25	0	0	1	248114936	1	225501869	249.065	231.077	281.81
3385	s23733.1	1	250.417	0.001	0.142	230.346	0.005	0.526	281.25	0	0	1	248152260	1	225539281	249.065	231.077	281.81
3386	s55612.1	1	250.559	0.001	0.148	230.872	0.003	0.273	281.25	0	0	1	248215503	1	225602310	249.065	231.077	281.81
3387	OAR1_243366256.1	1	250.707	0	0	231.145	0	0	281.25	0	0	1	248480606	1	225863599	249.065	231.077	281.81
3388	s59687.1	1	250.707	0.001	0.102	231.145	0.001	0.1	281.25	0.001	0.098	1	248532687	1	225915156	249.177	231.3	281.81
3389	OAR1_243458636.1	1	250.809	0	0	231.245	0	0	281.348	0	0	1	248576488	1	225958218	249.396	231.511	282.014
3390	OAR1_243504209.1	1	250.809	0.002	0.207	231.245	0.002	0.201	281.348	0.002	0.199	1	248629407	1	226009615	249.396	231.511	282.014
3391	OAR1_243557022.1	1	251.016	0	0	231.446	0	0	281.547	0	0	1	248668359	1	226047403	249.51	231.73	282.014
3392	OAR1_243593614.1	1	251.016	0	0	231.446	0	0	281.547	0	0	1	248704880	1	226085382	249.51	231.73	282.014
3393	s19889.1	1	251.016	0	0	231.446	0	0	281.547	0	0	1	248740261	1	226120726	249.51	231.73	282.014
3394	OAR1_243686948.1	1	251.016	0	0	231.446	0	0	281.547	0	0	1	248802559	1	226183228	249.51	231.73	282.014
3395	OAR1_243803482.1	1	251.016	0.001	0.056	231.446	0.001	0.105	281.547	0	0	1	248928029	1	226307550	249.51	231.73	282.014
3396	OAR1_243860004.1	1	251.072	0.001	0.061	231.551	0.001	0.116	281.547	0	0	1	248979801	1	226359337	249.51	231.73	282.014
3397	OAR1_244098987.1	1	251.133	0	0	231.667	0	0	281.547	0	0	1	249168126	1	226554243	249.51	231.73	282.014
3398	OAR1_244153161.1	1	251.133	0	0	231.667	0	0	281.547	0	0	1	249234934	1	226614734	249.51	231.73	282.014
3399	OAR1_244304067.1	1	251.133	0	0	231.667	0	0	281.547	0	0	1	249392399	1	226771992	249.51	231.73	282.014
3400	s24804.1	1	251.133	0	0	231.667	0	0	281.547	0	0	1	249460980	1	226842149	249.51	231.73	282.014
3401	OAR1_244520631.1	1	251.133	0	0	231.667	0	0	281.547	0	0	1	249601152	1	226981106	249.51	231.73	282.014
3402	OAR1_244801845.1	1	251.133	0	0	231.667	0	0	281.547	0	0	1	249838380	1	227218825	249.51	231.73	282.014
3403	OAR1_244831259.1	1	251.133	0	0	231.667	0	0	281.547	0	0	1	249870564	1	227250978	249.51	231.73	282.014
3404	OAR1_244930473.1	1	251.133	0	0	231.667	0	0	281.547	0	0	1	249978582	1	227358219	249.51	231.73	282.014
3405	OAR1_244981133.1	1	251.133	0	0	231.667	0	0	281.547	0	0	1	250029461	1	227411968	249.51	231.73	282.014
3406	OAR1_245098697.1	1	251.133	0.015	1.477	231.667	0.013	1.276	281.547	0.016	1.645	NA	NA	1	227525521	249.51	231.73	282.014
3407	OAR1_245583569.1	1	252.61	0	0	232.943	0	0	283.192	0	0	1	250517443	1	227903221	252.164	234.296	284.33
3408	OAR1_245730132.1	1	252.61	0	0	232.943	0	0	283.192	0	0	1	250663907	1	228049380	252.164	234.296	284.33
3409	OAR1_245769021.1	1	252.61	0.004	0.369	232.943	0.004	0.385	283.192	0.003	0.34	1	250704034	1	228089416	252.164	234.296	284.33
3410	OAR1_246064756.1	1	252.979	0.002	0.233	233.328	0.003	0.338	283.532	0.001	0.09	1	250973921	1	228358337	252.481	234.605	284.622
3411	OAR1_246585728.1	1	253.212	0	0	233.666	0	0	283.622	0	0	1	251325837	1	228716285	252.975	235.246	285.275
3412	OAR1_246601740_X.1	1	253.212	0	0	233.666	0	0	283.622	0	0	1	251341361	1	228731939	252.975	235.246	285.275
3413	OAR1_246856279.1	1	253.212	0	0	233.666	0	0	283.622	0	0	1	251595075	1	228985580	252.975	235.246	285.275
3414	s14433.1	1	253.212	0	0	233.666	0	0	283.622	0	0	1	251772222	1	229161916	252.975	235.246	285.275
3415	OAR1_247070566.1	1	253.212	0.012	1.16	233.666	0.016	1.634	283.622	0.005	0.485	1	251802601	1	229192639	252.975	235.246	285.275
3416	OAR1_247165341.1	1	254.372	0	0	235.3	0	0	284.107	0	0	1	251891984	1	229282246	253.33	235.94	285.275
3417	OAR1_247181814.1	1	254.372	0	0	235.3	0	0	284.107	0	0	1	251909423	1	229299657	253.683	236.633	285.275
3418	s33425.1	1	254.372	0.002	0.229	235.3	0.003	0.299	284.107	0.001	0.109	1	251971632	1	229362254	254.04	237.331	285.275
3419	s54295.1	1	254.601	0.002	0.236	235.599	0.003	0.315	284.216	0.001	0.112	1	252026330	1	229416927	254.212	237.331	285.478
3420	s59879.1	1	254.837	0	0.038	235.914	0.002	0.234	284.328	0	0	1	252209128	1	229542336	254.385	237.331	285.683
3421	s16436.1	1	254.875	0	0	236.148	0	0	284.328	0	0	1	252403560	1	229734752	254.58	237.891	285.683
3422	OAR1_247832015.1	1	254.875	0.002	0.244	236.148	0.003	0.342	284.328	0.001	0.1	1	252595385	1	229873814	254.737	238.197	285.683
3423	OAR1_247922003.1	1	255.119	0	0	236.49	0	0	284.428	0	0	1	252697715	1	229975701	254.747	238.197	285.683
3424	OAR1_248008886.1	1	255.119	0	0	236.49	0	0	284.428	0	0	1	252790801	1	230069582	254.747	238.197	285.683
3425	OAR1_248091902.1	1	255.119	0	0	236.49	0	0	284.428	0	0	1	252867372	1	230145767	254.747	238.197	285.683
3426	OAR1_248156800.1	1	255.119	0	0	236.49	0	0	284.428	0	0	1	252936048	1	230213448	254.747	238.197	285.683
3427	OAR1_248210458.1	1	255.119	0	0	236.49	0	0	284.428	0	0	1	252984932	1	230262198	254.747	238.197	285.683
3428	s66642.1	1	255.119	0	0	236.49	0	0	284.428	0	0	1	252993284	1	230270550	254.747	238.197	285.683
3429	OAR1_248294733.1	1	255.119	0	0.05	236.49	0.001	0.091	284.428	0	0	1	253028834	1	230306316	254.747	238.197	285.683
3430	OAR1_248540944.1	1	255.169	0	0	236.581	0	0	284.428	0	0	1	253278353	1	230555091	254.747	238.197	285.683
3431	OAR1_248575929.1	1	255.169	0.004	0.427	236.581	0.003	0.349	284.428	0.005	0.501	1	253313497	1	230581424	254.747	238.197	285.683
3432	s11973.1	1	255.596	0	0	236.93	0	0	284.929	0	0	1	253436299	1	230704451	255.101	238.394	286.318
3433	OAR1_248761497.1	1	255.596	0	0	236.93	0	0	284.929	0	0	1	253490939	1	230763251	255.101	238.394	286.318
3434	OAR1_248820310.1	1	255.596	0	0	236.93	0	0	284.929	0	0	1	253556734	1	230830224	255.101	238.394	286.318
3435	OAR1_248957744.1	1	255.596	0.001	0.109	236.93	0	0	284.929	0.002	0.243	1	253756262	1	230972639	255.101	238.394	286.318
3436	OAR1_248968063.1	1	255.705	0	0	236.93	0	0	285.172	0	0	NA	NA	1	230981011	255.101	238.394	286.318
3437	OAR1_249024018.1	1	255.705	0	0	236.93	0	0	285.172	0	0	1	253928836	1	231029336	255.101	238.394	286.318
3438	s38465.1	1	255.705	0	0	236.93	0	0	285.172	0	0	1	253949163	1	231050011	255.101	238.394	286.318
3439	OAR1_249059013.1	1	255.705	0	0	236.93	0	0	285.172	0	0	1	253958870	1	231059826	255.101	238.394	286.318
3440	OAR1_249123123.1	1	255.705	0	0	236.93	0	0	285.172	0	0	1	254037108	1	231130995	255.101	238.394	286.318
3441	OAR1_249148703.1	1	255.705	0	0	236.93	0	0	285.172	0	0	1	254059072	1	231154127	255.101	238.394	286.318
3442	OAR1_249213110.1	1	255.705	0	0	236.93	0	0	285.172	0	0	1	254137628	1	231232857	255.101	238.394	286.318
3443	OAR1_249265978.1	1	255.705	0	0	236.93	0	0	285.172	0	0	NA	NA	1	231293530	255.101	238.394	286.318
3444	OAR1_249318108.1	1	255.705	0	0	236.93	0	0	285.172	0	0	1	254251203	1	231347399	255.101	238.394	286.318
3445	OAR1_249350610.1	1	255.705	0	0	236.93	0	0	285.172	0	0	1	254282491	1	231379024	255.101	238.394	286.318
3446	OAR1_249415739.1	1	255.705	0.003	0.27	236.93	0.004	0.355	285.172	0	0	1	254349625	1	231446478	255.101	238.394	286.318
3447	OAR1_249572898.1	1	255.975	0	0	237.285	0	0	285.172	0	0	1	254506034	1	231602195	255.74	238.917	286.953
3448	s00653.1	1	255.975	0	0	237.285	0	0	285.172	0	0	1	254555901	1	231652278	255.74	238.917	286.953
3449	OAR1_249629551.1	1	255.975	0	0	237.285	0	0	285.172	0	0	1	254563495	1	231659828	255.74	238.917	286.953
3450	OAR1_249756050.1	1	255.975	0.002	0.217	237.285	0	0	285.172	0.008	0.846	1	254652097	1	231748201	255.74	238.917	286.953
3451	OAR1_249773760.1	1	256.192	0	0	237.285	0	0	286.018	0	0	1	254669082	1	231765618	255.74	238.917	286.953
3452	OAR1_249786812.1	1	256.192	0.003	0.29	237.285	0.004	0.356	286.018	0	0	1	254684281	1	231781058	255.74	238.917	286.953
3453	OAR1_249928549.1	1	256.482	0	0	237.641	0	0	286.018	0	0	1	254782746	1	231880340	256.067	239.224	287.278
3454	s45032.1	1	256.482	0	0	237.641	0	0	286.018	0	0	1	254840212	1	231937596	256.067	239.224	287.278
3455	OAR1_250125486.1	1	256.482	0	0	237.641	0	0	286.018	0	0	1	254892159	1	231989653	256.067	239.224	287.278
3456	OAR1_250301991.1	1	256.482	0.002	0.177	237.641	0.003	0.333	286.018	0	0	NA	NA	1	232082055	256.067	239.224	287.278
3457	OAR1_250407027.1	1	256.659	0.004	0.391	237.974	0.001	0.066	286.018	0.006	0.578	1	255078729	1	232176180	256.067	239.224	287.278
3458	OAR1_250546322.1	1	257.05	0	0	238.04	0	0	286.596	0	0	1	255219528	1	232264882	256.703	239.492	288.502
3459	OAR1_250576596.1	1	257.05	0.002	0.18	238.04	0.004	0.443	286.596	0	0	1	255250557	1	232296012	256.703	239.492	288.502
3460	s40467.1	1	257.23	0.001	0.112	238.483	0.002	0.17	286.596	0	0	1	255615877	1	232664957	256.703	239.492	288.502
3461	OAR1_250883042.1	1	257.342	0	0	238.653	0	0	286.596	0	0	1	255664580	1	232713697	256.91	239.759	288.502
3462	OAR1_250920556.1	1	257.342	0	0	238.653	0	0	286.596	0	0	1	255700465	1	232749772	256.91	239.759	288.502
3463	OAR1_250926431.1	1	257.342	0	0	238.653	0	0	286.596	0	0	1	255706311	1	232755619	256.91	239.759	288.502
3464	s62020.1	1	257.342	0.009	0.855	238.653	0.004	0.423	286.596	0.013	1.346	1	255745814	1	232795249	256.91	239.759	288.502
3465	s43010.1	1	258.197	0.002	0.15	239.076	0	0	287.942	0.004	0.416	1	256412373	1	233449372	257.632	240.296	289.215
3466	OAR1_251868796.1	1	258.347	0	0	239.076	0	0	288.358	0	0	1	256514951	1	233552556	257.632	240.296	289.215
3467	OAR1_251887719.1	1	258.347	0	0	239.076	0	0	288.358	0	0	1	256532793	1	233570423	257.632	240.296	289.215
3468	OAR1_252037841.1	1	258.347	0	0	239.076	0	0	288.358	0	0	1	256679590	1	233718319	257.632	240.296	289.215
3469	OAR1_252263073.1	1	258.347	0	0	239.076	0	0	288.358	0	0	1	256788307	1	233826333	257.632	240.296	289.215
3470	OAR1_252458792.1	1	258.347	0	0	239.076	0	0	288.358	0	0	1	256923282	1	233937088	257.632	240.296	289.215
3471	OAR1_252610410.1	1	258.347	0.004	0.412	239.076	0.004	0.427	288.358	0	0	1	257078016	1	234090076	257.954	240.525	289.215
3472	OAR1_252669539.1	1	258.759	0.002	0.205	239.503	0.002	0.213	288.358	0	0	1	257136901	1	234148559	258.264	240.744	289.215
3473	OAR1_253155103.1	1	258.964	0	0	239.716	0	0	288.358	0	0	1	257666620	1	234490177	258.264	240.744	289.215
3474	OAR1_253192308_X.1	1	258.964	0	0	239.716	0	0	288.358	0	0	1	257704813	1	234528144	258.264	240.744	289.215
3475	OAR1_253227717.1	1	258.964	0	0	239.716	0	0	288.358	0	0	1	257743369	1	234564470	258.264	240.744	289.215
3476	OAR1_253274922.1	1	258.964	0.001	0.063	239.716	0	0	288.358	0.011	1.121	1	257835532	1	234653919	258.264	240.744	289.215
3477	OAR1_253349819.1	1	259.027	0	0	239.716	0	0	289.479	0	0	1	257877440	1	234696033	258.431	240.744	291.28
3478	OAR1_253369226.1	1	259.027	0.01	0.999	239.716	0.005	0.462	289.479	0.014	1.434	1	257891422	1	234709908	258.431	240.744	291.28
3479	s02876.1	1	260.026	0	0	240.178	0	0	290.913	0	0	1	258335224	1	235155460	259.529	241.437	292.801
3480	OAR1_253887700.1	1	260.026	0	0.042	240.178	0.001	0.061	290.913	0	0	1	258341992	1	235163929	259.529	241.437	292.801
3481	OAR1_253950099.1	1	260.068	0	0	240.239	0	0	290.913	0	0	1	258385538	1	235207651	259.529	241.437	292.801
3482	OAR1_253993522.1	1	260.068	0.005	0.498	240.239	0.005	0.501	290.913	0.005	0.467	1	258429922	1	235252179	259.529	241.437	292.801
3483	OAR1_254059966.1	1	260.566	0	0.048	240.74	0.001	0.099	291.38	0	0	1	258493392	1	235315292	259.74	241.734	292.992
3484	OAR1_254123863.1	1	260.614	0.001	0.096	240.839	0.002	0.199	291.38	0	0	1	258557335	1	235379226	259.74	241.734	292.992
3485	DU245892_323.1	1	260.71	0	0	241.038	0	0	291.38	0	0	NA	NA	1	235418072	259.74	241.734	292.992
3486	OAR1_254211892.1	1	260.71	0	0	241.038	0	0	291.38	0	0	1	258641914	1	235464862	259.74	241.734	292.992
3487	OAR1_254310134.1	1	260.71	0.001	0.104	241.038	0	0	291.38	0.002	0.165	1	258687737	1	235511245	259.74	241.734	292.992
3488	OAR1_254511870.1	1	260.814	0	0	241.038	0	0	291.545	0	0	1	258762506	1	235586361	259.941	241.734	293.363
3489	OAR1_254531662.1	1	260.814	0	0	241.038	0	0	291.545	0	0	1	258783329	1	235607414	259.941	241.734	293.363
3490	OAR1_254571506.1	1	260.814	0	0	241.038	0	0	291.545	0	0	1	258821059	1	235644202	259.941	241.734	293.363
3491	OAR1_254632649.1	1	260.814	0.002	0.187	241.038	0.002	0.163	291.545	0.003	0.269	1	258881393	1	235704541	259.941	241.734	293.363
3492	OAR1_254732256.1	1	261.001	0	0	241.201	0	0	291.814	0	0	1	258983640	1	235805829	260.064	241.953	293.363
3493	OAR1_254752759.1	1	261.001	0.001	0.055	241.201	0.001	0.11	291.814	0	0	1	259001469	1	235823601	260.064	241.953	293.363
3494	OAR1_254822207.1	1	261.056	0	0	241.311	0	0	291.814	0	0	1	259072112	1	235894598	260.064	241.953	293.363
3495	OAR1_254917600.1	1	261.056	0.002	0.201	241.311	0.002	0.246	291.814	0.002	0.16	1	259162176	1	235984821	260.064	241.953	293.363
3496	s37460.1	1	261.257	0.001	0.113	241.557	0.002	0.186	291.974	0	0	1	259295237	1	236111114	260.353	242.316	293.363
3497	s43702.1	1	261.37	0	0	241.743	0	0	291.974	0	0	NA	NA	1	236233032	260.518	242.517	293.363
3498	OAR1_255233252.1	1	261.37	0.001	0.075	241.743	0.001	0.114	291.974	0	0	1	259455398	1	236267302	260.518	242.517	293.363
3499	OAR1_255401622.1	1	261.445	0	0	241.857	0	0	291.974	0	0	1	259511534	1	236320372	260.518	242.517	293.363
3500	OAR1_255433080.1	1	261.445	0	0	241.857	0	0	291.974	0	0	1	259545801	1	236354788	260.518	242.517	293.363
3501	OAR1_255445910.1	1	261.445	0.001	0.053	241.857	0.001	0.079	291.974	0	0	1	259558432	1	236367461	260.518	242.517	293.363
3502	OAR1_255512347.1	1	261.498	0	0	241.936	0	0	291.974	0	0	1	259613850	1	236422603	260.606	242.719	293.363
3503	s62949.1	1	261.498	0.001	0.05	241.936	0.001	0.088	291.974	0	0	1	259694521	1	236501017	260.606	242.719	293.363
3504	s37319.1	1	261.548	0.002	0.188	242.024	0.002	0.198	291.974	0.001	0.088	1	259700089	1	236506581	260.606	242.719	293.363
3505	OAR1_255767378.1	1	261.736	0.002	0.181	242.222	0.002	0.197	292.062	0.003	0.308	1	259779463	1	236586656	260.682	242.719	293.363
3506	s08489.1	1	261.917	0	0	242.419	0	0	292.37	0	0	1	259831580	1	236639011	260.901	242.868	294.098
3507	OAR1_255936476.1	1	261.917	0.003	0.325	242.419	0.004	0.402	292.37	0.003	0.254	1	259951999	1	236759111	260.901	242.868	294.098
3508	OAR1_256175975.1	1	262.242	0.004	0.353	242.821	0	0.038	292.624	0.007	0.727	1	260210447	1	236986882	261.563	243.554	294.899
3509	OAR1_256222212.1	1	262.595	0	0	242.859	0	0	293.351	0	0	1	260259706	1	237036005	261.563	243.554	294.899
3510	OAR1_256257300.1	1	262.595	0	0	242.859	0	0	293.351	0	0	1	260294048	1	237070498	261.563	243.554	294.899
3511	OAR1_256339018.1	1	262.595	0.003	0.271	242.859	0.004	0.428	293.351	0	0	1	260370083	1	237146456	261.563	243.554	294.899
3512	OAR1_256449600.1	1	262.866	0	0	243.287	0	0	293.351	0	0	1	260477285	1	237257616	261.85	243.927	294.899
3513	s21197.1	1	262.866	0.001	0.067	243.287	0.001	0.111	293.351	0	0	1	260572918	1	237288467	261.85	243.927	294.899
3514	s16858.1	1	262.933	0	0	243.398	0	0	293.351	0	0	1	260624419	1	237339972	261.97	244.079	294.899
3515	s42778.1	1	262.933	0	0	243.398	0	0	293.351	0	0	1	260698056	1	237413863	261.97	244.079	294.899
3516	OAR1_256755942.1	1	262.933	0.001	0.085	243.398	0.001	0.136	293.351	0	0	1	260968020	1	237556280	261.97	244.079	294.899
3517	OAR1_256798138.1	1	263.018	0.001	0.118	243.534	0	0	293.351	0.003	0.343	1	261001086	1	237589508	262.137	244.195	294.899
3518	OAR1_256847755.1	1	263.136	0	0	243.534	0	0	293.694	0	0	1	261049230	1	237637304	262.137	244.195	294.899
3519	OAR1_256905856.1	1	263.136	0	0	243.534	0	0	293.694	0	0	1	261096788	1	237685531	262.193	244.195	295.476
3520	OAR1_257038569.1	1	263.136	0	0	243.534	0	0	293.694	0	0	NA	NA	1	237827569	262.193	244.195	295.476
3521	OAR1_257047418.1	1	263.136	0	0	243.534	0	0	293.694	0	0	NA	NA	1	237836675	262.193	244.195	295.476
3522	OAR1_257154279.1	1	263.136	0	0	243.534	0	0	293.694	0	0	1	261346098	1	237934198	262.193	244.195	295.476
3523	OAR1_257223939.1	1	263.136	0	0	243.534	0	0	293.694	0	0	1	261415390	1	238003957	262.193	244.195	295.476
3524	OAR1_257281337.1	1	263.136	0.002	0.212	243.534	0.001	0.144	293.694	0.003	0.284	1	261616190	1	238082131	262.193	244.195	295.476
3525	OAR1_257333383.1	1	263.348	0	0	243.678	0	0	293.978	0	0	1	261667189	1	238133677	262.249	244.195	295.476
3526	OAR1_257381496.1	1	263.348	0	0	243.678	0	0	293.978	0	0	1	261722287	1	238188431	262.266	244.195	295.476
3527	OAR1_257412696_X.1	1	263.348	0	0	243.678	0	0	293.978	0	0	1	261751031	1	238218982	262.284	244.195	295.476
3528	OAR1_257438048.1	1	263.348	0	0	243.678	0	0	293.978	0	0	1	261773055	1	238241208	262.388	244.382	295.752
3529	OAR1_257476132.1	1	263.348	0.001	0.127	243.678	0.002	0.197	293.978	0	0	1	261807901	1	238275577	262.388	244.382	295.752
3530	OAR1_257489525.1	1	263.475	0.001	0.124	243.875	0.002	0.192	293.978	0	0	1	261821312	1	238289032	262.444	244.44	295.752
3531	OAR1_257529116.1	1	263.599	0	0.018	244.067	0	0	293.978	0.002	0.169	1	261918811	1	238386786	262.5	244.497	295.752
3532	OAR1_257557854.1	1	263.617	0.001	0.112	244.067	0	0	294.147	0.002	0.159	1	261951166	1	238420981	262.5	244.497	295.752
3533	OAR1_257714603.1	1	263.729	0	0.024	244.067	0.001	0.096	294.306	0	0.024	1	261991743	1	238461676	262.754	244.818	295.752
3534	OAR1_257739280.1	1	263.753	0.001	0.085	244.163	0.001	0.086	294.33	0	0	1	262016184	1	238485884	262.873	244.852	296.03
3535	OAR1_258037376.1	1	263.838	0	0	244.249	0	0	294.33	0	0	1	262193592	1	238662515	262.873	244.852	296.03
3536	s74290.1	1	263.838	0	0	244.249	0	0	294.33	0	0	1	262285403	1	238752777	262.873	244.852	296.03
3537	OAR1_258274440.1	1	263.838	0.001	0.091	244.249	0	0	294.33	0.003	0.336	1	262428192	1	238905052	262.873	244.852	296.03
3538	OAR1_258333225.1	1	263.929	0.001	0.107	244.249	0.002	0.153	294.666	0	0	1	262491556	1	238967105	262.89	244.981	296.03
3539	OAR1_258374311.1	1	264.036	0	0	244.402	0	0	294.666	0	0	1	262533928	1	239009120	263.009	245.137	296.03
3540	OAR1_258419431.1	1	264.036	0.002	0.238	244.402	0.002	0.21	294.666	0.002	0.232	1	262581295	1	239057292	263.009	245.137	296.03
3541	OAR1_258508602.1	1	264.274	0	0	244.612	0	0	294.898	0	0	1	262667931	1	239143999	263.25	245.558	296.03
3542	OAR1_258547368.1	1	264.274	0	0	244.612	0	0	294.898	0	0	1	262686341	1	239162430	263.25	245.558	296.03
3543	OAR1_258588662.1	1	264.274	0.002	0.204	244.612	0.002	0.162	294.898	0.003	0.268	1	262729054	1	239205290	263.25	245.558	296.03
3544	s46936.1	1	264.478	0	0	244.774	0	0	295.166	0	0	1	262774849	1	239250765	263.539	245.558	296.635
3545	OAR1_258746229.1	1	264.478	0	0	244.774	0	0	295.166	0	0	1	263200905	1	239336505	263.539	245.558	296.635
3546	OAR1_258843737.1	1	264.478	0	0	244.774	0	0	295.166	0	0	1	263290956	1	239424807	263.539	245.558	296.635
3547	OAR1_258898763.1	1	264.478	0	0	244.774	0	0	295.166	0	0	1	263356460	1	239491620	263.539	245.558	296.635
3548	OAR1_258944372.1	1	264.478	0	0	244.774	0	0	295.166	0	0	1	263405879	1	239543054	263.539	245.558	296.635
3549	OAR1_258996244.1	1	264.478	0.001	0.087	244.774	0.002	0.18	295.166	0	0	1	263471462	1	239608701	263.539	245.558	296.635
3550	OAR1_259109428.1	1	264.565	0.002	0.161	244.954	0.001	0.14	295.166	0.002	0.166	1	263587759	1	239726429	263.7	245.903	296.635
3551	OAR1_259333832.1	1	264.726	0.001	0.085	245.094	0.001	0.071	295.332	0.001	0.088	1	263744948	1	239880070	263.861	245.903	296.937
3552	s23569.1	1	264.811	0	0	245.165	0	0	295.42	0	0	1	263796743	1	239931888	263.861	245.903	296.937
3553	OAR1_259416758.1	1	264.811	0.001	0.055	245.165	0	0	295.42	0.001	0.127	1	263834984	1	239969130	263.861	245.903	296.937
3554	OAR1_259523083.1	1	264.866	0	0	245.165	0	0	295.547	0	0	1	263922015	1	240054709	263.861	245.903	296.937
3555	OAR1_259563607.1	1	264.866	0	0.036	245.165	0	0	295.547	0.001	0.064	1	263963549	1	240098485	263.861	245.903	296.937
3556	OAR1_259598219.1	1	264.902	0	0	245.165	0	0	295.611	0	0	1	263989562	1	240124642	263.861	245.903	296.937
3557	OAR1_259633419.1	1	264.902	0	0.037	245.165	0	0	295.611	0.001	0.064	1	264026262	1	240160619	263.861	245.903	296.937
3558	s15151.1	1	264.939	0	0	245.165	0	0	295.675	0	0	1	264292370	1	240425390	263.861	245.903	296.937
3559	OAR1_260002696.1	1	264.939	0	0	245.165	0	0	295.675	0	0	1	264345985	1	240478923	263.861	245.903	296.937
3560	OAR1_260087537.1	1	264.939	0	0	245.165	0	0	295.675	0	0	1	264423249	1	240555990	263.861	245.903	296.937
3561	OAR1_260115476_X.1	1	264.939	0	0	245.165	0	0	295.675	0	0	1	264438862	1	240571809	263.861	245.903	296.937
3562	OAR1_260183641.1	1	264.939	0.002	0.172	245.165	0.002	0.173	295.675	0.002	0.247	1	264450543	1	240583116	263.861	245.903	296.937
3563	s60200.1	1	265.111	0	0	245.338	0	0	295.922	0	0	1	264502092	1	240629848	264.009	246.052	297.079
3564	OAR1_260245778.1	1	265.111	0	0	245.338	0	0	295.922	0	0	1	264556292	1	240685633	264.009	246.052	297.079
3565	OAR1_260270011.1	1	265.111	0.001	0.136	245.338	0.001	0.15	295.922	0.001	0.096	1	264597286	1	240726727	264.009	246.052	297.079
3566	OAR1_260339881.1	1	265.247	0	0	245.488	0	0	296.018	0	0	NA	NA	1	240798819	264.09	246.204	297.079
3567	OAR1_260357207.1	1	265.247	0	0	245.488	0	0	296.018	0	0	1	264689435	1	240818453	264.09	246.204	297.079
3568	OAR1_260489941.1	1	265.247	0	0	245.488	0	0	296.018	0	0	1	265013096	1	240978330	264.09	246.204	297.079
3569	OAR1_260571017.1	1	265.247	0	0	245.488	0	0	296.018	0	0	1	265098841	1	241060926	264.09	246.204	297.079
3570	OAR1_260576506.1	1	265.247	0	0	245.488	0	0	296.018	0	0	1	265104642	1	241066671	264.09	246.204	297.079
3571	OAR1_260711291.1	1	265.247	0	0	245.488	0	0	296.018	0	0	1	265304765	1	241181922	264.09	246.204	297.079
3572	OAR1_261110486.1	1	265.247	0	0	245.488	0	0	296.018	0	0	1	265562823	1	241442379	264.09	246.204	297.079
3573	OAR1_261167888.1	1	265.247	0	0	245.488	0	0	296.018	0	0	1	265704857	1	241505068	264.09	246.204	297.079
3574	OAR1_261243718.1	1	265.247	0	0	245.488	0	0	296.018	0	0	1	265784136	1	241583858	264.137	246.204	297.079
3575	OAR1_261275438.1	1	265.247	0.001	0.062	245.488	0	0	296.018	0.001	0.097	1	265821062	1	241620270	264.137	246.204	297.079
3576	OAR1_261310212.1	1	265.309	0.001	0.125	245.488	0.002	0.158	296.115	0.001	0.097	1	266252306	1	241653162	264.182	246.204	297.197
3577	OAR1_261353918.1	1	265.434	0	0	245.646	0	0	296.212	0	0	1	266298209	1	241698745	264.182	246.204	297.197
3578	OAR1_261426539.1	1	265.434	0	0	245.646	0	0	296.212	0	0	1	266381297	1	241779636	264.182	246.204	297.197
3579	OAR1_261453067.1	1	265.434	0	0	245.646	0	0	296.212	0	0	1	266404510	1	241803266	264.182	246.204	297.197
3580	OAR1_261470828.1	1	265.434	0.002	0.186	245.646	0.002	0.15	296.212	0.002	0.189	1	266421580	1	241820197	264.182	246.204	297.197
3581	OAR1_261538157.1	1	265.62	0.001	0.059	245.796	0.005	0.516	296.401	0	0	1	266480908	1	241879682	264.459	246.427	297.468
3582	OAR1_261579097.1	1	265.679	0.003	0.319	246.312	0	0	296.401	0.002	0.22	1	266508709	1	241907050	264.635	246.933	297.468
3583	OAR1_261625139.1	1	265.998	0	0	246.312	0	0	296.621	0	0	1	266642653	1	242039873	264.807	246.933	297.682
3584	OAR1_261769723.1	1	265.998	0.001	0.096	246.312	0	0	296.621	0.004	0.399	1	266934513	1	242327738	264.912	247.08	297.682
3585	OAR1_261998015.1	1	266.094	0	0	246.312	0	0	297.02	0	0	1	267001956	1	242393670	265.131	247.08	298.432
3586	OAR1_262072417.1	1	266.094	0.002	0.184	246.312	0.003	0.262	297.02	0	0	1	267066405	1	242457585	265.27	247.305	298.432
3587	OAR1_262090399.1	1	266.278	0	0	246.574	0	0	297.02	0	0	1	267078490	1	242469532	265.408	247.533	298.432
3588	OAR1_262132125.1	1	266.278	0	0	246.574	0	0	297.02	0	0	1	267123169	1	242514010	265.408	247.533	298.432
3589	OAR1_262142758.1	1	266.278	0.002	0.196	246.574	0	0	297.02	0.003	0.261	1	267135271	1	242525907	265.408	247.533	298.432
3590	s54245.1	1	266.474	0	0	246.574	0	0	297.281	0	0	1	267184475	1	242574074	265.541	247.533	298.658
3591	OAR1_262231645.1	1	266.474	0	0.028	246.574	0.002	0.205	297.281	0	0	1	267330277	1	242718494	265.541	247.533	298.658
3592	OAR1_262373929.1	1	266.502	0.002	0.218	246.779	0.004	0.414	297.281	0	0	1	267473431	1	242863134	265.541	247.533	298.658
3593	OAR1_262385492.1	1	266.72	0	0	247.193	0	0	297.281	0	0	1	267521763	1	242911753	266.114	248.276	298.963
3594	OAR1_262480053.1	1	266.72	0.006	0.597	247.193	0.004	0.37	297.281	0.008	0.804	1	267620074	1	243009368	266.114	248.276	298.963
3595	OAR1_262561308.1	1	267.317	0	0	247.563	0	0	298.085	0	0	1	267715079	1	243104383	266.472	248.633	299.304
3596	OAR1_262594709.1	1	267.317	0	0	247.563	0	0	298.085	0	0	1	267732906	1	243121989	266.472	248.633	299.304
3597	OAR1_262629490.1	1	267.317	0	0	247.563	0	0	298.085	0	0	1	267763738	1	243152766	266.472	248.633	299.304
3598	OAR1_262635064.1	1	267.317	0	0	247.563	0	0	298.085	0	0	1	267769387	1	243158457	266.472	248.633	299.304
3599	OAR1_262690761.1	1	267.317	0.001	0.121	247.563	0.001	0.115	298.085	0.002	0.173	1	267819200	1	243208450	266.472	248.633	299.304
3600	OAR1_262828023.1	1	267.438	0.001	0.123	247.678	0.001	0.117	298.258	0.002	0.177	1	267921134	1	243310117	266.525	248.702	299.304
3601	s47846.1	1	267.561	0	0	247.795	0	0	298.435	0	0	1	267982210	1	243372009	266.578	248.771	299.304
3602	OAR1_262930808.1	1	267.561	0	0	247.795	0	0	298.435	0	0	1	268029834	1	243418726	266.578	248.771	299.304
3603	OAR1_263001724.1	1	267.561	0.006	0.575	247.795	0.006	0.639	298.435	0.004	0.427	1	268099250	1	243487726	266.578	248.771	299.304
3604	OAR1_263131531.1	1	268.136	0	0.015	248.434	0	0.016	298.862	0	0	1	268216825	1	243608551	267.041	249.147	300.059
3605	OAR1_263153707.1	1	268.151	0.003	0.278	248.45	0.005	0.464	298.862	0	0	1	268240037	1	243631848	267.057	249.147	300.059
3606	s05154.1	1	268.429	0.004	0.409	248.914	0.005	0.542	298.862	0	0	1	268251107	1	243642929	267.529	250.129	300.059
3607	s27023.1	1	268.838	0.002	0.18	249.456	0.002	0.17	298.862	0.003	0.34	1	268311683	1	243703090	268.073	250.493	300.483
3608	OARUn.2169_42616.1	1	269.018	0.005	0.455	249.626	0.004	0.442	299.202	0.005	0.459	1	268387826	1	243779672	268.278	250.795	300.483
3609	s49280.1	1	269.473	0.001	0.074	250.068	0.001	0.127	299.661	0	0	1	268522473	1	243912986	268.723	251.105	301.051
3610	s23476.1	1	269.547	0.002	0.212	250.195	0.004	0.402	299.661	0	0	1	268557733	1	243948199	268.866	251.393	301.051
3611	OAR1_263475687.1	1	269.759	0	0	250.597	0	0	299.661	0	0	1	268638243	1	244028586	268.994	251.592	301.051
3612	OAR1_263558068.1	1	269.759	0.002	0.199	250.597	0.002	0.219	299.661	0.002	0.155	1	268712464	1	244103149	268.994	251.592	301.051
3613	s64605.1	1	269.958	0.003	0.312	250.816	0.003	0.298	299.816	0.004	0.401	1	268778041	1	244169562	269.198	251.873	301.051
3614	s01042.1	1	270.27	0	0	251.114	0	0	300.217	0	0	1	268913794	1	244303996	269.198	251.873	301.051
3615	OAR1_263935375.1	1	270.27	0.002	0.167	251.114	0.001	0.132	300.217	0	0	1	269006330	1	244396662	269.57	252.337	301.394
3616	s07644.1	1	270.437	0	0	251.246	0	0	300.217	0	0	1	269043246	1	244433519	269.57	252.337	301.394
3617	s25871.1	1	270.437	0.001	0.051	251.246	0.002	0.22	300.217	0	0	1	269083999	1	244474339	269.57	252.337	301.394
3618	OAR1_264038002.1	1	270.488	0.001	0.075	251.466	0	0	300.217	0.001	0.143	1	269104424	1	244494879	269.57	252.337	301.394
3619	OAR1_264048573.1	1	270.563	0	0	251.466	0	0	300.36	0	0	1	269114321	1	244504289	269.57	252.337	301.394
3620	OAR1_264262393.1	1	270.563	0	0	251.466	0	0	300.36	0	0	1	269324042	1	244711512	269.57	252.337	301.394
3621	OAR1_264320139.1	1	270.563	0	0	251.466	0	0	300.36	0	0	1	269372617	1	244760285	269.57	252.337	301.394
3622	OAR1_264387361.1	1	270.563	0	0	251.466	0	0	300.36	0	0	1	269437799	1	244824737	269.57	252.337	301.394
3623	OAR1_264520593.1	1	270.563	0.002	0.194	251.466	0.002	0.23	300.36	0.001	0.127	1	269554590	1	244941699	269.57	252.337	301.394
3624	OAR1_264574113.1	1	270.757	0	0	251.696	0	0	300.487	0	0	1	269611926	1	245002783	269.668	252.451	301.447
3625	s14081.1	1	270.757	0	0	251.696	0	0	300.487	0	0	1	269709338	1	245100292	269.771	252.57	301.505
3626	OAR1_264697118.1	1	270.757	0	0	251.696	0	0	300.487	0	0	1	269729322	1	245120011	269.873	252.688	301.562
3627	OAR1_264734445.1	1	270.757	0.002	0.222	251.696	0.002	0.212	300.487	0.003	0.253	1	269765092	1	245155764	269.873	252.688	301.562
3628	s60324.1	1	270.979	0	0	251.908	0	0	300.74	0	0	1	269807857	1	245198595	270.049	252.847	301.73
3629	OAR1_265023775.1	1	270.979	0	0.038	251.908	0.001	0.052	300.74	0	0	1	270001841	1	245392706	270.049	252.847	301.73
3630	OAR1_265099083.1	1	271.017	0	0	251.96	0	0	300.74	0	0	1	270078770	1	245469441	270.049	252.847	301.73
3631	OAR1_265137811.1	1	271.017	0	0	251.96	0	0	300.74	0	0	1	270119354	1	245509958	270.049	252.847	301.73
3632	s06697.1	1	271.017	0	0	251.96	0	0	300.74	0	0	1	270238943	1	245629929	270.049	252.847	301.73
3633	s74475.1	1	271.017	0	0	251.96	0	0	300.74	0	0	1	270244618	1	245635623	270.049	252.847	301.73
3634	OAR1_265276570.1	1	271.017	0	0.043	251.96	0.001	0.081	300.74	0	0	1	270251907	1	245642990	270.049	252.847	301.73
3635	OAR1_265350597.1	1	271.06	0.001	0.072	252.041	0	0	300.74	0.001	0.127	1	270320181	1	245712422	270.049	252.847	301.73
3636	s68158.1	1	271.132	0	0	252.041	0	0	300.867	0	0	1	270397028	1	245789083	270.191	252.847	302.214
3637	s66183.1	1	271.132	0.004	0.411	252.041	0.003	0.34	300.867	0.005	0.49	1	270424145	1	245816615	270.431	253.085	302.324
3638	s32851.1	1	271.543	0.002	0.152	252.381	0.002	0.221	301.357	0.001	0.117	1	270529658	1	245923408	270.678	253.339	302.437
3639	OAR1_265606095.1	1	271.695	0	0	252.602	0	0	301.474	0	0	1	270576371	1	245969875	270.775	253.339	302.791
3640	OAR1_265647303.1	1	271.695	0.001	0.06	252.602	0.001	0.087	301.474	0	0	1	270618559	1	246015138	270.775	253.339	302.791
3641	OAR1_265734235.1	1	271.755	0	0	252.689	0	0	301.474	0	0	1	270683364	1	246079859	270.935	253.643	302.791
3642	OAR1_265763553.1	1	271.755	0.004	0.351	252.689	0.004	0.371	301.474	0.004	0.369	1	270714958	1	246110268	270.935	253.643	302.791
3643	OAR1_265874732.1	1	272.106	0.001	0.102	253.06	0.002	0.153	301.843	0	0	1	270813342	1	246209005	271.549	254.322	303.283
3644	s13629.1	1	272.208	0	0	253.213	0	0	301.843	0	0	1	270881755	1	246277577	271.549	254.322	303.283
3645	OAR1_266081893.1	1	272.208	0	0	253.213	0	0	301.843	0	0	1	270946178	1	246342190	271.549	254.322	303.283
3646	s67394.1	1	272.208	0.001	0.071	253.213	0.001	0.105	301.843	0	0	1	271009017	1	246404076	271.549	254.322	303.283
3647	s66918.1	1	272.279	0	0	253.318	0	0	301.843	0	0	1	271099989	1	246496539	271.549	254.322	303.283
3648	OAR1_266243405.1	1	272.279	0	0	253.318	0	0	301.843	0	0	1	271132181	1	246528881	271.549	254.322	303.283
3649	OAR1_266395218.1	1	272.279	0.001	0.145	253.318	0.004	0.371	301.843	0	0	1	271293673	1	246688559	271.827	254.954	303.283
3650	s19560.1	1	272.424	0.002	0.197	253.689	0	0	301.843	0.003	0.314	1	271350551	1	246745588	271.827	254.954	303.283
3651	OAR1_266484514.1	1	272.621	0	0	253.689	0	0	302.157	0	0	1	271383786	1	246778833	272.053	254.954	303.614
3652	OAR1_266517401.1	1	272.621	0	0	253.689	0	0	302.157	0	0	1	271417028	1	246811570	272.053	254.954	303.614
3653	OAR1_266535457.1	1	272.621	0	0	253.689	0	0	302.157	0	0	1	271436364	1	246830696	272.053	254.954	303.614
3654	OAR1_266585253.1	1	272.621	0	0	253.689	0	0	302.157	0	0	1	271476309	1	246869492	272.053	254.954	303.614
3655	OAR1_266590648.1	1	272.621	0	0	253.689	0	0	302.157	0	0	1	271481674	1	246874790	272.053	254.954	303.614
3656	s18306.1	1	272.621	0	0	253.689	0	0	302.157	0	0	1	271521858	1	246914676	272.053	254.954	303.614
3657	s08603.1	1	272.621	0	0	253.689	0	0	302.157	0	0	1	271587674	1	246981313	272.053	254.954	303.614
3658	OAR1_266776066.1	1	272.621	0	0	253.689	0	0	302.157	0	0	1	271612540	1	247004988	272.053	254.954	303.614
3659	s09883.1	1	272.621	0	0	253.689	0	0	302.157	0	0	1	271690712	1	247083618	272.053	254.954	303.614
3660	OAR1_266908731.1	1	272.621	0	0	253.689	0	0	302.157	0	0	1	271744475	1	247137534	272.235	255.016	304.036
3661	s29207.1	1	272.621	0	0	253.689	0	0	302.157	0	0	1	271789527	1	247178738	272.235	255.016	304.036
3662	s45490.1	1	272.621	0.001	0.113	253.689	0.001	0.142	302.157	0.001	0.129	1	271799213	1	247188650	272.235	255.016	304.036
3663	OAR1_267047733.1	1	272.734	0	0	253.831	0	0	302.286	0	0	1	271886316	1	247276482	272.286	255.016	304.148
3664	OAR1_267098550.1	1	272.734	0	0.047	253.831	0	0	302.286	0.001	0.064	1	271936069	1	247326326	272.286	255.016	304.148
3665	s30254.1	1	272.781	0	0	253.831	0	0	302.35	0	0	1	271954112	1	247344151	272.333	255.016	304.261
3666	s48544.1	1	272.781	0	0	253.831	0	0	302.35	0	0	1	271987622	1	247377981	272.333	255.016	304.261
3667	OAR1_267158246_X.1	1	272.781	0	0	253.831	0	0	302.35	0	0	1	271993454	1	247383825	272.333	255.016	304.261
3668	s69813.1	1	272.781	0	0	253.831	0	0	302.35	0	0	1	272063659	1	247453841	272.333	255.016	304.261
3669	OAR1_267390031.1	1	272.781	0.001	0.133	253.831	0.001	0.106	302.35	0.001	0.075	1	272174597	1	247564874	272.333	255.016	304.261
3670	s16325.1	1	272.914	0	0.014	253.937	0.001	0.111	302.425	0	0	1	272211950	1	247603978	272.5	255.269	304.261
3671	OAR1_267463862.1	1	272.928	0	0	254.048	0	0	302.425	0	0	1	272251130	1	247643312	272.5	255.269	304.261
3672	OAR1_267564462.1	1	272.928	0	0	254.048	0	0	302.425	0	0	1	272357813	1	247750173	272.5	255.269	304.261
3673	s68196.1	1	272.928	0	0	254.048	0	0	302.425	0	0	1	272435004	1	247826668	272.5	255.269	304.261
3674	s62693.1	1	272.928	0	0	254.048	0	0	302.425	0	0	1	272519734	1	247911498	272.5	255.269	304.261
3675	s49145.1	1	272.928	0.001	0.127	254.048	0.001	0.138	302.425	0.001	0.088	1	272566854	1	247957938	272.5	255.269	304.261
3676	OAR1_268122939.1	1	273.055	0	0	254.186	0	0	302.513	0	0	1	272886535	1	248275678	272.511	255.37	304.261
3677	s55477.1	1	273.055	0.004	0.435	254.186	0.003	0.347	302.513	0.006	0.555	1	272925864	1	248315051	272.681	255.709	304.261
3678	OAR1_268175642.1	1	273.49	0	0	254.533	0	0	303.068	0	0	1	272959172	1	248348219	273.043	255.709	304.974
3679	OAR1_268193141.1	1	273.49	0	0	254.533	0	0	303.068	0	0	1	272974673	1	248363482	273.043	255.709	304.974
3680	OAR1_268266363.1	1	273.49	0	0	254.533	0	0	303.068	0	0	1	273052197	1	248440355	273.043	255.709	304.974
3681	OAR1_268303279_X.1	1	273.49	0	0	254.533	0	0	303.068	0	0	1	273089961	1	248478013	273.043	255.709	304.974
3682	OAR1_268381725.1	1	273.49	0	0	254.533	0	0	303.068	0	0	1	273165514	1	248553226	273.043	255.709	304.974
3683	s23778.1	1	273.49	0	0	254.533	0	0	303.068	0	0	1	273202038	1	248589535	273.043	255.709	304.974
3684	OAR1_268519006.1	1	273.49	0	0.046	254.533	0.001	0.067	303.068	0	0	1	273255869	1	248643608	273.043	255.709	304.974
3685	s52651.1	1	273.536	0	0.047	254.6	0.001	0.068	303.068	0	0	1	273342699	1	248730796	273.139	255.812	305.061
3686	OAR1_268690065.1	1	273.583	0	0	254.668	0	0	303.068	0	0	1	273399883	1	248787860	273.237	255.919	305.152
3687	OAR1_268696070.1	1	273.583	0	0	254.668	0	0	303.068	0	0	1	273405811	1	248793788	273.237	255.919	305.152
3688	s73068.1	1	273.583	0.001	0.084	254.668	0.001	0.093	303.068	0.001	0.102	1	273468374	1	248856500	273.237	255.919	305.152
3689	OAR1_268817825.1	1	273.667	0	0.039	254.761	0	0	303.17	0.001	0.102	1	273488775	1	248876835	273.237	255.919	305.152
3690	s59367.1	1	273.706	0	0	254.761	0	0	303.272	0	0	1	273524619	1	248912644	273.237	255.919	305.152
3691	OAR1_268891638.1	1	273.706	0	0	254.761	0	0	303.272	0	0	1	273554509	1	248942569	273.237	255.919	305.152
3692	OAR1_268902308.1	1	273.706	0	0	254.761	0	0	303.272	0	0	1	273564950	1	248953010	273.237	255.919	305.152
3693	OAR1_269000888.1	1	273.706	0	0	254.761	0	0	303.272	0	0	1	273661295	1	249049614	273.237	255.919	305.152
3694	s49213.1	1	273.706	0	0	254.761	0	0	303.272	0	0	1	273733266	1	249120401	273.237	255.919	305.152
3695	s66391.1	1	273.706	0	0	254.761	0	0	303.272	0	0	1	273760493	1	249148271	273.237	255.919	305.152
3696	s51455.1	1	273.706	0	0	254.761	0	0	303.272	0	0	1	273846686	1	249230206	273.237	255.919	305.152
3697	OAR1_269332772.1	1	273.706	0	0	254.761	0	0	303.272	0	0	1	273934991	1	249318349	273.473	256.272	305.152
3698	OAR1_269376775.1	1	273.706	0.001	0.075	254.761	0.001	0.141	303.272	0	0	1	273980884	1	249364554	273.473	256.272	305.152
3699	OAR1_269418703.1	1	273.781	0.003	0.292	254.902	0.003	0.314	303.272	0.002	0.238	1	274023129	1	249406283	273.569	256.397	305.152
3700	s36460.1	1	274.073	0	0	255.216	0	0	303.51	0	0	1	274061085	1	249443247	273.889	256.969	305.322
3701	OAR1_269493195.1	1	274.073	0	0	255.216	0	0	303.51	0	0	1	274097210	1	249479161	273.889	256.969	305.322
3702	OAR1_269524758.1	1	274.073	0	0	255.216	0	0	303.51	0	0	1	274125811	1	249508660	273.889	256.969	305.322
3703	OAR1_269640647.1	1	274.073	0.003	0.278	255.216	0.003	0.316	303.51	0.002	0.245	1	274238688	1	249624876	273.889	256.969	305.322
3704	OAR1_269886017.1	1	274.351	0	0.042	255.532	0	0.043	303.755	0	0.042	1	274505889	1	249888809	273.889	256.969	305.322
3705	OAR1_269956045.1	1	274.393	0	0	255.575	0	0	303.797	0	0	1	274585035	1	249966956	274.117	256.969	305.794
3706	OAR1_270011474_X.1	1	274.393	0.001	0.122	255.575	0	0	303.797	0.002	0.207	1	274638291	1	250020060	274.192	256.969	305.901
3707	OAR1_270076571_X.1	1	274.515	0	0	255.575	0	0	304.004	0	0	1	274707333	1	250089597	274.27	256.969	306.029
3708	s75218.1	1	274.515	0.001	0.141	255.575	0	0	304.004	0.003	0.258	1	274751734	1	250134454	274.27	256.969	306.029
3709	OAR1_270139080.1	1	274.656	0	0	255.575	0	0	304.262	0	0	1	274765270	1	250147947	274.456	256.969	306.316
3710	s52928.1	1	274.656	0.001	0.125	255.575	0.003	0.295	304.262	0	0	1	274780424	1	250163143	274.456	256.969	306.316
3711	s47922.1	1	274.781	0	0	255.87	0	0	304.262	0	0	1	274831968	1	250216969	274.624	257.383	306.316
3712	s25698.1	1	274.781	0	0	255.87	0	0	304.262	0	0	1	274882661	1	250267492	274.624	257.383	306.316
3713	OAR1_270405323.1	1	274.781	0	0.047	255.87	0.002	0.162	304.262	0	0	1	274929265	1	250313928	274.624	257.383	306.316
3714	OAR1_270463506.1	1	274.828	0	0	256.032	0	0	304.262	0	0	1	274984684	1	250368697	274.646	257.506	306.316
3715	OAR1_270513409.1	1	274.828	0.002	0.183	256.032	0.001	0.118	304.262	0.002	0.226	1	275035617	1	250419629	274.751	257.594	306.411
3716	OAR1_270547664.1	1	275.011	0	0	256.15	0	0	304.488	0	0	1	275072460	1	250456371	274.857	257.682	306.507
3717	OAR1_270566867.1	1	275.011	0	0	256.15	0	0	304.488	0	0	1	275091355	1	250475136	274.857	257.682	306.507
3718	s11907.1	1	275.011	0	0	256.15	0	0	304.488	0	0	1	275641657	1	251024337	274.857	257.682	306.507
3719	s30662.1	1	275.011	0.001	0.121	256.15	0.002	0.188	304.488	0	0	1	275691975	1	251074180	274.909	257.767	306.507
3720	OAR1_271748239_X.1	1	275.132	0	0	256.338	0	0	304.488	0	0	1	276036487	1	251418212	274.962	257.856	306.507
3721	s03301.1	1	275.132	0	0	256.338	0	0	304.488	0	0	1	276110552	1	251491464	274.962	257.856	306.507
3722	s39542.1	1	275.132	0	0	256.338	0	0	304.488	0	0	1	276202164	1	251587293	274.962	257.856	306.507
3723	s43468.1	1	275.132	0	0	256.338	0	0	304.488	0	0	1	276243967	1	251629294	274.962	257.856	306.507
3724	OAR1_272076405.1	1	275.132	0	0.021	256.338	0.001	0.079	304.488	0	0	1	276274476	1	251663740	274.962	257.856	306.507
3725	s41984.1	1	275.153	0	0	256.417	0	0	304.488	0	0	1	276343737	1	251721487	274.962	257.856	306.507
3726	s28224.1	1	275.153	0	0	256.417	0	0	304.488	0	0	1	276358746	1	251736451	274.962	257.856	306.507
3727	s08622.1	1	275.153	0	0	256.417	0	0	304.488	0	0	1	276417533	1	251795181	274.962	257.856	306.507
3728	s61907.1	1	275.153	0.001	0.094	256.417	0.002	0.16	304.488	0	0	1	276489467	1	251859091	274.962	257.856	306.507
3729	s64003.1	1	275.247	0.001	0.062	256.577	0	0	304.488	0.002	0.155	1	276589901	1	251959389	274.962	257.856	306.507
3730	s72986.1	1	275.309	0	0	256.577	0	0	304.643	0	0	1	276642734	1	252011997	275.182	258.146	306.53
3731	s46655.1	1	275.309	0.004	0.387	256.577	0.006	0.607	304.643	0	0	1	276670301	1	252039416	275.182	258.146	306.53
3732	s52380.1	1	275.696	0	0	257.184	0	0	304.643	0	0	1	276736036	1	252105313	275.711	258.866	306.776
3733	s06737.1	1	275.696	0	0	257.184	0	0	304.643	0	0	1	276777763	1	252146986	275.711	258.866	306.776
3734	s75507.1	1	275.696	0	0	257.184	0	0	304.643	0	0	1	276831805	1	252201522	275.711	258.866	306.776
3735	s35075.1	1	275.696	0	0	257.184	0	0	304.643	0	0	1	276892014	1	252261658	275.711	258.866	306.776
3736	s64775.1	1	275.696	0	0	257.184	0	0	304.643	0	0	1	276917833	1	252287752	275.711	258.866	306.776
3737	s07424.1	1	275.696	0	0	257.184	0	0	304.643	0	0	1	276926933	1	252297061	275.711	258.866	306.776
3738	s10019.1	1	275.696	0.002	0.236	257.184	0.002	0.152	304.643	0.003	0.348	1	276941635	1	252311734	275.711	258.866	306.776
3739	OAR1_272791087.1	1	275.932	0	0	257.336	0	0	304.991	0	0	1	276971320	1	252340110	275.711	258.866	306.776
3740	s70923.1	1	275.932	0.003	0.293	257.336	0.005	0.524	304.991	0	0	1	277011855	1	252380432	275.711	258.866	306.776
3741	OAR1_272873936.1	1	276.225	0.011	1.128	257.86	0.008	0.818	304.991	0.015	1.549	1	277049756	1	252418307	276.607	260.193	306.776
3742	s26271.1	1	277.353	0	0	258.678	0	0	306.54	0	0	1	277265028	1	252632965	277.068	260.193	308.289
3743	OAR1_273349516.1	1	277.353	0	0	258.678	0	0	306.54	0	0	1	277586475	1	252901316	277.068	260.193	308.289
3744	OAR1_273411738.1	1	277.353	0	0	258.678	0	0	306.54	0	0	1	277651062	1	252965811	277.068	260.193	308.289
3745	s50685.1	1	277.353	0	0	258.678	0	0	306.54	0	0	1	277709602	1	253023929	277.296	260.401	308.514
3746	OAR1_273587993.1	1	277.353	0.002	0.181	258.678	0.001	0.128	306.54	0.003	0.296	1	277814461	1	253129410	277.296	260.401	308.514
3747	OAR1_273868392.1	1	277.534	0.001	0.095	258.806	0.001	0.15	306.836	0	0	1	278009131	1	253325565	277.296	260.401	308.514
3748	OAR1_273879646.1	1	277.629	0	0	258.956	0	0	306.836	0	0	1	278023916	1	253340138	277.639	260.714	308.705
3749	s32307.1	1	277.629	0.003	0.341	258.956	0.004	0.352	306.836	0.003	0.305	1	278119587	1	253435648	277.745	260.899	308.705
3750	s02441.1	1	277.97	0	0	259.308	0	0	307.141	0	0	1	278174754	1	253491055	277.846	261.071	308.705
3751	s54564.1	1	277.97	0	0	259.308	0	0	307.141	0	0	1	278217656	1	253533863	277.846	261.071	308.705
3752	s75665.1	1	277.97	0	0	259.308	0	0	307.141	0	0	1	278249677	1	253565591	277.846	261.071	308.705
3753	s63115.1	1	277.97	0.001	0.075	259.308	0.001	0.11	307.141	0	0	1	278274441	1	253590200	277.846	261.071	308.705
3754	s41124.1	1	278.045	0	0	259.418	0	0	307.141	0	0	1	278360434	1	253675557	277.91	261.16	308.705
3755	s23935.1	1	278.045	0.003	0.257	259.418	0.004	0.443	307.141	0	0	1	278406306	1	253721621	277.91	261.16	308.705
3756	OAR1_274502697.1	1	278.302	0.002	0.183	259.861	0.002	0.19	307.141	0.002	0.172	NA	NA	1	253921119	278.11	261.418	308.705
3757	OAR1_274554107.1	1	278.485	0	0	260.051	0	0	307.313	0	0	1	278661724	1	253977002	278.344	261.662	309.089
3758	s31140.1	1	278.485	0	0	260.051	0	0	307.313	0	0	1	278699947	1	254014146	278.344	261.662	309.089
3759	s10553.1	1	278.485	0	0	260.051	0	0	307.313	0	0	1	278740587	1	254054693	278.344	261.662	309.089
3760	s38723.1	1	278.485	0.003	0.266	260.051	0.002	0.245	307.313	0.003	0.297	1	278767157	1	254081240	278.344	261.662	309.089
3761	OAR1_274718096.1	1	278.751	0.001	0.106	260.296	0.002	0.163	307.61	0	0	1	278818978	1	254133732	278.615	261.995	309.251
3762	OAR1_274830693.1	1	278.857	0	0	260.459	0	0	307.61	0	0	1	278889551	1	254203556	278.885	262.327	309.405
3763	OAR1_274894391.1	1	278.857	0	0	260.459	0	0	307.61	0	0	1	278965074	1	254278957	278.885	262.327	309.405
3764	OAR1_274928289.1	1	278.857	0	0	260.459	0	0	307.61	0	0	1	278997146	1	254311029	278.885	262.327	309.405
3765	OAR1_275029838.1	1	278.857	0.001	0.064	260.459	0.001	0.094	307.61	0	0	1	279099329	1	254412757	278.885	262.327	309.405
3766	OAR1_275059480.1	1	278.921	0	0	260.553	0	0	307.61	0	0	1	279131952	1	254445924	278.885	262.327	309.405
3767	s49185.1	1	278.921	0	0.022	260.553	0	0	307.61	0.001	0.107	1	279202485	1	254516211	278.885	262.327	309.405
3768	OAR1_275159721.1	1	278.943	0	0.038	260.553	0.001	0.061	307.717	0	0	1	279240837	1	254553469	278.975	262.393	309.562
3769	OAR1_275220060.1	1	278.981	0	0	260.614	0	0	307.717	0	0	1	279312309	1	254624085	278.975	262.393	309.562
3770	OAR1_275226380.1	1	278.981	0	0	260.614	0	0	307.717	0	0	1	279319233	1	254631094	278.975	262.393	309.562
3771	DU378652_409.1	1	278.981	0.001	0.064	260.614	0	0	307.717	0.001	0.106	1	279429976	1	254731369	278.975	262.393	309.562
3772	OAR1_275348331.1	1	279.045	0	0	260.614	0	0	307.823	0	0	1	279473038	1	254775297	279.095	262.393	309.78
3773	OAR1_275402706.1	1	279.045	0	0	260.614	0	0	307.823	0	0	1	279516553	1	254818507	279.095	262.393	309.78
3774	OAR1_275446990.1	1	279.045	0	0	260.614	0	0	307.823	0	0	1	279569833	1	254866909	279.095	262.393	309.78
3775	OAR1_275499089.1	1	279.045	0.001	0.136	260.614	0.001	0.062	307.823	0.002	0.228	1	279630593	1	254923558	279.095	262.393	309.78
3776	OAR1_275535522.1	1	279.181	0	0	260.676	0	0	308.051	0	0	1	279668217	1	254961266	279.095	262.393	309.78
3777	OAR1_275602555.1	1	279.181	0.001	0.104	260.676	0.001	0.092	308.051	0.001	0.12	1	279735615	1	255028638	279.095	262.393	309.78
3778	s50451.1	1	279.285	0	0	260.768	0	0	308.171	0	0	1	279883080	1	255176105	279.385	262.654	310.217
3779	OAR1_275784250.1	1	279.285	0.001	0.087	260.768	0.001	0.137	308.171	0.001	0.059	1	279907403	1	255200725	279.385	262.654	310.217
3780	OAR1_275911030.1	1	279.372	0	0	260.905	0	0	308.23	0	0	1	280028912	1	255321496	279.385	262.654	310.217
3781	OAR1_275933888.1	1	279.372	0	0	260.905	0	0	308.23	0	0	1	280050753	1	255343318	279.385	262.654	310.217
3782	OAR1_275970264.1	1	279.372	0	0.033	260.905	0.001	0.052	308.23	0	0	1	280085571	1	255377823	279.385	262.654	310.217
3783	s06522.1	1	279.405	0	0	260.957	0	0	308.23	0	0	1	280142197	1	255434730	279.385	262.654	310.217
3784	OAR1_276137322.1	1	279.405	0	0	260.957	0	0	308.23	0	0	1	280302710	1	255603285	279.385	262.654	310.217
3785	OAR1_276206751.1	1	279.405	0	0	260.957	0	0	308.23	0	0	1	280349813	1	255649965	279.385	262.654	310.217
3786	OAR1_276249390.1	1	279.405	0	0	260.957	0	0	308.23	0	0	1	280397671	1	255697498	279.385	262.654	310.217
3787	OAR1_276257959.1	1	279.405	0	0	260.957	0	0	308.23	0	0	1	280406510	1	255706330	279.385	262.654	310.217
3788	OAR1_276348282.1	1	279.405	0	0	260.957	0	0	308.23	0	0	1	280489492	1	255785835	279.385	262.654	310.217
3789	s56893.1	1	279.405	0.002	0.156	260.957	0.003	0.302	308.23	0	0	1	280558750	1	255840524	279.385	262.654	310.217
3790	OAR1_276539228.1	1	279.561	0.002	0.151	261.259	0	0	308.23	0.003	0.306	1	280861798	1	255958836	279.894	262.979	311.071
3791	OAR1_276564178.1	1	279.712	0	0	261.259	0	0	308.536	0	0	1	280896935	1	255996377	279.894	262.979	311.071
3792	OAR1_276613221.1	1	279.712	0	0	261.259	0	0	308.536	0	0	1	280917466	1	256016538	279.894	262.979	311.071
3793	OAR1_276668614.1	1	279.712	0	0	261.259	0	0	308.536	0	0	1	280964840	1	256063784	279.894	262.979	311.071
3794	s12344.1	1	279.712	0	0	261.259	0	0	308.536	0	0	1	281047898	1	256146472	279.894	262.979	311.071
3795	s35276.1	1	279.712	0	0	261.259	0	0	308.536	0	0	1	281105073	1	256205552	279.894	262.979	311.071
3796	OAR1_276926772.1	1	279.712	0.001	0.067	261.259	0.001	0.096	308.536	0	0	1	281218921	1	256316731	279.894	262.979	311.071
3797	OAR1_276983222.1	1	279.779	0.002	0.161	261.355	0.002	0.197	308.536	0.002	0.218	1	281328811	1	256347986	279.894	262.979	311.071
3798	OAR1_277098838.1	1	279.94	0	0	261.552	0	0	308.754	0	0	1	281433106	1	256448638	280.099	263.237	311.255
3799	OAR1_277132373.1	1	279.94	0	0	261.552	0	0	308.754	0	0	1	281480802	1	256495705	280.099	263.237	311.255
3800	OAR1_277175085.1	1	279.94	0	0	261.552	0	0	308.754	0	0	1	281523420	1	256538246	280.099	263.237	311.255
3801	OAR1_277187615.1	1	279.94	0	0	261.552	0	0	308.754	0	0	1	281536001	1	256550777	280.099	263.237	311.255
3802	s54095.1	1	279.94	0.001	0.056	261.552	0	0	308.754	0.001	0.11	1	281641147	1	256655126	280.099	263.237	311.255
3803	s28145.1	1	279.996	0	0.05	261.552	0	0	308.864	0.001	0.082	1	281669569	1	256682640	280.194	263.237	311.479
3804	OAR1_277452641.1	1	280.046	0.002	0.174	261.552	0	0	308.946	0.004	0.359	1	281701531	1	256714494	280.244	263.237	311.604
3805	DU461361_483.1	1	280.22	0	0	261.552	0	0	309.305	0	0	1	281736778	1	256749808	280.384	263.237	311.927
3806	OAR1_277686127.1	1	280.22	0	0.025	261.552	0	0.043	309.305	0	0	1	281878708	1	256891903	280.384	263.237	311.927
3807	OAR1_277707808.1	1	280.245	0	0	261.595	0	0	309.305	0	0	1	281910988	1	256923271	280.403	263.269	311.927
3808	OAR1_277749768.1	1	280.245	0	0	261.595	0	0	309.305	0	0	1	281951426	1	256963901	280.421	263.298	311.927
3809	OAR1_277822734.1	1	280.245	0	0	261.595	0	0	309.305	0	0	1	282024571	1	257037202	280.421	263.298	311.927
3810	OAR1_277830695.1	1	280.245	0	0	261.595	0	0	309.305	0	0	1	282034137	1	257046798	280.421	263.298	311.927
3811	OAR1_277843284.1	1	280.245	0	0	261.595	0	0	309.305	0	0	1	282046647	1	257059374	280.421	263.298	311.927
3812	OAR1_277942727.1	1	280.245	0	0	261.595	0	0	309.305	0	0	1	282145670	1	257157664	280.421	263.298	311.927
3813	OAR1_277983951.1	1	280.245	0.004	0.445	261.595	0.005	0.514	309.305	0.004	0.385	1	282186040	1	257197808	280.421	263.298	311.927
3814	OAR1_278053660.1	1	280.69	0	0	262.109	0	0	309.69	0	0	1	282267823	1	257278747	280.873	263.743	312.365
3815	OAR1_278137156.1	1	280.69	0	0	262.109	0	0	309.69	0	0	1	282349275	1	257359484	280.873	263.743	312.365
3816	OAR1_278177822.1	1	280.69	0	0	262.109	0	0	309.69	0	0	1	282390132	1	257400499	280.873	263.743	312.365
3817	OAR1_278191481.1	1	280.69	0	0	262.109	0	0	309.69	0	0	1	282401895	1	257412265	280.873	263.743	312.365
3818	OAR1_278270076.1	1	280.69	0	0	262.109	0	0	309.69	0	0	1	282481791	1	257492080	280.873	263.743	312.365
3819	OAR1_278288735.1	1	280.69	0	0	262.109	0	0	309.69	0	0	1	282497595	1	257507901	280.873	263.743	312.365
3820	s21094.1	1	280.69	0	0	262.109	0	0	309.69	0	0	1	282563959	1	257574012	280.942	263.743	312.566
3821	s19502.1	1	280.69	0	0	262.109	0	0	309.69	0	0	1	282596213	1	257606437	280.942	263.743	312.566
3822	s45108.1	1	280.69	0	0	262.109	0	0	309.69	0	0	1	282621329	1	257631364	280.942	263.743	312.566
3823	OAR1_278447797.1	1	280.69	0.002	0.245	262.109	0.002	0.227	309.69	0.002	0.246	1	282651008	1	257660731	280.942	263.743	312.566
3824	s34659.1	1	280.935	0	0	262.336	0	0	309.936	0	0	1	282801391	1	257807302	280.942	263.743	312.566
3825	OAR1_278750895.1	1	280.935	0.002	0.153	262.336	0	0	309.936	0.003	0.303	1	282935036	1	257942931	280.942	263.743	312.566
3826	s49212.1	1	281.088	0	0	262.336	0	0	310.239	0	0	1	283017900	1	258029257	281.165	263.743	313.05
3827	OAR1_278884883.1	1	281.088	0	0.036	262.336	0.002	0.168	310.239	0	0	1	283056385	1	258068271	281.165	263.743	313.05
3828	OAR1_278927044.1	1	281.124	0	0.019	262.504	0	0	310.239	0	0	1	283093690	1	258105475	281.283	264.054	313.05
3829	OAR1_278980576.1	1	281.143	0.002	0.162	262.504	0.002	0.163	310.239	0.001	0.143	1	283135841	1	258148544	281.283	264.054	313.05
3830	OAR1_279035722.1	1	281.305	0	0	262.667	0	0	310.382	0	0	1	283189435	1	258200934	281.283	264.054	313.05
3831	OAR1_279041652.1	1	281.305	0	0	262.667	0	0	310.382	0	0	1	283196886	1	258208297	281.283	264.054	313.05
3832	OAR1_279188753.1	1	281.305	0	0	262.667	0	0	310.382	0	0	1	283282340	1	258293878	281.376	264.054	313.419
3833	OAR1_279313513.1	1	281.305	0.002	0.208	262.667	0.002	0.225	310.382	0.001	0.148	1	283428923	1	258420394	281.376	264.054	313.419
3834	s48211.1	1	281.513	0.002	0.209	262.892	0.001	0.096	310.53	0.004	0.425	1	283509818	1	258501224	281.617	264.313	313.419
3835	OAR1_279476555.1	1	281.722	0.006	0.553	262.988	0.007	0.729	310.955	0.003	0.306	1	283567851	1	258563047	281.735	264.479	313.419
3836	OAR1_279502546.1	1	282.275	0	0	263.717	0	0	311.261	0	0	1	283594512	1	258589935	282.326	265.284	313.672
3837	OAR1_279560752.1	1	282.275	0.007	0.714	263.717	0.006	0.614	311.261	0.002	0.247	1	283644917	1	258640124	282.326	265.284	313.672
3838	OAR1_279603858.1	1	282.989	0	0	264.331	0	0	311.508	0.008	0.842	1	283684067	1	258679185	283.208	266.161	314.676
3839	OAR1_279922894.1	1	282.989	0	0	264.331	0	0	312.35	0	0	1	283746553	1	258741560	283.208	266.161	314.676
3840	OAR1_279962640.1	1	282.989	0.005	0.519	264.331	0.007	0.687	312.35	0	0	1	283788499	1	258783522	283.208	266.161	314.676
3841	OAR1_280023413.1	1	283.508	0	0	265.018	0	0	312.35	0	0	1	283844077	1	258839647	283.674	266.738	314.676
3842	OAR1_279833204.1	1	283.508	0.002	0.16	265.018	0.001	0.148	312.35	0.004	0.434	1	283864342	1	258859918	283.674	266.738	314.676
3843	OAR1_280132963.1	1	283.668	0.005	0.451	265.166	0.006	0.581	312.784	0	0	NA	NA	1	258911405	283.973	267.007	315.703
3844	OAR1_280183511.1	1	284.119	0	0	265.747	0	0	312.784	0	0	1	283962884	1	258958635	284.588	267.739	315.703
3845	OAR1_280234126.1	1	284.119	0	0	265.747	0	0	312.784	0	0	1	284009829	1	259005756	284.588	267.739	315.703
3846	OAR1_280315444.1	1	284.119	0	0	265.747	0	0	312.784	0	0	1	284045735	1	259041486	284.588	267.739	315.703
3847	OAR1_280355916.1	1	284.119	0.001	0.122	265.747	0	0	312.784	0.003	0.287	1	284087650	1	259083296	284.763	267.739	316.048
3848	s06683.1	1	284.241	0	0	265.747	0	0	313.071	0	0	1	284155092	1	259150198	284.763	267.739	316.048
3849	OAR1_280464588.1	1	284.241	0	0	265.747	0	0	313.071	0	0	1	284190078	1	259185071	284.763	267.739	316.048
3850	s47815.1	1	284.241	0	0	265.747	0	0	313.071	0	0	1	284219891	1	259214746	284.763	267.739	316.048
3851	s36235.1	1	284.241	0.002	0.197	265.747	0.003	0.343	313.071	0	0	1	284486546	1	259383466	284.763	267.739	316.048
3852	s53549.1	1	284.438	0	0	266.09	0	0	313.071	0	0	1	284525337	1	259422081	285.057	268.174	316.048
3853	OAR1_280699245_X.1	1	284.438	0	0	266.09	0	0	313.071	0	0	1	284547870	1	259444555	285.057	268.174	316.048
3854	OAR1_280749362.1	1	284.438	0	0	266.09	0	0	313.071	0	0	1	284596669	1	259493262	285.057	268.174	316.048
3855	OAR1_280762830.1	1	284.438	0.005	0.457	266.09	0.004	0.384	313.071	0.005	0.55	1	284610237	1	259506808	285.057	268.174	316.048
3856	s32979.1	1	284.895	0	0	266.474	0	0	313.621	0	0	1	284683569	1	259579948	285.406	268.529	316.439
3857	OAR1_280918505.1	1	284.895	0	0	266.474	0	0	313.621	0	0	1	284766381	1	259661255	285.406	268.529	316.439
3858	OAR1_280973016.1	1	284.895	0.001	0.123	266.474	0.001	0.118	313.621	0.001	0.127	1	284860870	1	259710875	285.406	268.529	316.439
3859	s70716.1	1	285.018	0	0	266.592	0	0	313.748	0	0	1	284985959	1	259836126	285.618	268.779	316.581
3860	s27576.1	1	285.018	0	0	266.592	0	0	313.748	0	0	1	285042296	1	259892008	285.618	268.779	316.581
3861	s11440.1	1	285.018	0	0	266.592	0	0	313.748	0	0	1	285064124	1	259913602	285.618	268.779	316.581
3862	OAR1_281205727.1	1	285.018	0	0	266.592	0	0	313.748	0	0	1	285102741	1	259951350	285.618	268.779	316.581
3863	OAR1_281237981.1	1	285.018	0.003	0.287	266.592	0.004	0.365	313.748	0.002	0.186	1	285134786	1	259983412	285.618	268.779	316.581
3864	s22571.1	1	285.305	0	0	266.957	0	0	313.934	0	0	1	285186228	1	260034980	286.225	269.6	316.924
3865	s74885.1	1	285.305	0	0	266.957	0	0	313.934	0	0	1	285250649	1	260099448	286.225	269.6	316.924
3866	OAR1_281463258.1	1	285.305	0	0	266.957	0	0	313.934	0	0	1	285280439	1	260132448	286.225	269.6	316.924
3867	OAR1_281530391.1	1	285.305	0	0	266.957	0	0	313.934	0	0	1	285443364	1	260194931	286.225	269.6	316.924
3868	OAR1_281552674.1	1	285.305	0.005	0.518	266.957	0.005	0.498	313.934	0.005	0.543	1	285464785	1	260216375	286.225	269.6	316.924
3869	s55111.1	1	285.823	0.002	0.178	267.455	0.002	0.212	314.477	0.001	0.147	1	285532512	1	260284248	286.585	270.154	316.924
3870	OAR1_281649480.1	1	286.001	0	0	267.667	0	0	314.624	0	0	1	285560856	1	260317241	286.748	270.154	317.239
3871	OAR1_281749581.1	1	286.001	0	0	267.667	0	0	314.624	0	0	1	285601131	1	260357828	286.748	270.154	317.239
3872	s24640.1	1	286.001	0	0	267.667	0	0	314.624	0	0	1	285653388	1	260410171	286.748	270.154	317.239
3873	s45288.1	1	286.001	0	0	267.667	0	0	314.624	0	0	1	285681008	1	260438270	286.748	270.154	317.239
3874	s11311.1	1	286.001	0	0	267.667	0	0	314.624	0	0	1	285727043	1	260483964	286.748	270.154	317.239
3875	s32748.1	1	286.001	0.002	0.197	267.667	0.002	0.154	314.624	0.003	0.287	1	285803848	1	260560126	286.748	270.154	317.239
3876	OAR1_282017475.1	1	286.198	0.006	0.648	267.821	0.005	0.454	314.911	0.009	0.859	1	285864969	1	260621686	286.748	270.154	317.239
3877	s52939.1	1	286.846	0.002	0.164	268.275	0.002	0.155	315.77	0.002	0.172	1	286032504	1	260791136	287.536	270.921	318.082
3878	OAR1_282249271.1	1	287.01	0	0	268.43	0	0	315.942	0	0	1	286038852	1	260797484	287.536	270.921	318.082
3879	s17906.1	1	287.01	0	0	268.43	0	0	315.942	0	0	1	286087301	1	260845866	287.536	270.921	318.082
3880	s60466.1	1	287.01	0	0	268.43	0	0	315.942	0	0	1	286148575	1	260908105	287.811	271.211	318.367
3881	OAR1_282385067.1	1	287.01	0	0	268.43	0	0	315.942	0	0	1	286159211	1	260918637	287.811	271.211	318.367
3882	s75496.1	1	287.01	0	0	268.43	0	0	315.942	0	0	1	286206158	1	260965725	287.811	271.211	318.367
3883	s36926.1	1	287.01	0.002	0.197	268.43	0.003	0.344	315.942	0	0	1	286262647	1	261022456	287.811	271.211	318.367
3884	s62675.1	1	287.207	0	0	268.774	0	0	315.942	0	0	1	286321403	1	261080938	287.961	271.34	318.543
3885	s14912.1	1	287.207	0.001	0.118	268.774	0.001	0.103	315.942	0.002	0.172	1	286344580	1	261104142	287.961	271.34	318.543
3886	s44037.1	1	287.325	0	0	268.877	0	0	316.114	0	0	1	286404343	1	261165023	287.961	271.34	318.543
3887	OAR1_282768468.1	1	287.325	0	0	268.877	0	0	316.114	0	0	1	286421845	1	261182340	287.961	271.34	318.543
3888	OAR1_282642128.1	1	287.325	0	0	268.877	0	0	316.114	0	0	1	286445352	1	261206202	287.961	271.34	318.543
3889	s11754.1	1	287.325	0	0	268.877	0	0	316.114	0	0	1	286510551	1	261271234	287.961	271.34	318.543
3890	OAR1_282878413.1	1	287.325	0.002	0.157	268.877	0.001	0.109	316.114	0.002	0.203	1	286604315	1	261366884	287.961	271.34	318.543
3891	s42972.1	1	287.482	0	0	268.986	0	0	316.317	0	0	1	286652470	1	261414809	287.961	271.34	318.543
3892	s37955.1	1	287.482	0	0	268.986	0	0	316.317	0	0	1	286700302	1	261463137	287.961	271.34	318.543
3893	s08648.1	1	287.482	0	0	268.986	0	0	316.317	0	0	1	286736881	1	261499486	288.109	271.421	318.814
3894	s37960.1	1	287.482	0	0	268.986	0	0	316.317	0	0	1	286781833	1	261548454	288.109	271.421	318.814
3895	s01434.1	1	287.482	0	0	268.986	0	0	316.317	0	0	1	286880575	1	261647336	288.109	271.421	318.814
3896	s20938.1	1	287.482	0.003	0.341	268.986	0.003	0.319	316.317	0.003	0.334	1	286912835	1	261679725	288.109	271.421	318.814
3897	s24480.1	1	287.823	0.001	0.053	269.305	0.001	0.092	316.651	0	0	1	286935367	1	261701575	288.422	271.671	319.222
3898	s19495.1	1	287.876	0	0	269.397	0	0	316.651	0	0	1	286973734	1	261739889	288.506	271.811	319.222
3899	OAR1_283255628.1	1	287.876	0	0	269.397	0	0	316.651	0	0	1	287027715	1	261793368	288.506	271.811	319.222
3900	s43191.1	1	287.876	0.001	0.116	269.397	0.003	0.265	316.651	0.001	0.074	1	287090060	1	261855786	288.506	271.811	319.222
3901	s47254.1	1	287.992	0	0	269.662	0	0	316.725	0	0	1	287124818	1	261890548	288.559	271.914	319.222
3902	s47741.1	1	287.992	0	0	269.662	0	0	316.725	0	0	1	287192563	1	261956595	288.559	271.914	319.222
3903	s61535.1	1	287.992	0	0	269.662	0	0	316.725	0	0	1	287248597	1	262012197	288.559	271.914	319.222
3904	s45178.1	1	287.992	0.002	0.195	269.662	0	0	316.725	0.004	0.352	1	287304962	1	262068483	288.559	271.914	319.222
3905	OAR1_283569518.1	1	288.187	0	0	269.662	0	0	317.077	0	0	1	287376270	1	262139484	288.676	271.914	319.546
3906	s17428.1	1	288.187	0.001	0.126	269.662	0.001	0.078	317.077	0.001	0.141	1	287459100	1	262222067	288.676	271.914	319.546
3907	DU373830_532.1	1	288.313	0.001	0.136	269.74	0.002	0.218	317.218	0	0	1	287517711	1	262280368	288.818	271.914	319.918
3908	s58817.1	1	288.449	0.001	0.137	269.958	0	0	317.218	0.004	0.396	1	287580985	1	262343186	288.996	272.142	319.918
3909	s71621.1	1	288.586	0.003	0.267	269.958	0.003	0.349	317.614	0.002	0.192	1	287645784	1	262408953	289.114	272.142	320.437
3910	s49200.1	1	288.853	0	0	270.307	0	0	317.806	0	0	1	287750312	1	262512895	289.329	272.409	320.437
3911	s73369.1	1	288.853	0	0	270.307	0	0	317.806	0	0	1	287803841	1	262567035	289.329	272.409	320.437
3912	s42174.1	1	288.853	0.001	0.102	270.307	0.001	0.121	317.806	0.001	0.112	1	287809478	1	262572721	289.329	272.409	320.437
3913	OAR1_284041499_X.1	1	288.955	0.001	0.091	270.428	0	0	317.918	0.002	0.164	1	287867529	1	262627611	289.563	272.65	320.75
3914	s64611.1	1	289.046	0.006	0.566	270.428	0.006	0.627	318.082	0.005	0.504	1	287914452	1	262674538	289.563	272.65	320.75
3915	s18506.1	1	289.612	0.004	0.387	271.055	0.001	0.148	318.586	0.007	0.725	1	287958596	1	262717919	290.09	273.341	320.82
3916	DU435204_267.1	1	289.999	0	0	271.203	0	0	319.311	0	0	1	288006859	1	262766374	290.463	273.341	321.972
3917	s41496.1	1	289.999	0	0	271.203	0	0	319.311	0	0	1	288059622	1	262824862	290.463	273.341	321.972
3918	OAR1_284282262.1	1	289.999	0	0	271.203	0	0	319.311	0	0	1	288108052	1	262874618	290.463	273.341	321.972
3919	s06234.1	1	289.999	0	0	271.203	0	0	319.311	0	0	1	288172893	1	262938591	290.463	273.341	321.972
3920	s31327.1	1	289.999	0.001	0.077	271.203	0.001	0.143	319.311	0	0	1	288194429	1	262960057	290.463	273.341	321.972
3921	s59575.1	1	290.076	0	0	271.346	0	0	319.311	0	0	1	288233917	1	263001310	290.502	273.414	321.972
3922	DU348827_210.1	1	290.076	0	0	271.346	0	0	319.311	0	0	1	288307269	1	263074281	290.558	273.532	321.972
3923	s17123.1	1	290.076	0	0	271.346	0	0	319.311	0	0	1	288357315	1	263124150	290.558	273.532	321.972
3924	s06408.1	1	290.076	0	0	271.346	0	0	319.311	0	0	1	288483984	1	263251477	290.558	273.532	321.972
3925	OAR1_284736791.1	1	290.076	0.004	0.368	271.346	0.003	0.345	319.311	0.005	0.528	1	288552876	1	263319070	290.558	273.532	321.972
3926	s46315.1	1	290.444	0.002	0.161	271.691	0.002	0.168	319.839	0	0	1	288592114	1	263360197	291.033	274.046	322.355
3927	s05504.1	1	290.605	0	0	271.859	0	0	319.839	0	0	1	288705455	1	263477903	291.033	274.046	322.355
3928	OAR1_285019328.1	1	290.605	0	0	271.859	0	0	319.839	0	0	1	288754206	1	263530616	291.033	274.046	322.355
3929	s61800.1	1	290.605	0	0	271.859	0	0	319.839	0	0	1	288844439	1	263620812	291.033	274.046	322.355
3930	s64006.1	1	290.605	0	0	271.859	0	0	319.839	0	0	1	288899796	1	263676041	291.033	274.046	322.355
3931	s12414.1	1	290.605	0.004	0.378	271.859	0.002	0.213	319.839	0.006	0.588	1	288963119	1	263736885	291.033	274.046	322.355
3932	s75153.1	1	290.983	0	0	272.072	0	0	320.427	0	0	1	289051463	1	263824149	291.411	274.352	322.856
3933	OAR1_285314256.1	1	290.983	0	0.013	272.072	0.002	0.167	320.427	0	0	1	289059251	1	263831723	291.411	274.352	322.856
3934	OAR1_285395930.1	1	290.996	0.001	0.078	272.239	0	0	320.427	0.001	0.054	1	289082503	1	263854637	291.516	274.491	322.856
3935	OAR1_285452481.1	1	291.074	0	0	272.239	0	0	320.481	0	0	1	289129697	1	263901904	291.516	274.491	322.856
3936	s07888.1	1	291.074	0	0.04	272.239	0.001	0.094	320.481	0	0.028	1	289165191	1	263937393	291.516	274.491	322.856
3937	s53402.1	1	291.114	0	0	272.333	0	0	320.509	0	0	1	289215521	1	263987408	291.516	274.491	322.856
3938	OAR1_285644761.1	1	291.114	0	0	272.333	0	0	320.509	0	0	1	289313388	1	264084956	291.516	274.491	322.856
3939	s09614.1	1	291.114	0	0	272.333	0	0	320.509	0	0	1	289344576	1	264116348	291.516	274.491	322.856
3940	s58112.1	1	291.114	0.002	0.206	272.333	0.001	0.143	320.509	0.002	0.218	1	289387676	1	264160273	291.516	274.491	322.856
3941	s40694.1	1	291.32	0	0	272.476	0	0	320.727	0	0	1	289582630	1	264354642	291.723	274.689	323.089
3942	s27590.1	1	291.32	0	0	272.476	0	0	320.727	0	0	1	289645054	1	264426714	291.723	274.689	323.089
3943	OAR1_286052396.1	1	291.32	0	0	272.476	0	0	320.727	0	0	1	289698235	1	264481176	291.723	274.689	323.089
3944	OAR1_286058076.1	1	291.32	0	0	272.476	0	0	320.727	0	0	1	289704280	1	264487221	291.723	274.689	323.089
3945	s49750.1	1	291.32	0	0	272.476	0	0	320.727	0	0	1	289834833	1	264621826	291.723	274.689	323.089
3946	s27877.1	1	291.32	0.004	0.374	272.476	0.006	0.627	320.727	0	0	1	289847273	1	264634053	291.723	274.689	323.089
3947	OAR1_286637130.1	1	291.694	0.001	0.103	273.103	0.001	0.146	320.727	0	0	1	290153313	1	264936107	292.044	275.196	323.089
3948	OAR1_286759511.1	1	291.797	0	0	273.249	0	0	320.727	0	0	1	290271487	1	265054013	292.25	275.487	323.089
3949	OAR1_286782930.1	1	291.797	0	0	273.249	0	0	320.727	0	0	1	290293834	1	265076427	292.25	275.487	323.089
3950	OAR1_286827713.1	1	291.797	0	0	273.249	0	0	320.727	0	0	1	290337981	1	265120324	292.25	275.487	323.089
3951	OAR1_286871592.1	1	291.797	0.001	0.137	273.249	0.003	0.299	320.727	0.001	0.087	1	290381660	1	265164196	292.25	275.487	323.089
3952	OAR1_286913641.1	1	291.934	0.002	0.179	273.548	0.001	0.13	320.814	0.001	0.086	1	290428182	1	265210816	292.25	275.487	323.089
3953	OAR1_286945963_X.1	1	292.113	0.005	0.478	273.678	0	0	320.9	0.009	0.858	1	290459505	1	265242125	292.497	275.832	323.089
3954	s00296.1	1	292.591	0.004	0.374	273.678	0.009	0.892	321.758	0	0	1	290540168	1	265322893	293.133	275.832	324.336
3955	s61797.1	1	292.965	0	0	274.57	0	0	321.758	0	0	1	290602661	1	265385121	293.332	276.52	324.336
3956	OAR1_287150413.1	1	292.965	0.002	0.223	274.57	0.003	0.292	321.758	0.001	0.113	1	290658353	1	265440987	293.332	276.52	324.336
3957	OAR1_287160585.1	1	293.188	0.002	0.219	274.862	0.002	0.154	321.871	0.002	0.153	1	290667725	1	265450251	293.777	276.97	324.569
3958	OAR1_287236563.1	1	293.407	0.001	0.101	275.016	0.002	0.237	322.024	0	0	1	290726380	1	265509364	294.016	277.546	324.569
3959	s05684.1	1	293.508	0	0	275.253	0	0	322.024	0	0	1	290786251	1	265569333	294.016	277.546	324.569
3960	OAR1_287301632.1	1	293.508	0	0	275.253	0	0	322.024	0	0	1	290792694	1	265575754	294.225	277.646	324.583
3961	OAR1_287309424.1	1	293.508	0.004	0.367	275.253	0.005	0.494	322.024	0.002	0.152	1	290800194	1	265583300	294.225	277.646	324.583
3962	OAR1_287365859.1	1	293.875	0	0	275.747	0	0	322.176	0	0	1	290856927	1	265639990	294.446	278.039	324.756
3963	OAR1_287434870.1	1	293.875	0.001	0.051	275.747	0.001	0.096	322.176	0	0	1	290925794	1	265709167	294.446	278.039	324.756
3964	OAR1_287470061.1	1	293.926	0.009	0.873	275.843	0.008	0.839	322.176	0.008	0.848	1	290960877	1	265744406	294.446	278.039	324.756
3965	OAR1_287607477.1	1	294.799	0.001	0.108	276.682	0.001	0.128	323.024	0	0	1	291108544	1	265891776	295.453	279.051	325.57
3966	s42549.1	1	294.907	0	0	276.81	0	0	323.024	0	0	1	291145401	1	265928174	295.453	279.051	325.57
3967	s51616.1	1	294.907	0.002	0.234	276.81	0.002	0.241	323.024	0.002	0.229	1	291249925	1	266033260	295.453	279.051	325.57
3968	OAR1_288172657.1	1	295.141	0	0.016	277.051	0	0	323.253	0.005	0.469	1	291411719	1	266208502	295.463	279.051	325.752
3969	OAR1_288212148.1	1	295.157	0.005	0.517	277.051	0.005	0.496	323.722	0.001	0.128	1	291444235	1	266241278	295.54	279.146	325.752
3970	OAR1_288234747.1	1	295.674	0.002	0.239	277.547	0.003	0.321	323.85	0.002	0.206	1	291467117	1	266264021	296.087	279.386	326.568
3971	s44642.1	1	295.913	0.001	0.077	277.868	0.001	0.111	324.056	0.001	0.092	1	291681151	1	266476893	296.413	280.016	326.568
3972	s18847.1	1	295.99	0	0	277.979	0	0	324.148	0	0	1	291710890	1	266506502	296.413	280.016	326.568
3973	s41074.1	1	295.99	0	0	277.979	0	0	324.148	0	0	1	291738514	1	266534301	296.413	280.016	326.568
3974	s29532.1	1	295.99	0.001	0.077	277.979	0.001	0.118	324.148	0	0	1	291823798	1	266619856	296.413	280.016	326.568
3975	OAR1_288783025.1	1	296.067	0.002	0.221	278.097	0.003	0.315	324.148	0.001	0.077	1	291863481	1	266659383	296.413	280.016	326.568
3976	OAR1_288836416.1	1	296.288	0	0	278.412	0	0	324.225	0	0	1	291914945	1	266710891	296.413	280.016	326.568
3977	s17319.1	1	296.288	0.004	0.393	278.412	0.007	0.657	324.225	0	0.011	1	292033677	1	266827857	296.565	280.23	326.568
3978	OAR1_289384749.1	1	296.681	0	0	279.069	0	0	324.236	0	0	1	292368461	1	267167385	297.001	280.747	326.768
3979	s07172.1	1	296.681	0.001	0.101	279.069	0.001	0.098	324.236	0.002	0.182	1	292417278	1	267216794	297.011	281.032	326.768
3980	s39199.1	1	296.782	0	0	279.167	0	0	324.418	0	0	1	292446573	1	267245989	297.068	281.032	326.768
3981	OAR1_289536555.1	1	296.782	0.002	0.172	279.167	0	0.048	324.418	0.002	0.181	1	292457042	1	267256572	297.068	281.032	326.768
3982	OAR1_289552703.1	1	296.954	0	0	279.215	0	0	324.599	0	0	1	292473286	1	267273227	297.34	281.032	327.308
3983	OAR1_289662404.1	1	296.954	0	0	279.215	0	0	324.599	0	0	1	292577820	1	267377639	297.34	281.032	327.308
3984	OAR1_289744485.1	1	296.954	0	0	279.215	0	0	324.599	0	0	1	292664722	1	267464455	297.34	281.032	327.308
3985	s18816.1	1	296.954	0	0	279.215	0	0	324.599	0	0	1	292712903	1	267512686	297.34	281.032	327.308
3986	OAR1_289849614.1	1	296.954	0	0	279.215	0	0	324.599	0	0	1	292772268	1	267568666	297.34	281.032	327.308
3987	OAR1_289891559.1	1	296.954	0.001	0.098	279.215	0.002	0.178	324.599	0.001	0.086	1	292804870	1	267601681	297.34	281.032	327.308
3988	s50195.1	1	297.052	0.007	0.699	279.393	0.004	0.429	324.685	0.012	1.222	1	292929936	1	267727152	297.525	281.262	327.308
3989	s17284.1	1	297.751	0.002	0.176	279.822	0.002	0.189	325.907	0	0	1	293216076	1	267802732	297.945	281.5	328.285
3990	OAR1_290194221.1	1	297.927	0	0	280.011	0	0	325.907	0	0	1	293235768	1	267826041	297.945	281.5	328.285
3991	DU278552_592.1	1	297.927	0	0	280.011	0	0	325.907	0	0	1	293275235	1	267864523	297.945	281.5	328.285
3992	s44644.1	1	297.927	0	0	280.011	0	0	325.907	0	0	1	293322534	1	267912019	297.945	281.5	328.285
3993	s52748.1	1	297.927	0	0	280.011	0	0	325.907	0	0	1	293327890	1	267918233	297.945	281.5	328.285
3994	OAR1_290303395.1	1	297.927	0	0	280.011	0	0	325.907	0	0	1	293354123	1	267944850	297.945	281.5	328.285
3995	OAR1_290348891.1	1	297.927	0.002	0.155	280.011	0.002	0.184	325.907	0	0	1	293403619	1	267994383	297.945	281.5	328.285
3996	s18606.1	1	298.082	0	0	280.195	0	0	325.907	0	0	1	293477137	1	268068154	298.36	282.128	328.285
3997	OAR1_290447524.1	1	298.082	0.003	0.295	280.195	0.002	0.247	325.907	0.004	0.431	1	293504065	1	268095105	298.512	282.165	328.866
3998	OAR1_290503022.1	1	298.377	0.007	0.662	280.442	0.002	0.174	326.338	0.015	1.451	1	293563771	1	268154359	298.593	282.183	328.866
3999	s60732.1	1	299.039	0.003	0.331	280.616	0	0	327.789	0.007	0.714	1	293644649	1	268235697	299.726	282.575	331.167
4000	s03801.1	1	299.37	0	0	280.616	0	0	328.503	0	0	1	293685036	1	268277508	300.251	282.575	332.689
4001	s00865.1	1	299.37	0	0	280.616	0	0	328.503	0	0	1	293792916	1	268385998	300.251	282.575	332.689
4002	OAR1_290804673.1	1	299.37	0.003	0.336	280.616	0.002	0.219	328.503	0.005	0.53	1	293858945	1	268448627	300.251	282.575	332.689
4003	OAR1_290858370.1	1	299.706	0	0	280.835	0	0	329.033	0	0	1	293914348	1	268504726	300.493	282.858	332.958
4004	s41046.1	1	299.706	0	0	280.835	0	0	329.033	0	0	1	293977602	1	268554678	300.493	282.858	332.958
4005	OAR1_291038112.1	1	299.706	0.003	0.319	280.835	0.004	0.416	329.033	0.002	0.223	1	294049986	1	268626195	300.493	282.858	332.958
4006	s22014.1	1	300.025	0	0	281.251	0	0	329.256	0	0	1	294148556	1	268725683	300.493	282.858	332.958
4007	s30252.1	1	300.025	0.001	0.113	281.251	0.001	0.096	329.256	0	0	1	294180859	1	268758124	300.493	282.858	332.958
4008	OAR1_291196951.1	1	300.138	0.001	0.073	281.347	0	0	329.256	0.005	0.471	1	294214832	1	268792219	300.809	283.301	332.958
4009	s37861.1	1	300.211	0	0	281.347	0	0	329.727	0	0	1	294257986	1	268835518	301.238	283.38	334.119
4010	OAR1_291297885.1	1	300.211	0.007	0.746	281.347	0.004	0.372	329.727	0.012	1.179	1	294314732	1	268892307	301.238	283.38	334.119
4011	OAR1_291389181.1	1	300.957	0.01	1.038	281.719	0.008	0.799	330.906	0.015	1.463	1	294418862	1	268996241	301.933	283.989	335.103
4012	s60116.1	1	301.995	0	0	282.518	0	0	332.369	0	0	1	294492272	1	269071023	302.92	284.292	336.897
4013	s06850.1	1	301.995	0.004	0.355	282.518	0.001	0.128	332.369	0.006	0.603	1	294519225	1	269098267	302.92	284.292	336.897
4014	s62171.1	1	302.35	0	0	282.646	0	0	332.972	0	0	1	294782876	1	269363763	303.23	284.453	337.479
4015	s45355.1	1	302.35	0.002	0.193	282.646	0.003	0.346	332.972	0.001	0.129	1	294793001	1	269373899	303.23	284.453	337.479
4016	OAR1_291842498_X.1	1	302.543	0	0	282.992	0	0	333.101	0	0	1	294823316	1	269404239	303.463	285.016	337.479
4017	OAR1_291859755.1	1	302.543	0	0	282.992	0	0	333.101	0	0	1	294841815	1	269422449	303.463	285.016	337.479
4018	s18805.1	1	302.543	0	0	282.992	0	0	333.101	0	0	1	294885947	1	269464875	303.463	285.016	337.479
4019	s30421.1	1	302.543	0.001	0.076	282.992	0.001	0.108	333.101	0	0	1	294914344	1	269493399	303.463	285.016	337.479
4020	s68599.1	1	302.619	0	0	283.1	0	0	333.101	0	0	1	295104703	1	269615805	303.534	285.11	337.479
4021	s30691.1	1	302.619	0	0	283.1	0	0	333.101	0	0	1	295121397	1	269632594	303.534	285.11	337.479
4022	OAR1_292157230.1	1	302.619	0	0	283.1	0	0	333.101	0	0	1	295210205	1	269713563	303.534	285.11	337.479
4023	s02269.1	1	302.619	0	0	283.1	0	0	333.101	0	0	1	295251503	1	269755138	303.534	285.11	337.479
4024	OAR1_292286259.1	1	302.619	0.003	0.294	283.1	0	0	333.101	0.007	0.727	1	295332410	1	269835228	303.534	285.11	337.479
4025	OAR1_292328555.1	1	302.913	0	0.028	283.1	0	0	333.828	0	0	1	295388156	1	269890102	303.676	285.11	337.868
4026	s00377.1	1	302.941	0	0	283.1	0	0	333.828	0	0	1	295479648	1	269982354	303.702	285.11	337.942
4027	OAR1_292452126.1	1	302.941	0	0	283.1	0	0	333.828	0	0	1	295511367	1	270014488	303.702	285.11	337.942
4028	OAR1_292547071.1	1	302.941	0.007	0.673	283.1	0	0	333.828	0.012	1.247	1	295705425	1	270122099	303.776	285.11	337.974
4029	OAR1_292609717.1	1	303.614	0.003	0.314	283.1	0.006	0.61	335.075	0.004	0.371	1	295748796	1	270174694	303.929	285.11	338.41
4030	DU495642_562.1	1	303.928	0.003	0.324	283.71	0.002	0.165	335.446	0.005	0.494	1	295960288	1	270393538	304.036	285.11	338.515
4031	s36705.1	1	304.252	0	0	283.875	0	0	335.94	0	0	1	295990637	1	270423980	304.823	285.892	339.55
4032	OAR1_292866363.1	1	304.252	0	0	283.875	0	0	335.94	0	0	1	296047321	1	270478496	304.823	285.892	339.55
4033	OAR1_292921936.1	1	304.252	0	0	283.875	0	0	335.94	0	0	1	296095043	1	270525647	304.823	285.892	339.55
4034	s17104.1	1	304.252	0	0	283.875	0	0	335.94	0	0	1	296144980	1	270575794	304.823	285.892	339.55
4035	s43269.1	1	304.252	0	0	283.875	0	0	335.94	0	0	1	296156568	1	270587129	304.823	285.892	339.55
4036	OAR1_293214958.1	1	304.252	0.002	0.242	283.875	0.001	0.081	335.94	0.005	0.464	1	296268771	1	270698357	305.119	286.05	340.078
4037	OAR1_293382896.1	1	304.494	0	0	283.956	0	0	336.404	0	0	1	296440025	1	270869748	305.119	286.05	340.078
4038	OAR1_293441274.1	1	304.494	0	0	283.956	0	0	336.404	0	0	1	296494178	1	270923742	305.119	286.05	340.078
4039	OAR1_293501261.1	1	304.494	0.006	0.562	283.956	0.004	0.372	336.404	0.008	0.842	1	296551805	1	270981547	305.119	286.05	340.078
4040	s21662.1	1	305.056	0.001	0.073	284.328	0	0	337.246	0.002	0.175	1	296652356	1	271082892	305.653	286.289	341.043
4041	OAR1_293673865.1	1	305.129	0.002	0.157	284.328	0	0	337.421	0.004	0.407	1	296714810	1	271145298	305.653	286.289	341.043
4042	s15893.1	1	305.286	0.001	0.089	284.328	0	0	337.828	0.002	0.212	1	296737604	1	271168005	305.815	286.289	341.517
4043	s54051.1	1	305.375	0	0	284.328	0	0	338.04	0	0	1	296774023	1	271204701	305.843	286.289	341.758
4044	s57244.1	1	305.375	0.001	0.093	284.328	0.002	0.154	338.04	0	0.016	1	296834182	1	271266111	306.022	286.354	341.892
4045	s15782.1	1	305.468	0	0	284.482	0	0	338.056	0	0	1	296863948	1	271296398	306.022	286.354	341.892
4046	OAR1_293839968.1	1	305.468	0	0	284.482	0	0	338.056	0	0	1	296884722	1	271321778	306.022	286.354	341.892
4047	OAR1_293896760.1	1	305.468	0.001	0.114	284.482	0	0	338.056	0.003	0.314	1	296933483	1	271370830	306.022	286.354	341.892
4048	s57501.1	1	305.582	0	0	284.482	0	0	338.37	0	0	1	296950900	1	271388066	306.21	286.354	342.536
4049	OAR1_293926412.1	1	305.582	0.001	0.116	284.482	0.001	0.058	338.37	0.002	0.235	1	296966711	1	271403614	306.277	286.354	342.724
4050	OAR1_293977463_X.1	1	305.698	0.003	0.261	284.54	0	0	338.605	0.006	0.626	1	297019607	1	271466605	306.341	286.354	342.9
4051	s04550.1	1	305.959	0	0	284.54	0	0	339.231	0	0	1	297174649	1	271620213	306.566	286.354	343.53
4052	s38242.1	1	305.959	0	0	284.54	0	0	339.231	0	0	1	297221730	1	271666587	306.566	286.354	343.53
4053	s66537.1	1	305.959	0	0	284.54	0	0	339.231	0	0	1	297228534	1	271673724	306.566	286.354	343.53
4054	OAR1_294228333.1	1	305.959	0.003	0.341	284.54	0.001	0.077	339.231	0.007	0.726	1	297264333	1	271708850	306.566	286.354	343.53
4055	OAR1_294323954.1	1	306.3	0	0.032	284.617	0	0	339.957	0	0	1	297361198	1	271822015	306.944	286.354	344.49
4056	OAR1_294410597.1	1	306.332	0.002	0.239	284.617	0	0	339.957	0.005	0.514	1	297443947	1	271906062	306.944	286.354	344.49
4057	OAR1_294478214.1	1	306.571	0.001	0.112	284.617	0.003	0.315	340.471	0.001	0.056	1	297519976	1	271983047	306.944	286.354	344.49
4058	s01321.1	1	306.683	0.002	0.221	284.932	0.001	0.102	340.527	0.003	0.325	1	298189472	1	272093628	307.426	286.68	345.333
4059	s62283.1	1	306.904	0	0	285.034	0	0	340.852	0	0	1	297671721	1	272138124	307.426	286.68	345.333
4060	s29335.1	1	306.904	0.001	0.053	285.034	0	0	340.852	0.001	0.143	1	297712728	1	272178943	307.426	286.68	345.333
4061	OAR1_294698267.1	1	306.957	0	0	285.034	0	0	340.995	0	0	1	297737870	1	272204025	307.567	286.68	345.657
4062	s05067.1	1	306.957	0	0	285.034	0	0	340.995	0	0	1	297828721	1	272295911	307.567	286.68	345.657
4063	OAR1_294925418.1	1	306.957	0	0	285.034	0	0	340.995	0	0	1	297923787	1	272391202	307.567	286.68	345.657
4064	OAR1_295045890.1	1	306.957	0	0	285.034	0	0	340.995	0	0	1	298042834	1	272509749	307.567	286.68	345.657
4065	s43083.1	1	306.957	0	0	285.034	0	0	340.995	0	0	1	298265288	1	272672766	307.567	286.68	345.657
4066	OAR1_295264643.1	1	306.957	0	0	285.034	0	0	340.995	0	0	1	298325756	1	272733474	307.567	286.68	345.657
4067	OAR1_295318699.1	1	306.957	0	0	285.034	0	0	340.995	0	0	1	298375750	1	272783819	307.567	286.68	345.657
4068	OAR1_295381079.1	1	306.957	0	0	285.034	0	0	340.995	0	0	1	298453737	1	272857852	307.567	286.68	345.657
4069	OAR1_295420370.1	1	306.957	0	0	285.034	0	0	340.995	0	0	1	298490956	1	272895545	307.748	286.84	345.657
4070	s72591.1	1	306.957	0.003	0.349	285.034	0.003	0.273	340.995	0.003	0.327	1	298539997	1	272943301	307.928	287.001	345.657
4071	s51979.1	1	307.306	0.006	0.636	285.307	0.002	0.157	341.322	0.015	1.508	1	298638445	1	273041595	308.116	287.17	345.657
4072	s74243.1	1	307.942	0	0	285.464	0	0	342.83	0	0	1	298682159	1	273085002	308.705	287.463	347.346
4073	OAR1_295631193.1	1	307.942	0	0	285.464	0	0	342.83	0	0	1	298689528	1	273092179	308.705	287.463	347.346
4074	OAR1_295690549.1	1	307.942	0	0	285.464	0	0	342.83	0	0	1	298738409	1	273141069	308.705	287.463	347.346
4075	s39007.1	1	307.942	0	0	285.464	0	0	342.83	0	0	1	298741473	1	273144192	308.705	287.463	347.346
4076	s67944.1	1	307.942	0	0	285.464	0	0	342.83	0	0	1	298806897	1	273209850	308.705	287.463	347.346
4077	s31072.1	1	307.942	0	0	285.464	0	0	342.83	0	0	1	298829452	1	273232818	308.705	287.463	347.346
4078	OAR1_295791213.1	1	307.942	0.005	0.485	285.464	0.002	0.162	342.83	0.009	0.908	1	298841276	1	273244615	308.705	287.463	347.346
4079	OAR1_295842633.1	1	308.427	0	0	285.626	0	0	343.738	0	0	1	298898633	1	273302228	309.109	287.684	347.913
4080	OAR1_295874360.1	1	308.427	0.001	0.115	285.626	0.001	0.092	343.738	0.001	0.103	1	298935104	1	273341002	309.109	287.684	347.913
4081	OAR1_295977280.1	1	308.542	0	0	285.718	0	0	343.841	0	0	1	299018405	1	273428623	309.303	287.779	348.261
4082	OAR1_296010698.1	1	308.542	0	0	285.718	0	0	343.841	0	0	1	299048081	1	273457763	309.303	287.779	348.261
4083	s35854.1	1	308.542	0.001	0.128	285.718	0	0.039	343.841	0.004	0.358	1	299090329	1	273499710	309.303	287.779	348.261
4084	OAR1_296134590.1	1	308.67	0.003	0.269	285.757	0	0	344.199	0.007	0.663	1	299163445	1	273572588	309.303	287.779	348.261
4085	OAR1_296169957.1	1	308.939	0.003	0.262	285.757	0	0	344.862	0.007	0.653	1	299197092	1	273606163	309.468	287.779	348.772
4086	s73771.1	1	309.201	0	0	285.757	0	0	345.515	0	0	1	299245697	1	273653569	309.652	287.779	349.343
4087	DU342117_350.1	1	309.201	0	0	285.757	0	0	345.515	0	0	1	299282202	1	273690320	309.652	287.779	349.343
4088	s53648.1	1	309.201	0	0	285.757	0	0	345.515	0	0	1	299317240	1	273726534	309.652	287.779	349.343
4089	OAR1_296373207.1	1	309.201	0.007	0.652	285.757	0	0	345.515	0.016	1.582	1	299391071	1	273800068	309.652	287.779	349.343
4090	s49720.1	1	309.853	0	0	285.757	0	0	347.097	0	0	1	299522973	1	273931214	310.421	287.779	351.63
4091	OAR1_296537011.1	1	309.853	0	0	285.757	0	0	347.097	0	0	1	299557322	1	273965720	310.421	287.779	351.63
4092	OAR1_296563373.1	1	309.853	0	0.04	285.757	0	0	347.097	0.001	0.102	1	299581497	1	273990016	310.421	287.779	351.63
4093	OAR1_296591584.1	1	309.893	0	0	285.757	0	0	347.199	0	0	1	299611436	1	274019788	310.527	287.779	352.025
4094	s33920.1	1	309.893	0.001	0.052	285.757	0.001	0.069	347.199	0.001	0.103	1	299666983	1	274075022	310.527	287.779	352.025
4095	s56772.1	1	309.945	0.001	0.134	285.826	0.001	0.074	347.302	0.002	0.241	1	299733852	1	274141473	310.527	287.779	352.025
4096	s38160.1	1	310.079	0.002	0.243	285.9	0	0	347.543	0.006	0.583	1	299788037	1	274195436	310.677	287.913	352.025
4097	OAR1_296844403.1	1	310.322	0.001	0.095	285.9	0	0	348.126	0.002	0.192	NA	NA	1	274274225	311.023	287.913	353.077
4098	s40857.1	1	310.417	0	0	285.9	0	0	348.318	0	0	1	299925719	1	274339835	311.023	287.913	353.077
4099	OAR1_297010151.1	1	310.417	0	0	285.9	0	0	348.318	0	0	1	300008065	1	274425574	311.023	287.913	353.077
4100	OAR1_297040669.1	1	310.417	0	0	285.9	0	0	348.318	0	0	1	300041565	1	274459328	311.023	287.913	353.077
4101	OAR1_297051527.1	1	310.417	0.003	0.257	285.9	0	0	348.318	0.006	0.645	1	300053429	1	274471034	311.023	287.913	353.077
4102	OAR1_297119135.1	1	310.674	0.004	0.363	285.9	0	0	348.963	0.009	0.889	1	300113551	1	274531440	311.023	287.913	353.077
4103	OAR1_297161672.1	1	311.037	0	0	285.9	0	0	349.852	0	0	1	300270084	1	274637699	311.711	287.913	354.725
4104	OAR1_297175226.1	1	311.037	0	0	285.9	0	0	349.852	0	0	1	300281492	1	274648891	311.711	287.913	354.725
4105	OAR1_297270667.1	1	311.037	0	0	285.9	0	0	349.852	0	0	1	300372277	1	274740631	311.711	287.913	354.725
4106	OAR1_297278245.1	1	311.037	0	0	285.9	0	0	349.852	0	0	1	300379045	1	274747452	311.711	287.913	354.725
4107	OAR1_297285976.1	1	311.037	0.002	0.174	285.9	0	0	349.852	0.004	0.411	NA	NA	1	274755523	311.711	287.913	354.725
4108	s64707.1	1	311.211	0.001	0.119	285.9	0	0	350.263	0.003	0.319	1	300493806	1	274864546	311.969	287.913	355.358
4109	OAR1_297430085.1	1	311.33	0	0	285.9	0	0	350.582	0	0	1	300502174	1	274872789	311.969	287.913	355.358
4110	s70871.1	1	311.33	0	0	285.9	0	0	350.582	0	0	1	300559975	1	274930319	311.969	287.913	355.358
4111	OAR1_297526093_X.1	1	311.33	0	0	285.9	0	0	350.582	0	0	1	300598755	1	274969214	311.969	287.913	355.358
4112	OAR1_297535509.1	1	311.33	0	0	285.9	0	0	350.582	0	0	1	300606035	1	274976360	311.969	287.913	355.358
4113	s17711.1	1	311.33	0	0	285.9	0	0	350.582	0	0	1	300667950	1	275037646	311.969	287.913	355.358
4114	OAR1_297726440.1	1	311.33	0	0	285.9	0	0	350.582	0	0	1	300770209	1	275128589	311.969	287.913	355.358
4115	OAR1_297767525_X.1	1	311.33	0.001	0.07	285.9	0	0	350.582	0.002	0.202	1	300819252	1	275183655	311.969	287.913	355.358
4116	OAR1_297829991.1	1	311.4	0	0	285.9	0	0	350.784	0	0	1	300875819	1	275241027	311.969	287.913	355.358
4117	DU236737_223.1	1	311.4	0	0	285.9	0	0	350.784	0	0	1	300916886	1	275281847	311.969	287.913	355.358
4118	OAR1_297913009.1	1	311.4	0.002	0.203	285.9	0	0	350.784	0.004	0.393	1	300954413	1	275319108	311.969	287.913	355.358
4119	OAR1_297954416_X.1	1	311.603	0	0	285.9	0	0	351.177	0	0	1	300994027	1	275358336	312.2	287.913	355.961
4120	s45224.1	1	311.603	NA	NA	285.9	NA	NA	351.177	NA	NA	1	301118104	1	275482364	312.2	287.913	355.961
1	s62798.1	10	0	0	0	0	0	0	0	0	0	10	2293695	10	1655720	0	0	0
2	s66133.1	10	0	0	0	0	0	0	0	0	0	NA	NA	10	1668257	0	0	0
3	s52721.1	10	0	0	0	0	0	0	0	0	0	10	2990517	10	2216032	0	0	0
4	s52829.1	10	0	0.003	0.276	0	0.001	0.066	0	0.006	0.629	10	3097842	10	2329436	0	0	0
5	OAR10_180720.1	10	0.276	0	0	0.066	0	0	0.629	0	0	10	3141699	10	2373292	0.067	0.084	0
6	OAR10_210963.1	10	0.276	0.002	0.158	0.066	0.001	0.091	0.629	0.002	0.211	10	3176230	10	2407434	0.067	0.084	0
7	OAR10_244112.1	10	0.434	0.001	0.127	0.157	0.001	0.055	0.84	0.002	0.219	10	3208244	10	2439198	0.067	0.084	0
8	s46947.1	10	0.561	0	0	0.212	0	0	1.059	0	0	10	3337437	10	2566941	0.266	0.225	0.324
9	OAR10_390074.1	10	0.561	0	0	0.212	0	0	1.059	0	0	10	3352225	10	2581712	0.266	0.225	0.324
10	OAR10_427725.1	10	0.561	0	0	0.212	0	0	1.059	0	0	10	3389725	10	2618946	0.266	0.225	0.324
11	OAR10_464812.1	10	0.561	0	0	0.212	0	0	1.059	0	0	10	3424936	10	2654508	0.266	0.225	0.324
12	OAR10_535770.1	10	0.561	0	0	0.212	0	0	1.059	0	0	10	3489594	10	2716943	0.266	0.225	0.324
13	OAR10_617510.1	10	0.561	0	0	0.212	0	0	1.059	0	0	10	3569826	10	2796718	0.266	0.225	0.324
14	OAR10_645697.1	10	0.561	0	0	0.212	0	0	1.059	0	0	10	3598006	10	2824885	0.266	0.225	0.324
15	s38460.1	10	0.561	0	0	0.212	0	0	1.059	0	0	10	3678456	10	2905602	0.266	0.225	0.324
16	OAR10_773950.1	10	0.561	0.001	0.139	0.212	0	0	1.059	0.004	0.372	10	3726723	10	2953668	0.266	0.225	0.324
17	OAR10_982935.1	10	0.7	0	0	0.212	0	0	1.431	0	0	10	3968559	10	3189972	0.559	0.225	1.13
18	OAR10_1008428.1	10	0.7	0.001	0.09	0.212	0	0	1.431	0.002	0.231	10	3991328	10	3212744	0.559	0.225	1.13
19	OAR10_1058076.1	10	0.79	0	0	0.212	0	0	1.662	0	0	10	4054230	10	3275097	0.559	0.225	1.13
20	OAR10_1216679_X.1	10	0.79	0	0	0.212	0	0	1.662	0	0	10	4216232	10	3438539	0.686	0.323	1.442
21	DU410594_255.1	10	0.79	0	0	0.212	0	0	1.662	0	0	10	4250207	10	3472575	0.686	0.323	1.442
22	OAR10_1272240.1	10	0.79	0	0	0.212	0	0	1.662	0	0	10	4276994	10	3499526	0.686	0.323	1.442
23	OAR10_1311474.1	10	0.79	0	0	0.212	0	0	1.662	0	0	10	4313253	10	3535879	0.686	0.323	1.442
24	OAR10_1317421.1	10	0.79	0	0	0.212	0	0	1.662	0	0	10	4318691	10	3541347	0.686	0.323	1.442
25	OAR10_1437089.1	10	0.79	0.001	0.114	0.212	0.001	0.124	1.662	0	0	10	4379101	10	3607628	0.769	0.411	1.442
26	OAR10_1467237.1	10	0.904	0.001	0.15	0.336	0	0	1.662	0.005	0.495	10	4407094	10	3635718	0.882	0.534	1.442
27	OAR10_1660541.1	10	1.054	0	0	0.336	0	0	2.157	0	0	NA	NA	10	3837447	0.995	0.534	1.842
28	OAR10_1702026.1	10	1.054	0	0	0.336	0	0	2.157	0	0	NA	NA	10	3881451	0.995	0.534	1.842
29	OAR10_1741579.1	10	1.054	0.001	0.069	0.336	0	0	2.157	0.002	0.178	10	5021221	10	3923369	0.995	0.534	1.842
30	OAR10_1797787.1	10	1.123	0	0	0.336	0	0	2.335	0	0	10	5078917	10	3979769	1.127	0.534	2.262
31	OAR10_1830730.1	10	1.123	0.001	0.116	0.336	0	0	2.335	0.003	0.297	10	5109401	10	4010845	1.127	0.534	2.262
32	OAR10_1895343.1	10	1.239	0.002	0.169	0.336	0.002	0.227	2.632	0	0.035	10	5174616	10	4075086	1.127	0.534	2.262
33	OAR10_1950751.1	10	1.408	0.001	0.102	0.563	0	0	2.667	0.003	0.338	10	5229811	10	4132402	1.445	0.796	2.702
34	OAR10_2057433.1	10	1.51	0.003	0.304	0.563	0.001	0.085	3.005	0.006	0.61	10	5334531	10	4235480	1.561	0.796	2.963
35	OAR10_2148782.1	10	1.814	0	0	0.648	0	0	3.615	0	0	10	5424291	10	4324626	1.779	0.796	3.657
36	OAR10_2182340.1	10	1.814	0	0	0.648	0	0	3.615	0	0	10	5453418	10	4354367	1.779	0.796	3.657
37	OAR10_2232340.1	10	1.814	0	0	0.648	0	0	3.615	0	0	10	5502320	10	4405111	1.779	0.796	3.657
38	OAR10_2262648.1	10	1.814	0	0	0.648	0	0	3.615	0	0	10	5577864	10	4428848	1.779	0.796	3.657
39	OAR10_2316163.1	10	1.814	0	0	0.648	0	0	3.615	0	0	NA	NA	10	4489687	1.779	0.796	3.657
40	OAR10_2355527.1	10	1.814	0	0	0.648	0	0	3.615	0	0	NA	NA	10	4518697	1.779	0.796	3.657
41	OAR10_2407367.1	10	1.814	0	0	0.648	0	0	3.615	0	0	NA	NA	10	4579327	1.779	0.796	3.657
42	OAR10_2580800.1	10	1.814	0	0	0.648	0	0	3.615	0	0	10	5718979	10	4753804	1.779	0.796	3.657
43	OAR10_2609407.1	10	1.814	0.001	0.076	0.648	0	0.046	3.615	0.001	0.073	10	5744311	10	4779530	1.779	0.796	3.657
44	OAR10_2645759.1	10	1.89	0.002	0.226	0.694	0.001	0.13	3.688	0.005	0.513	10	5776335	10	4812815	1.779	0.796	3.657
45	OAR10_2681038.1	10	2.116	0	0	0.824	0	0	4.201	0	0	10	5807524	10	4844258	2.114	0.994	4.083
46	OAR10_2696462.1	10	2.116	0.002	0.23	0.824	0	0.032	4.201	0.004	0.437	10	5826442	10	4862922	2.114	0.994	4.083
47	OAR10_2742625.1	10	2.346	0	0	0.856	0	0	4.638	0	0	10	5866914	10	4903158	2.264	1.204	4.301
48	OAR10_2838453_X.1	10	2.346	0	0	0.856	0	0	4.638	0	0	10	5946275	10	4986490	2.264	1.204	4.301
49	OAR10_2870170.1	10	2.346	0	0	0.856	0	0	4.638	0	0	10	5982630	10	5023358	2.264	1.204	4.301
50	OAR10_2996728.1	10	2.346	0	0	0.856	0	0	4.638	0	0	10	6196381	10	5112716	2.264	1.204	4.301
51	OAR10_3220394.1	10	2.346	0	0	0.856	0	0	4.638	0	0	NA	NA	10	5241616	2.264	1.204	4.301
52	OAR10_3385114.1	10	2.346	0.001	0.069	0.856	0	0	4.638	0.001	0.141	10	6421354	10	5333921	2.264	1.204	4.301
53	OAR10_3471642.1	10	2.415	0.001	0.094	0.856	0	0.046	4.779	0.002	0.161	10	6503740	10	5415887	2.413	1.223	4.582
54	OAR10_3506812.1	10	2.509	0.002	0.19	0.902	0.001	0.097	4.94	0.003	0.341	10	6537943	10	5450092	2.553	1.297	4.867
55	OAR10_3533642.1	10	2.699	0.002	0.157	0.999	0.001	0.081	5.281	0.003	0.281	10	6562317	10	5474425	2.711	1.382	5.144
56	OAR10_3635864.1	10	2.856	0	0	1.08	0	0	5.562	0	0	10	6660635	10	5572024	2.873	1.47	5.431
57	OAR10_3755710.1	10	2.856	0.001	0.082	1.08	0	0	5.562	0.002	0.192	10	6764360	10	5678893	2.873	1.47	5.431
58	OAR10_3877511.1	10	2.938	0	0	1.08	0	0	5.754	0	0	10	7286326	10	5757786	3.13	1.591	5.995
59	OAR10_3922242.1	10	2.938	0	0	1.08	0	0	5.754	0	0	NA	NA	10	5810305	3.13	1.591	5.995
60	OAR10_4032267.1	10	2.938	0	0	1.08	0	0	5.754	0	0	10	7151643	10	5886124	3.13	1.591	5.995
61	OARUn.1971_37990.1	10	2.938	0.001	0.122	1.08	0.002	0.175	5.754	0.001	0.134	10	7072966	10	5961075	3.13	1.591	5.995
62	OAR10_3997548.1	10	3.06	0	0.031	1.255	0	0	5.888	0	0.048	NA	NA	10	5997703	3.13	1.591	5.995
63	OAR10_4175782.1	10	3.091	0.001	0.077	1.255	0	0	5.936	0.002	0.181	10	6986036	10	6042907	3.13	1.591	5.995
64	OAR10_4232832.1	10	3.168	0	0	1.255	0	0	6.117	0	0	NA	NA	10	6106441	3.285	1.591	6.327
65	OAR10_4279986.1	10	3.168	0	0	1.255	0	0	6.117	0	0	10	7507772	10	6173964	3.285	1.591	6.327
66	OAR10_4440936.1	10	3.168	0	0	1.255	0	0	6.117	0	0	10	7590018	10	6254810	3.285	1.591	6.327
67	OAR10_4470416.1	10	3.168	0	0	1.255	0	0	6.117	0	0	10	7627575	10	6292394	3.285	1.591	6.327
68	OAR10_4569555.1	10	3.168	0	0	1.255	0	0	6.117	0	0	10	7662394	10	6326983	3.285	1.591	6.327
69	OAR10_4576442.1	10	3.168	0	0	1.255	0	0	6.117	0	0	10	7669543	10	6334228	3.285	1.591	6.327
70	OAR10_4638340.1	10	3.168	0	0	1.255	0	0	6.117	0	0	10	7729996	10	6392509	3.285	1.591	6.327
71	OAR10_4667102.1	10	3.168	0	0	1.255	0	0	6.117	0	0	10	7760430	10	6429206	3.285	1.591	6.327
72	OAR10_4719494.1	10	3.168	0	0	1.255	0	0	6.117	0	0	10	7820033	10	6487803	3.285	1.591	6.327
73	OAR10_4805583.1	10	3.168	0	0	1.255	0	0	6.117	0	0	10	7873937	10	6538909	3.34	1.591	6.472
74	OAR10_4819107.1	10	3.168	0.001	0.083	1.255	0	0.046	6.117	0.001	0.123	10	7886872	10	6551668	3.34	1.591	6.472
75	OAR10_4911726.1	10	3.251	0	0.041	1.301	0	0	6.24	0.001	0.123	NA	NA	10	6652753	3.34	1.591	6.472
76	OAR10_4976585.1	10	3.292	0	0	1.301	0	0	6.363	0	0	10	8060432	10	6730970	3.34	1.591	6.472
77	OAR10_5017110.1	10	3.292	0	0.014	1.301	0	0	6.363	0	0.038	10	8110618	10	6780796	3.34	1.591	6.472
78	OAR10_5116958.1	10	3.306	0	0.011	1.301	0	0	6.401	0	0.024	10	8206286	10	6883264	3.37	1.591	6.569
79	OAR10_5237569.1	10	3.317	0	0	1.301	0	0	6.425	0	0	10	8320645	10	6996470	3.393	1.591	6.617
80	OAR10_5260775.1	10	3.317	0	0	1.301	0	0	6.425	0	0	10	8332968	10	7008793	3.447	1.68	6.617
81	OAR10_5271954.1	10	3.317	0	0	1.301	0	0	6.425	0	0	10	8341035	10	7016861	3.447	1.68	6.617
82	OAR10_5298843.1	10	3.317	0	0	1.301	0	0	6.425	0	0	10	8369309	10	7042162	3.519	1.813	6.617
83	s12217.1	10	3.317	0.001	0.081	1.301	0	0	6.425	0.002	0.207	10	8609936	10	7281152	3.745	2.04	6.838
84	OAR10_5599088.1	10	3.398	0	0	1.301	0	0	6.632	0	0	10	8720131	10	7382113	3.823	2.125	6.906
85	OAR10_5630756.1	10	3.398	0	0	1.301	0	0	6.632	0	0	10	8768799	10	7430510	3.823	2.125	6.906
86	OAR10_5663903.1	10	3.398	0	0	1.301	0	0	6.632	0	0	10	8795186	10	7456380	3.823	2.125	6.906
87	OAR10_5693105.1	10	3.398	0	0	1.301	0	0	6.632	0	0	10	8832765	10	7492074	3.823	2.125	6.906
88	OAR10_5806732.1	10	3.398	0	0.04	1.301	0	0	6.632	0.001	0.097	10	8941483	10	7600617	3.823	2.125	6.906
89	OAR10_6060474.1	10	3.438	0.001	0.054	1.301	0	0.03	6.729	0.001	0.05	10	9169946	10	7839049	3.823	2.125	6.906
90	s14601.1	10	3.492	0.001	0.093	1.331	0.001	0.102	6.779	0.001	0.085	10	9538531	10	8014253	3.886	2.178	6.994
91	OAR10_6242789.1	10	3.585	0	0.035	1.433	0	0	6.864	0.002	0.189	10	9593484	10	8070926	3.929	2.205	7.057
92	OAR10_6284520.1	10	3.62	0	0	1.433	0	0	7.053	0	0	NA	NA	10	8114054	3.929	2.205	7.057
93	OAR10_6324607.1	10	3.62	0	0	1.433	0	0	7.053	0	0	NA	NA	10	8146921	3.929	2.205	7.057
94	OAR10_6452345.1	10	3.62	0	0	1.433	0	0	7.053	0	0	NA	NA	10	8279907	3.929	2.205	7.057
95	OAR10_6534360.1	10	3.62	0	0	1.433	0	0	7.053	0	0	10	10119633	10	8370791	3.929	2.205	7.057
96	OAR10_6617421.1	10	3.62	0	0.027	1.433	0	0	7.053	0	0	10	10192830	10	8444963	3.929	2.205	7.057
97	OAR10_6681054.1	10	3.647	0	0	1.433	0	0	7.053	0	0	10	10242952	10	8495362	3.929	2.205	7.057
98	OAR10_6716046.1	10	3.647	0	0	1.433	0	0	7.053	0	0	10	10282557	10	8535156	3.929	2.205	7.057
99	OAR10_6746981.1	10	3.647	0	0	1.433	0	0	7.053	0	0	10	10311288	10	8564410	3.929	2.205	7.057
100	OAR10_6767386.1	10	3.647	0	0	1.433	0	0	7.053	0	0	10	10335869	10	8588571	3.929	2.205	7.057
101	OAR10_6908345.1	10	3.647	0	0	1.433	0	0	7.053	0	0	10	10400210	10	8652290	3.929	2.205	7.057
102	OAR10_6989469.1	10	3.647	0	0	1.433	0	0	7.053	0	0	10	10518758	10	8768145	3.929	2.205	7.057
103	OAR10_7049963.1	10	3.647	0	0	1.433	0	0	7.053	0	0	10	10571503	10	8823422	3.929	2.205	7.057
104	OAR10_7112669.1	10	3.647	0.002	0.193	1.433	0.001	0.146	7.053	0.003	0.267	10	10640535	10	8894322	3.996	2.205	7.206
105	OAR10_7162059.1	10	3.84	0	0	1.579	0	0	7.32	0	0	10	10689008	10	8945644	4.2	2.205	7.685
106	OAR10_7219292.1	10	3.84	0	0	1.579	0	0	7.32	0	0	10	10746838	10	9003380	4.2	2.205	7.685
107	OAR10_7306733.1	10	3.84	0	0	1.579	0	0	7.32	0	0	10	10834782	10	9093522	4.2	2.205	7.685
108	OAR10_7394976.1	10	3.84	0	0	1.579	0	0	7.32	0	0	10	10877384	10	9136095	4.2	2.205	7.685
109	OAR10_7566638.1	10	3.84	0	0	1.579	0	0	7.32	0	0	10	11016702	10	9274476	4.2	2.205	7.685
110	OAR10_7593109.1	10	3.84	0.002	0.154	1.579	0	0	7.32	0.003	0.325	10	11039087	10	9296861	4.2	2.205	7.685
111	OAR10_7716144.1	10	3.994	0	0	1.579	0	0	7.645	0	0	10	11161473	10	9416750	4.395	2.205	8.157
112	OAR10_7756260.1	10	3.994	0	0	1.579	0	0	7.645	0	0	10	11205390	10	9460750	4.395	2.205	8.157
113	OAR10_7766678.1	10	3.994	0	0	1.579	0	0	7.645	0	0	10	11215137	10	9470653	4.395	2.205	8.157
114	OAR10_7840259.1	10	3.994	0.001	0.063	1.579	0.001	0.149	7.645	0	0	10	11242986	10	9498551	4.563	2.585	8.157
115	OAR10_7959969.1	10	4.057	0.003	0.306	1.728	0.002	0.165	7.645	0.005	0.509	10	11353757	10	9608161	4.563	2.585	8.157
116	s62543.1	10	4.363	0	0	1.893	0	0	8.154	0	0	NA	NA	10	9719458	4.563	2.585	8.157
117	OAR10_8087004.1	10	4.363	0	0	1.893	0	0	8.154	0	0	10	11555973	10	9736034	4.563	2.585	8.157
118	OAR10_8106475.1	10	4.363	0.001	0.143	1.893	0.001	0.098	8.154	0.003	0.264	10	11576262	10	9756279	4.563	2.585	8.157
119	s63205.1	10	4.506	0.002	0.165	1.991	0.004	0.393	8.418	0	0	10	11728680	10	9909833	4.759	2.585	8.434
120	OAR10_8370677.1	10	4.671	0.003	0.274	2.384	0.001	0.111	8.418	0.003	0.268	10	11825464	10	10010195	4.86	2.974	8.434
121	OAR10_8467750.1	10	4.945	0.002	0.171	2.495	0.001	0.144	8.686	0.002	0.167	10	11923622	10	10108612	5.239	2.974	8.963
122	OAR10_8516579.1	10	5.116	0.001	0.101	2.639	0.003	0.297	8.853	0	0	10	11970276	10	10155086	5.521	3.525	9.162
123	OAR10_8562039.1	10	5.217	0	0	2.936	0	0	8.853	0	0	10	12017701	10	10202679	5.521	3.525	9.162
124	OAR10_8593085.1	10	5.217	0	0	2.936	0	0	8.853	0	0	10	12046972	10	10232484	5.521	3.525	9.162
125	OAR10_8632844.1	10	5.217	0.001	0.125	2.936	0	0.011	8.853	0.002	0.214	10	12086566	10	10273523	5.521	3.525	9.162
126	OAR10_8668332_X.1	10	5.342	0.002	0.16	2.947	0.002	0.229	9.067	0.001	0.096	10	12117996	10	10304928	5.597	3.525	9.29
127	OAR10_8698089.1	10	5.502	0	0.029	3.176	0	0	9.163	0	0.017	10	12148998	10	10335837	5.597	3.525	9.29
128	OAR10_8733985.1	10	5.531	0	0	3.176	0	0	9.18	0	0	10	12185226	10	10372060	5.597	3.525	9.29
129	OAR10_8797626.1	10	5.531	0	0	3.176	0	0	9.18	0	0	10	12249968	10	10437132	5.597	3.525	9.29
130	OAR10_8833822.1	10	5.531	0	0	3.176	0	0	9.18	0	0	10	12296860	10	10481003	5.597	3.525	9.29
131	s19785.1	10	5.531	0	0	3.176	0	0	9.18	0	0	10	12347166	10	10531168	5.597	3.525	9.29
132	OAR10_8915076.1	10	5.531	0	0	3.176	0	0	9.18	0	0	10	12377780	10	10561517	5.597	3.525	9.29
133	OAR10_8931230.1	10	5.531	0.005	0.51	3.176	0.008	0.754	9.18	0	0	10	12393388	10	10577223	5.597	3.525	9.29
134	OAR10_8984603.1	10	6.041	0.001	0.124	3.93	0.001	0.147	9.18	0	0	10	12446131	10	10629530	6.13	4.342	9.383
135	s16120.1	10	6.165	0	0	4.077	0	0	9.18	0	0	10	12496324	10	10679122	6.43	4.831	9.436
136	s66050.1	10	6.165	0.002	0.227	4.077	0.003	0.319	9.18	0.003	0.255	10	12548344	10	10731191	6.43	4.831	9.436
137	OAR10_9190383.1	10	6.392	0	0	4.396	0	0	9.435	0	0	10	12651567	10	10839165	6.43	4.831	9.436
138	OAR10_9225164.1	10	6.392	0.005	0.473	4.396	0.006	0.592	9.435	0.003	0.335	10	12688432	10	10875464	6.43	4.831	9.436
139	DU448891_645.1	10	6.865	0.004	0.402	4.988	0.004	0.386	9.77	0.005	0.47	10	12734829	10	10922307	6.775	5.464	9.436
140	s37021.1	10	7.267	0.003	0.347	5.374	0.004	0.401	10.24	0	0.046	10	12839836	10	11027862	6.945	5.464	9.574
141	s61109.1	10	7.614	0	0	5.775	0	0	10.286	0	0	10	12988959	10	11178146	7.85	6.417	10.351
142	OAR10_9585529.1	10	7.614	0	0	5.775	0	0	10.286	0	0	10	12995761	10	11184964	7.85	6.417	10.351
143	s69376.1	10	7.614	0.002	0.225	5.775	0.001	0.122	10.286	0.004	0.442	10	13084282	10	11273433	7.85	6.417	10.351
144	OAR10_9706403.1	10	7.839	0.004	0.399	5.897	0.004	0.403	10.728	0.004	0.448	10	13119288	10	11308102	8.131	6.56	11.249
145	OAR10_9807313.1	10	8.238	0	0	6.3	0	0	11.176	0	0	10	13215242	10	11404177	8.131	6.56	11.249
146	OAR10_9852956.1	10	8.238	0	0	6.3	0	0	11.176	0	0	10	13266157	10	11455241	8.156	6.56	11.249
147	s53147.1	10	8.238	0.001	0.065	6.3	0.002	0.153	11.176	0	0	NA	NA	10	11501991	8.399	6.843	11.249
148	s72120.1	10	8.303	0.003	0.276	6.453	0.001	0.098	11.176	0.004	0.429	10	13413642	10	11603909	8.399	6.843	11.249
149	OAR10_10055320.1	10	8.579	0	0	6.551	0	0	11.605	0	0	10	13457707	10	11648055	8.399	6.843	11.249
150	s38756.1	10	8.579	0.004	0.436	6.551	0.002	0.208	11.605	0.008	0.835	10	13495372	10	11685764	8.399	6.843	11.249
151	OAR10_10194483.1	10	9.015	0	0	6.759	0	0	12.44	0	0	10	13607944	10	11799294	8.599	6.933	11.554
152	s07356.1	10	9.015	0	0	6.759	0	0	12.44	0	0	10	13661162	10	11853718	8.599	6.933	11.554
153	OAR10_10291004.1	10	9.015	0.004	0.412	6.759	0.003	0.312	12.44	0.006	0.562	10	13705949	10	11898594	8.599	6.933	11.554
154	s62366.1	10	9.427	0.004	0.393	7.071	0.003	0.333	13.002	0.005	0.542	10	13781868	10	11974059	8.956	7.345	11.963
155	s03214.1	10	9.82	0.001	0.088	7.404	0.001	0.147	13.544	0	0	10	13822062	10	12014265	9.484	7.846	12.495
156	s50244.1	10	9.908	0	0.016	7.551	0	0	13.544	0	0	10	13920040	10	12112180	9.484	7.846	12.495
157	OAR10_10642631.1	10	9.924	0	0	7.551	0	0	13.544	0	0	10	14039745	10	12231314	9.484	7.846	12.495
158	OAR10_10656634.1	10	9.924	0	0	7.551	0	0	13.544	0	0	10	14053509	10	12245035	9.484	7.846	12.495
159	OAR10_10720138.1	10	9.924	0	0	7.551	0	0	13.544	0	0	10	14109388	10	12301677	9.484	7.846	12.495
160	OAR10_10753846.1	10	9.924	0	0	7.551	0	0	13.544	0	0	10	14146846	10	12339027	9.484	7.846	12.495
161	OAR10_10790820.1	10	9.924	0.001	0.145	7.551	0	0	13.544	0.004	0.428	10	14184059	10	12376514	9.484	7.846	12.495
162	s54269.1	10	10.069	0.001	0.128	7.551	0.001	0.136	13.972	0.001	0.148	10	14278355	10	12476508	9.656	7.939	12.791
163	OAR10_10919626.1	10	10.197	0	0	7.687	0	0	14.12	0	0	10	14303745	10	12502024	9.656	7.939	12.791
164	OAR10_10937738.1	10	10.197	0.002	0.21	7.687	0.002	0.193	14.12	0.001	0.089	10	14323083	10	12521535	9.656	7.939	12.791
165	OAR10_11058847.1	10	10.407	0.008	0.789	7.88	0.006	0.648	14.209	0.01	1.029	10	14402276	10	12600289	9.656	7.939	12.791
166	OAR10_11274548.1	10	11.196	0.002	0.208	8.528	0.004	0.416	15.238	0	0	10	14535287	10	12734206	10.793	8.879	14.199
167	OAR10_11311566.1	10	11.404	0.004	0.411	8.944	0.004	0.384	15.238	0.005	0.542	10	14571696	10	12770970	10.793	8.879	14.199
168	s14431.1	10	11.815	0.002	0.198	9.328	0	0	15.78	0.004	0.376	10	14720094	10	12919151	11.256	9.523	14.535
169	OAR10_11500035.1	10	12.013	0	0	9.328	0	0	16.156	0	0	10	14757517	10	12956525	11.568	9.523	15.294
170	OAR10_11562507.1	10	12.013	0.002	0.19	9.328	0.002	0.172	16.156	0.001	0.1	10	14816953	10	13015377	11.568	9.523	15.294
171	OAR10_11617821.1	10	12.203	0.009	0.92	9.5	0.01	0.973	16.256	0.009	0.931	10	14869521	10	13068092	11.856	10.049	15.294
172	OAR10_11668209.1	10	13.123	0	0.016	10.473	0	0	17.187	0.001	0.085	10	14913834	10	13112312	11.856	10.049	15.294
173	s65773.1	10	13.139	0	0	10.473	0	0	17.272	0	0	10	14932205	10	13130662	12.442	10.685	15.378
174	OAR10_11710269.1	10	13.139	0.004	0.351	10.473	0.002	0.212	17.272	0.007	0.746	10	14954444	10	13153495	12.442	10.685	15.378
175	s51183.1	10	13.49	0.007	0.651	10.685	0.008	0.806	18.018	0.003	0.287	10	15149286	10	13338205	13.614	11.78	16.877
176	OAR10_11943101.1	10	14.141	0.001	0.119	11.491	0	0	18.305	0.001	0.12	10	15190476	10	13379754	13.614	11.78	16.877
177	s23854.1	10	14.26	0	0	11.491	0	0	18.425	0	0	10	15238984	10	13428227	13.639	11.986	16.877
178	s39725.1	10	14.26	0	0	11.491	0	0	18.425	0	0	10	15297981	10	13487310	13.639	11.986	16.877
179	OAR10_12067705.1	10	14.26	0.001	0.068	11.491	0.002	0.188	18.425	0	0	10	15319615	10	13509048	13.639	11.986	16.877
180	s57541.1	10	14.328	0	0	11.679	0	0	18.425	0	0	10	15372079	10	13560775	13.798	12.016	16.877
181	OAR10_12146157.1	10	14.328	0	0	11.679	0	0	18.425	0	0	10	15391230	10	13579925	13.798	12.016	16.877
182	OAR10_12172332.1	10	14.328	0.004	0.429	11.679	0.004	0.403	18.425	0.003	0.324	10	15416729	10	13605338	13.798	12.016	16.877
183	s21592.1	10	14.757	0.001	0.064	12.082	0.003	0.287	18.749	0	0	10	15580707	10	13767913	14.273	12.557	17.13
184	OAR10_12381159_X.1	10	14.821	0	0	12.369	0	0	18.749	0	0	10	15632575	10	13819705	14.273	12.557	17.13
185	s63639.1	10	14.821	0	0	12.369	0	0	18.749	0	0	10	15667625	10	13855191	14.273	12.557	17.13
186	OAR10_12500822.1	10	14.821	0.002	0.195	12.369	0	0	18.749	0.002	0.241	10	15726267	10	13914286	14.273	12.557	17.13
187	s33888.1	10	15.016	0.001	0.133	12.369	0.001	0.093	18.99	0.003	0.287	10	15777671	10	13967037	14.447	12.646	17.755
188	OAR10_12699628.1	10	15.149	0.001	0.132	12.462	0.002	0.209	19.277	0	0	10	15850931	10	14038808	14.447	12.646	17.755
189	s45515.1	10	15.281	0	0	12.671	0	0	19.277	0	0	10	15889289	10	14077091	14.67	12.897	17.755
190	OAR10_12761076.1	10	15.281	0	0	12.671	0	0	19.277	0	0	10	15908132	10	14096224	14.67	12.897	17.755
191	s39039.1	10	15.281	0	0	12.671	0	0	19.277	0	0	10	15925940	10	14113785	14.67	12.897	17.755
192	OAR10_12853730.1	10	15.281	0	0	12.671	0	0	19.277	0	0	10	15949514	10	14137399	14.67	12.897	17.755
193	OAR10_12900328.1	10	15.281	0.001	0.11	12.671	0	0	19.277	0.002	0.225	10	15997466	10	14184398	14.67	12.897	17.755
194	s04772.1	10	15.391	0	0.014	12.671	0	0	19.502	0	0	10	16150077	10	14338148	14.67	12.897	17.755
195	s24607.1	10	15.405	0	0	12.671	0	0	19.502	0	0	10	16182066	10	14370213	14.67	12.897	17.755
196	OAR10_13154209.1	10	15.405	0	0	12.671	0	0	19.502	0	0	10	16247338	10	14435571	14.67	12.897	17.755
197	OAR10_13236794.1	10	15.405	0	0.027	12.671	0.003	0.252	19.502	0	0	10	16335365	10	14523808	14.67	12.897	17.755
198	s66988.1	10	15.432	0.008	0.772	12.923	0.005	0.468	19.502	0.01	1.004	10	16385527	10	14573661	14.67	12.897	17.755
199	OAR10_13445461.1	10	16.204	0.005	0.544	13.391	0.006	0.588	20.506	0.005	0.467	10	16606294	10	14736629	15.833	13.694	19.789
200	OAR10_13539045.1	10	16.748	0	0	13.979	0	0	20.973	0	0	10	16683498	10	14813653	16.192	14.189	19.789
201	s10371.1	10	16.748	0.001	0.079	13.979	0.001	0.145	20.973	0	0	10	16726006	10	14856146	16.192	14.189	19.789
202	s43684.1	10	16.827	0	0	14.124	0	0	20.973	0	0	10	16749309	10	14879354	16.192	14.189	19.789
203	OAR10_13635937.1	10	16.827	0.001	0.053	14.124	0.001	0.113	20.973	0	0	10	16764623	10	14894636	16.192	14.189	19.789
204	OAR10_13665101.1	10	16.88	0	0.033	14.237	0.001	0.144	20.973	0	0	10	16794596	10	14924805	16.312	14.347	19.838
205	OAR10_13690563.1	10	16.913	0.003	0.262	14.381	0.003	0.263	20.973	0.001	0.121	10	16819053	10	14949320	16.507	14.605	19.923
206	s62868.1	10	17.175	0.005	0.507	14.644	0.004	0.413	21.094	0.006	0.599	10	16886868	10	15018558	16.707	14.873	20.013
207	OAR10_13876101.1	10	17.682	0	0	15.057	0	0	21.693	0	0	10	17003460	10	15135539	17.19	14.908	20.49
208	s17641.1	10	17.682	0	0	15.057	0	0	21.693	0	0	10	17143939	10	15275326	17.439	15.644	20.641
209	s23996.1	10	17.682	0.004	0.372	15.057	0.004	0.443	21.693	0.003	0.263	10	17175238	10	15306798	17.439	15.644	20.641
210	OAR10_14219189.1	10	18.054	0.001	0.123	15.5	0	0	21.956	0.004	0.367	10	17341402	10	15472049	17.823	16.047	20.791
211	OAR10_14344416.1	10	18.177	0.002	0.164	15.5	0.001	0.149	22.323	0.002	0.171	10	17457240	10	15587696	17.904	16.047	21.609
212	s66984.1	10	18.341	0.002	0.203	15.649	0.003	0.255	22.494	0	0	10	17492360	10	15622676	17.904	16.047	21.609
213	OAR10_14436295.1	10	18.544	0.001	0.148	15.904	0.001	0.085	22.494	0.003	0.311	10	17542207	10	15672091	17.904	16.047	21.609
214	s42710.1	10	18.692	0	0	15.989	0	0	22.805	0	0	10	17603858	10	15733590	18.114	16.208	21.609
215	s20641.1	10	18.692	0.001	0.051	15.989	0.001	0.065	22.805	0	0	10	17624349	10	15754085	18.114	16.208	21.609
216	OAR10_14669702.1	10	18.743	0	0	16.054	0	0	22.805	0	0	10	17718892	10	15848255	18.114	16.208	21.609
217	OAR10_14682785.1	10	18.743	0.001	0.125	16.054	0.002	0.234	22.805	0	0	10	17729306	10	15858751	18.114	16.208	21.609
218	s56618.1	10	18.868	0.001	0.059	16.288	0.001	0.113	22.805	0	0	10	17819769	10	15943782	18.385	16.6	21.609
219	OAR10_14802770.1	10	18.927	0.001	0.056	16.401	0.001	0.113	22.805	0	0	10	17860011	10	15984112	18.498	16.83	21.609
220	s05598.1	10	18.983	0.001	0.056	16.514	0	0	22.805	0.001	0.078	10	17908844	10	16034194	18.611	17.06	21.609
221	s73743.1	10	19.039	0	0	16.514	0	0	22.883	0	0	10	17928219	10	16059490	18.724	17.06	21.762
222	OAR10_14931575.1	10	19.039	0.004	0.419	16.514	0	0	22.883	0.01	1	10	17983945	10	16115433	18.724	17.06	21.762
223	s45266.1	10	19.458	0	0	16.514	0	0	23.883	0	0	10	18008377	10	16139981	18.829	17.081	21.981
224	s39722.1	10	19.458	0	0	16.514	0	0	23.883	0	0	NA	NA	10	16216118	18.954	17.112	22.261
225	OAR10_15071100.1	10	19.458	0	0	16.514	0	0	23.883	0	0	10	18132647	10	16222665	19.078	17.142	22.538
226	s01128.1	10	19.458	0	0	16.514	0	0	23.883	0	0	10	18193312	10	16283286	19.203	17.173	22.818
227	s11245.1	10	19.458	0.002	0.245	16.514	0.002	0.15	23.883	0.005	0.476	10	18248296	10	16338178	19.203	17.173	22.818
228	OAR10_15226500.1	10	19.703	0	0	16.664	0	0	24.359	0	0	10	18288297	10	16378011	19.203	17.173	22.818
229	OAR10_15258330.1	10	19.703	0	0	16.664	0	0	24.359	0	0	10	18318137	10	16407508	19.373	17.173	23.262
230	OAR10_15280289_X.1	10	19.703	0	0	16.664	0	0	24.359	0	0	10	18336082	10	16425410	19.373	17.173	23.262
231	OAR10_15395371.1	10	19.703	0	0	16.664	0	0	24.359	0	0	10	18448063	10	16536751	19.373	17.173	23.262
232	s02534.1	10	19.703	0.004	0.356	16.664	0.003	0.271	24.359	0.005	0.504	10	18492618	10	16581183	19.373	17.173	23.262
233	OAR10_15475606.1	10	20.059	0	0	16.935	0	0	24.863	0	0	10	18523694	10	16612393	19.81	17.416	24.114
234	s16574.1	10	20.059	0.002	0.15	16.935	0.001	0.078	24.863	0.003	0.258	10	18564870	10	16653517	19.81	17.416	24.114
235	OAR10_15557896.1	10	20.209	0	0.048	17.013	0.001	0.109	25.121	0	0.012	10	18593342	10	16681052	19.965	17.664	24.114
236	OAR10_15620012.1	10	20.257	0.004	0.385	17.122	0.004	0.356	25.133	0.005	0.519	10	18656922	10	16744641	20.104	17.687	24.602
237	OAR10_15760081.1	10	20.642	0.004	0.412	17.478	0	0	25.652	0.009	0.927	10	18798371	10	16885545	20.62	18.091	25.134
238	OAR10_15802810.1	10	21.054	0	0	17.478	0	0	26.579	0	0	10	18842749	10	16929716	21.002	18.091	26.38
239	s11456.1	10	21.054	0.002	0.153	17.478	0	0	26.579	0.003	0.346	10	18893536	10	16980543	21.002	18.091	26.38
240	s56461.1	10	21.207	0	0	17.478	0	0	26.925	0	0	10	18925515	10	17012728	21.002	18.091	26.38
241	OAR10_15934228.1	10	21.207	0	0	17.478	0	0	26.925	0	0	10	18973866	10	17061324	21.002	18.091	26.38
242	OAR10_15972516.1	10	21.207	0	0	17.478	0	0	26.925	0	0	10	19013421	10	17101217	21.002	18.091	26.38
243	OAR10_16012460.1	10	21.207	0.002	0.172	17.478	0.002	0.199	26.925	0	0	10	19051445	10	17138817	21.002	18.091	26.38
244	OAR10_16100262.1	10	21.379	0.006	0.558	17.677	0.002	0.175	26.925	0.014	1.421	10	19134694	10	17223259	21.002	18.091	26.38
245	s30808.1	10	21.937	0	0.028	17.852	0	0	28.346	0	0	10	19172465	10	17261045	21.726	18.63	27.38
246	OAR10_16162080.1	10	21.965	0	0	17.852	0	0	28.346	0	0	10	19234293	10	17322618	21.726	18.63	27.38
247	OAR10_16173832.1	10	21.965	0.001	0.063	17.852	0.001	0.142	28.346	0	0	10	19248419	10	17336717	21.726	18.63	27.38
248	OAR10_16226633_X.1	10	22.028	0.007	0.74	17.994	0.007	0.72	28.346	0.004	0.423	10	19349737	10	17388048	21.883	18.813	27.38
249	OAR10_16269181.1	10	22.768	0.002	0.186	18.714	0.002	0.198	28.769	0	0.036	10	19389605	10	17428164	21.883	18.813	27.38
250	s33555.1	10	22.954	0.004	0.398	18.912	0.003	0.252	28.805	0.01	1.013	NA	NA	10	17502619	22.212	19.064	27.38
251	OAR10_16479268.1	10	23.352	0	0	19.164	0	0	29.818	0	0	10	19568138	10	17609318	22.547	19.064	28.954
252	OAR10_16526227.1	10	23.352	0.005	0.495	19.164	0.008	0.814	29.818	0	0	10	19610718	10	17651675	22.547	19.064	28.954
253	OAR10_16731352.1	10	23.847	0.002	0.157	19.978	0	0	29.818	0.002	0.246	10	19738756	10	17779188	23.541	20.671	28.954
254	OAR10_16753600.1	10	24.004	0	0	19.978	0	0	30.064	0	0	10	19760829	10	17801301	23.591	20.671	28.954
255	OAR10_16798762_X.1	10	24.004	0	0.018	19.978	0.002	0.244	30.064	0	0	10	19805389	10	17845868	23.591	20.671	28.954
256	OAR10_16884064.1	10	24.022	0	0	20.222	0	0	30.064	0	0	10	19820464	10	17860710	23.773	20.935	28.954
257	OAR10_16943096.1	10	24.022	0.002	0.238	20.222	0	0	30.064	0.004	0.434	10	19879923	10	17918617	23.773	20.935	28.954
258	OAR10_17009371.1	10	24.26	0.004	0.446	20.222	0.003	0.302	30.498	0.008	0.754	10	19947637	10	17985749	24.302	21.257	30.175
259	OAR10_17061048.1	10	24.706	0	0	20.524	0	0	31.252	0	0	10	19994210	10	18032172	24.302	21.257	30.175
260	s09291.1	10	24.706	0	0	20.524	0	0	31.252	0	0	10	20032188	10	18069606	24.302	21.257	30.175
261	s67337.1	10	24.706	0.002	0.235	20.524	0.003	0.328	31.252	0.001	0.135	NA	NA	10	18080744	24.302	21.257	30.175
262	OAR10_17232091.1	10	24.941	0	0	20.852	0	0	31.387	0	0	10	20170932	10	18210142	24.503	21.531	30.175
263	s22052.1	10	24.941	0.005	0.467	20.852	0.005	0.516	31.387	0.003	0.328	10	20223606	10	18263050	24.503	21.531	30.175
264	OAR10_17458413.1	10	25.408	0.001	0.133	21.368	0	0	31.715	0.003	0.328	10	20349753	10	18389301	24.869	22.01	30.175
265	OAR10_17543164.1	10	25.541	0	0	21.368	0	0	32.043	0	0	10	20438298	10	18477087	24.869	22.01	30.175
266	OAR10_17594521.1	10	25.541	0	0	21.368	0	0	32.043	0	0	10	20489392	10	18527240	24.869	22.01	30.175
267	OAR10_17703888.1	10	25.541	0.001	0.077	21.368	0.001	0.117	32.043	0	0	10	20587487	10	18625137	24.869	22.01	30.175
268	OAR10_17753024.1	10	25.618	0	0.037	21.485	0.001	0.099	32.043	0	0	10	20632693	10	18670320	24.869	22.01	30.175
269	OAR10_17787168.1	10	25.655	0	0	21.584	0	0	32.043	0	0	10	20678297	10	18707689	25.057	22.246	30.175
270	OAR10_17813468.1	10	25.655	0	0	21.584	0	0	32.043	0	0	10	20709249	10	18737350	25.057	22.246	30.175
271	s19294.1	10	25.655	0.007	0.699	21.584	0.004	0.371	32.043	0.011	1.148	10	20800929	10	18828339	25.057	22.246	30.175
272	OAR10_18038138.1	10	26.354	0	0	21.955	0	0	33.191	0	0	10	20902374	10	18930071	25.892	22.697	31.949
273	OAR10_18055683.1	10	26.354	0	0	21.955	0	0	33.191	0	0	10	20917050	10	18944666	25.892	22.697	31.949
274	OAR10_18066560.1	10	26.354	0	0	21.955	0	0	33.191	0	0	10	20928142	10	18955751	25.892	22.697	31.949
275	OAR10_18125946.1	10	26.354	0	0.016	21.955	0.001	0.102	33.191	0	0	10	20987148	10	19014824	25.892	22.697	31.949
276	OAR10_18203955.1	10	26.37	0	0	22.057	0	0	33.191	0	0	10	21067851	10	19096234	25.892	22.697	31.949
277	OAR10_18217509.1	10	26.37	0	0	22.057	0	0	33.191	0	0	10	21081786	10	19111298	25.892	22.697	31.949
278	OAR10_18264843.1	10	26.37	0.002	0.193	22.057	0.001	0.117	33.191	0.002	0.195	10	21127860	10	19157373	25.892	22.697	31.949
279	s56504.1	10	26.563	0	0	22.174	0	0	33.386	0	0	10	21198836	10	19228094	26.09	22.949	31.949
280	OAR10_18630182.1	10	26.563	0.002	0.155	22.174	0.001	0.098	33.386	0.002	0.219	10	21317131	10	19347073	26.09	22.949	31.949
281	s05360.1	10	26.718	0	0	22.272	0	0	33.605	0	0	10	21356282	10	19386149	26.148	22.949	32.352
282	s13131.1	10	26.718	0	0	22.272	0	0	33.605	0	0	10	21360802	10	19390547	26.148	22.949	32.352
283	s26304.1	10	26.718	0.002	0.19	22.272	0.002	0.203	33.605	0.003	0.299	10	21369304	10	19399049	26.148	22.949	32.352
284	s45296.1	10	26.908	0.001	0.083	22.475	0.001	0.118	33.904	0	0	10	21435553	10	19465704	26.148	22.949	32.352
285	OAR10_18818595.1	10	26.991	0	0	22.593	0	0	33.904	0	0	10	21594520	10	19534616	26.148	22.949	32.352
286	s16014.1	10	26.991	0	0.042	22.593	0.001	0.06	33.904	0	0	10	21696825	10	19637375	26.148	22.949	32.352
287	OAR10_18969912.1	10	27.033	0	0	22.653	0	0	33.904	0	0	10	21748718	10	19689245	26.314	23.126	32.352
288	OAR10_18981375.1	10	27.033	0	0	22.653	0	0	33.904	0	0	10	21760192	10	19700851	26.314	23.126	32.352
289	OAR10_18997034.1	10	27.033	0.001	0.064	22.653	0.001	0.064	33.904	0.001	0.057	10	21775598	10	19716403	26.334	23.126	32.425
290	OAR10_19089344.1	10	27.097	0.001	0.064	22.717	0.001	0.064	33.961	0.001	0.055	10	21861758	10	19803931	26.356	23.126	32.513
291	OAR10_19253535.1	10	27.161	0	0	22.781	0	0	34.016	0	0	10	21980092	10	19922059	26.375	23.126	32.587
292	s24905.1	10	27.161	0	0	22.781	0	0	34.016	0	0	10	22071491	10	20012837	26.394	23.126	32.659
293	OAR10_19371422.1	10	27.161	0	0.03	22.781	0.001	0.059	34.016	0	0	10	22104265	10	20045429	26.394	23.126	32.659
294	s15707.1	10	27.191	0	0	22.84	0	0	34.016	0	0	10	22152831	10	20093965	26.394	23.126	32.659
295	OAR10_19487259.1	10	27.191	0.001	0.094	22.84	0.001	0.146	34.016	0	0	10	22234833	10	20178069	26.394	23.126	32.659
296	OAR10_19509655.1	10	27.285	0.001	0.135	22.986	0	0	34.016	0.003	0.32	10	22258396	10	20201688	26.522	23.307	32.659
297	OAR10_19558015.1	10	27.42	0	0	22.986	0	0	34.336	0	0	10	22301289	10	20244066	26.65	23.307	33.103
298	OAR10_19602322.1	10	27.42	0	0	22.986	0	0	34.336	0	0	10	22340794	10	20287814	26.65	23.307	33.103
299	OAR10_19643123.1	10	27.42	0.001	0.078	22.986	0.001	0.07	34.336	0.001	0.074	10	22382657	10	20329835	26.65	23.307	33.103
300	OAR10_19765032.1	10	27.498	0.001	0.096	23.056	0.002	0.167	34.41	0	0	10	22497813	10	20444136	26.856	23.467	33.325
301	OAR10_19965597.1	10	27.594	0	0	23.223	0	0	34.41	0	0	10	22536329	10	20482744	27.048	23.627	33.548
302	OAR10_19841785.1	10	27.594	0	0	23.223	0	0	34.41	0	0	10	22562303	10	20508567	27.048	23.627	33.548
303	s13499.1	10	27.594	0.001	0.116	23.223	0.002	0.204	34.41	0	0	10	22593691	10	20540068	27.048	23.627	33.548
304	s45528.1	10	27.71	0	0	23.427	0	0	34.41	0	0	10	22605134	10	20551435	27.078	23.743	33.548
305	OAR10_19917915.1	10	27.71	0.003	0.346	23.427	0.004	0.357	34.41	0.003	0.303	10	22639242	10	20584964	27.078	23.743	33.548
306	OAR10_20153574.1	10	28.056	0.004	0.35	23.784	0.004	0.361	34.713	0.003	0.307	10	22800092	10	20743646	27.882	24.412	34.408
307	s44173.1	10	28.406	0	0	24.145	0	0	35.02	0	0	10	22860841	10	20805065	28.134	24.591	34.693
308	OAR10_20228831.1	10	28.406	0	0	24.145	0	0	35.02	0	0	10	22875338	10	20819624	28.134	24.591	34.693
309	OAR10_20247297.1	10	28.406	0.002	0.15	24.145	0	0	35.02	0.001	0.123	10	22895327	10	20839740	28.134	24.591	34.693
310	s09543.1	10	28.556	0.001	0.057	24.145	0.003	0.347	35.143	0	0	10	22988060	10	20934075	28.134	24.591	34.693
311	OAR10_20367561.1	10	28.613	0	0	24.492	0	0	35.143	0	0	10	22996508	10	20942455	28.431	25.186	34.693
312	OAR10_20407764.1	10	28.613	0.006	0.642	24.492	0.005	0.47	35.143	0.008	0.805	10	23037142	10	20982790	28.68	25.339	35.046
313	OAR10_20622713.1	10	29.255	0	0	24.962	0	0	35.948	0	0	10	23181637	10	21126901	28.932	25.493	35.408
314	OAR10_20647720.1	10	29.255	0	0	24.962	0	0	35.948	0	0	10	23204334	10	21149696	28.932	25.493	35.408
315	OAR10_20727634.1	10	29.255	0.005	0.451	24.962	0.004	0.386	35.948	0.005	0.532	10	23280967	10	21226458	28.932	25.493	35.408
316	OAR10_20810050.1	10	29.706	0.002	0.185	25.348	0.001	0.131	36.48	0.003	0.275	10	23361236	10	21309973	29.503	25.991	36.114
317	s03832.1	10	29.891	0	0	25.479	0	0	36.755	0	0	10	23415163	10	21363789	29.503	25.991	36.114
318	s66776.1	10	29.891	0	0	25.479	0	0	36.755	0	0	10	23437810	10	21386441	29.503	25.991	36.114
319	OAR10_20979367.1	10	29.891	0	0.041	25.479	0.001	0.067	36.755	0	0	10	23522319	10	21471257	29.503	25.991	36.114
320	s13362.1	10	29.932	0	0	25.546	0	0	36.755	0	0	10	23568890	10	21517842	29.617	26.132	36.114
321	DU446704_339.1	10	29.932	0.005	0.455	25.546	0.004	0.424	36.755	0.005	0.477	10	23634361	10	21584008	29.617	26.132	36.114
322	OAR10_21140863.1	10	30.387	0	0	25.97	0	0	37.232	0	0	10	23686599	10	21636826	30.236	26.693	36.884
323	s23116.1	10	30.387	0	0	25.97	0	0	37.232	0	0	10	23732071	10	21682188	30.236	26.693	36.884
324	OAR10_21224144.1	10	30.387	0	0	25.97	0	0	37.232	0	0	10	23770446	10	21720606	30.236	26.693	36.884
325	OAR10_21276289.1	10	30.387	0	0	25.97	0	0	37.232	0	0	10	23822234	10	21772107	30.236	26.693	36.884
326	s54611.1	10	30.387	0.001	0.135	25.97	0.002	0.151	37.232	0.002	0.165	10	23861652	10	21811328	30.236	26.693	36.884
327	OAR10_21412895_X.1	10	30.522	0	0	26.121	0	0	37.397	0	0	10	23944223	10	21894024	30.388	26.899	36.884
328	OAR10_21446489.1	10	30.522	0.005	0.525	26.121	0.009	0.858	37.397	0.001	0.141	10	23978114	10	21927581	30.6	27.168	37.022
329	OAR10_21706545.1	10	31.047	0.004	0.408	26.979	0.002	0.214	37.538	0.006	0.565	10	24252489	10	22153471	31.044	27.776	37.327
330	s04471.1	10	31.455	0.001	0.125	27.193	0	0	38.103	0.003	0.277	10	24333918	10	22235366	31.23	27.776	37.62
331	s49197.1	10	31.58	0	0	27.193	0	0	38.38	0	0	10	24475176	10	22376804	31.23	27.776	37.62
332	s38884.1	10	31.58	0	0	27.193	0	0	38.38	0	0	10	24529249	10	22430860	31.23	27.776	37.62
333	OAR10_22059431.1	10	31.58	0	0.02	27.193	0	0.026	38.38	0	0	10	24552868	10	22454477	31.23	27.776	37.62
334	s74858.1	10	31.6	0.003	0.321	27.219	0.004	0.379	38.38	0	0	10	24584069	10	22485727	31.23	27.776	37.62
335	s61347.1	10	31.921	0.004	0.425	27.598	0.003	0.311	38.38	0.01	0.952	10	24605912	10	22507565	31.681	28.316	37.62
336	OAR10_22164858.1	10	32.346	0	0	27.909	0	0	39.332	0	0	10	24638789	10	22540345	32.079	28.765	38.16
337	OAR10_22217205.1	10	32.346	0.001	0.098	27.909	0.001	0.092	39.332	0	0	10	24690770	10	22592412	32.079	28.765	38.16
338	OAR10_22272746.1	10	32.444	0	0	28.001	0	0	39.332	0	0	10	24747753	10	22650915	32.178	28.919	38.16
339	OAR10_22298501.1	10	32.444	0	0	28.001	0	0	39.332	0	0	10	24775940	10	22679191	32.191	28.919	38.16
340	OAR10_22333368.1	10	32.444	0	0	28.001	0	0	39.332	0	0	10	24810096	10	22713402	32.191	28.919	38.16
341	s18112.1	10	32.444	0	0	28.001	0	0	39.332	0	0	10	24844487	10	22748241	32.191	28.919	38.16
342	OAR10_22387991.1	10	32.444	0.001	0.054	28.001	0	0	39.332	0.001	0.099	10	24864682	10	22768715	32.191	28.919	38.16
343	OAR10_22446414.1	10	32.498	0.002	0.2	28.001	0.002	0.247	39.431	0	0.044	10	24962540	10	22865153	32.191	28.919	38.16
344	OAR10_22471531.1	10	32.698	0.001	0.052	28.248	0	0	39.475	0.003	0.328	10	24984134	10	22886663	32.628	29.361	38.566
345	OAR10_22535178.1	10	32.75	0.001	0.054	28.248	0	0	39.803	0.001	0.1	10	25053536	10	22955949	32.628	29.361	38.566
346	OAR10_22572133.1	10	32.804	0.002	0.193	28.248	0.003	0.34	39.903	0	0	10	25094606	10	22997802	32.628	29.361	38.566
347	OAR10_22608363.1	10	32.997	0	0	28.588	0	0	39.903	0	0	10	25133730	10	23037038	32.936	29.756	38.566
348	OAR10_22640443.1	10	32.997	0.002	0.191	28.588	0.003	0.278	39.903	0	0	10	25165172	10	23068659	32.936	29.756	38.566
349	OAR10_22675627.1	10	33.188	0	0	28.866	0	0	39.903	0	0	10	25200362	10	23103380	32.969	29.756	38.805
350	OAR10_22695031.1	10	33.188	0	0	28.866	0	0	39.903	0	0	10	25223168	10	23126119	32.969	29.756	38.805
351	s36743.1	10	33.188	0.002	0.221	28.866	0.001	0.119	39.903	0.004	0.397	10	25335663	10	23213276	32.969	29.756	38.805
352	s55863.1	10	33.409	0	0	28.985	0	0	40.3	0	0	10	25379215	10	23256944	33.258	29.949	39.233
353	OAR10_22847614.1	10	33.409	0	0	28.985	0	0	40.3	0	0	10	25384511	10	23262240	33.258	29.949	39.233
354	s61124.1	10	33.409	0	0	28.985	0	0	40.3	0	0	10	25411810	10	23289566	33.258	29.949	39.233
355	OAR10_22894018.1	10	33.409	0.006	0.607	28.985	0.006	0.619	40.3	0.006	0.595	10	25427146	10	23305210	33.258	29.949	39.233
356	OAR10_22999120.1	10	34.016	0	0	29.604	0	0	40.895	0	0	10	25533106	10	23411929	33.758	30.535	39.233
357	OAR10_23032401.1	10	34.016	0	0	29.604	0	0	40.895	0	0	10	25565841	10	23445044	33.795	30.535	40.714
358	s58789.1	10	34.016	0.004	0.438	29.604	0.002	0.19	40.895	0.006	0.65	10	25624322	10	23503740	33.795	30.535	40.714
359	OAR10_23275930.1	10	34.454	0	0.024	29.794	0.002	0.154	41.545	0	0	10	25761381	10	23642798	33.86	30.571	40.734
360	OAR10_23306029.1	10	34.478	0.003	0.253	29.948	0.002	0.216	41.545	0.002	0.173	10	25792395	10	23673666	34.168	30.787	40.734
361	OAR10_23342820.1	10	34.731	0	0.037	30.164	0.002	0.158	41.718	0	0	10	25828589	10	23709461	34.84	31.659	40.734
362	OAR10_23476694_X.1	10	34.768	0.001	0.142	30.322	0.002	0.234	41.718	0	0	10	25877438	10	23758755	34.84	31.659	40.734
363	OAR10_23521871.1	10	34.91	0.001	0.122	30.556	0.001	0.137	41.718	0	0	10	25921469	10	23802884	35.063	32.01	40.734
364	OAR10_23548097.1	10	35.032	0	0	30.693	0	0	41.718	0	0	10	25942555	10	23823984	35.063	32.01	40.734
365	OAR10_23587067.1	10	35.032	0	0	30.693	0	0	41.718	0	0	10	25984551	10	23865906	35.063	32.01	40.734
366	OAR10_23620481.1	10	35.032	0	0.015	30.693	0.003	0.346	41.718	0	0	10	26021885	10	23902878	35.063	32.01	40.734
367	OAR10_23678254.1	10	35.047	0.003	0.338	31.039	0.001	0.078	41.718	0.003	0.255	10	26063341	10	23944454	35.063	32.01	40.734
368	OAR10_23723318.1	10	35.385	0	0	31.117	0	0	41.973	0	0	NA	NA	10	23991719	35.294	32.01	41.081
369	OAR10_23753028.1	10	35.385	0.003	0.308	31.117	0.004	0.413	41.973	0.002	0.163	10	26148133	10	24020844	35.294	32.01	41.081
370	OAR10_23921485.1	10	35.693	0	0	31.53	0	0	42.136	0	0	10	26316543	10	24187107	35.429	32.399	41.081
371	OAR10_23988633.1	10	35.693	0	0	31.53	0	0	42.136	0	0	10	26378534	10	24248950	35.429	32.399	41.081
372	OAR10_24117257.1	10	35.693	0	0	31.53	0	0	42.136	0	0	10	26487784	10	24300245	35.429	32.399	41.081
373	OAR10_24203864.1	10	35.693	0	0.03	31.53	0.001	0.053	42.136	0	0	10	26566242	10	24378713	35.429	32.399	41.081
374	OAR10_24240752.1	10	35.723	0	0.03	31.583	0.001	0.054	42.136	0	0	10	26601803	10	24414083	35.538	32.523	41.081
375	OAR10_24249580_X.1	10	35.753	0	0.045	31.637	0	0.018	42.136	0	0.037	10	26610630	10	24422906	35.647	32.649	41.081
376	OAR10_24312558.1	10	35.798	0	0	31.655	0	0	42.173	0	0	10	26656350	10	24468605	35.756	32.764	41.324
377	OAR10_24347032.1	10	35.798	0.003	0.294	31.655	0.004	0.352	42.173	0.002	0.247	10	26689552	10	24501714	35.756	32.764	41.324
378	OAR10_24413196.1	10	36.092	0	0	32.007	0	0	42.42	0	0	10	26748781	10	24561101	35.756	32.764	41.324
379	OAR10_24438051.1	10	36.092	0	0	32.007	0	0	42.42	0	0	10	26770016	10	24582181	35.756	32.764	41.324
380	s21174.1	10	36.092	0	0	32.007	0	0	42.42	0	0	10	26888943	10	24704120	35.756	32.764	41.324
381	OAR10_24658848.1	10	36.092	0	0	32.007	0	0	42.42	0	0	10	26950494	10	24770188	35.756	32.764	41.324
382	s70623.1	10	36.092	0.002	0.154	32.007	0.001	0.096	42.42	0.002	0.224	10	26968339	10	24789023	35.756	32.764	41.324
383	OAR10_24711066.1	10	36.246	0	0	32.103	0	0	42.644	0	0	10	26980817	10	24801456	35.801	32.764	41.453
384	OAR10_24763576.1	10	36.246	0	0	32.103	0	0	42.644	0	0	10	27033415	10	24853940	35.847	32.764	41.587
385	OAR10_24807423.1	10	36.246	0	0	32.103	0	0	42.644	0	0	10	27137864	10	24900528	35.888	32.764	41.702
386	OAR10_24855161.1	10	36.246	0	0	32.103	0	0	42.644	0	0	10	27179092	10	24941416	36.041	32.935	41.702
387	OAR10_24891503.1	10	36.246	0.002	0.208	32.103	0.002	0.174	42.644	0.002	0.205	10	27215207	10	24977576	36.041	32.935	41.702
388	s18980.1	10	36.454	0.001	0.071	32.277	0	0	42.849	0.003	0.336	10	27272442	10	25034802	36.041	32.935	41.702
389	OAR10_24992778.1	10	36.525	0	0	32.277	0	0	43.185	0	0	10	27323138	10	25086996	36.041	32.935	41.702
390	OAR10_25025736.1	10	36.525	0.002	0.17	32.277	0.002	0.189	43.185	0	0	10	27351759	10	25115607	36.041	32.935	41.702
391	s06158.1	10	36.695	0.004	0.401	32.466	0.002	0.227	43.185	0.007	0.699	NA	NA	10	25190096	36.559	33.118	42.813
392	OAR10_25146537.1	10	37.096	0	0	32.693	0	0	43.884	0	0	10	27474763	10	25238193	37.362	33.582	44.071
393	OAR10_25203789.1	10	37.096	0	0	32.693	0	0	43.884	0	0	10	27542316	10	25305107	37.362	33.582	44.071
394	OAR10_25216534.1	10	37.096	0.001	0.061	32.693	0.001	0.096	43.884	0	0	10	27555199	10	25317794	37.362	33.582	44.071
395	OAR10_25277320.1	10	37.157	0	0	32.789	0	0	43.884	0	0	10	27610053	10	25372643	37.472	33.764	44.071
396	s20674.1	10	37.157	0	0	32.789	0	0	43.884	0	0	10	27711434	10	25474389	37.472	33.764	44.071
397	OAR10_25416695.1	10	37.157	0.001	0.07	32.789	0.001	0.141	43.884	0	0	10	27744190	10	25507094	37.472	33.764	44.071
398	s17034.1	10	37.227	0.001	0.07	32.93	0.001	0.141	43.884	0	0	10	27783715	10	25546364	37.54	33.913	44.071
399	s27761.1	10	37.297	0	0	33.071	0	0	43.884	0	0	10	27820729	10	25583207	37.607	34.063	44.071
400	s24160.1	10	37.297	0.001	0.095	33.071	0	0	43.884	0.002	0.217	10	27874506	10	25636768	37.607	34.063	44.071
401	s16219.1	10	37.392	0	0	33.071	0	0	44.101	0	0	10	27894230	10	25656485	37.723	34.063	44.34
402	OAR10_25624621.1	10	37.392	0.003	0.261	33.071	0	0	44.101	0.007	0.651	10	27947456	10	25709520	37.723	34.063	44.34
403	s45852.1	10	37.653	0	0	33.071	0	0	44.752	0	0	10	27967859	10	25730039	37.948	34.063	45.332
404	OAR10_25752393.1	10	37.653	0	0	33.071	0	0	44.752	0	0	10	28005791	10	25768345	38.078	34.063	45.332
405	s36913.1	10	37.653	0.006	0.637	33.071	0.008	0.818	44.752	0.005	0.465	10	28064701	10	25827394	38.078	34.063	45.332
406	s56268.1	10	38.29	0.004	0.405	33.889	0.001	0.101	45.217	0.007	0.714	10	28180132	10	25943893	38.696	34.631	45.996
407	s54644.1	10	38.695	0	0	33.99	0	0	45.931	0	0	10	28239331	10	26003809	38.918	34.808	46.371
408	OAR10_25988324.1	10	38.695	0	0	33.99	0	0	45.931	0	0	10	28291986	10	26056792	38.918	34.808	46.371
409	OAR10_26049267.1	10	38.695	0	0	33.99	0	0	45.931	0	0	10	28358258	10	26122461	38.918	34.808	46.371
410	OAR10_26071190.1	10	38.695	0	0	33.99	0	0	45.931	0	0	10	28379722	10	26145770	38.918	34.808	46.371
411	OAR10_26177304.1	10	38.695	0	0	33.99	0	0	45.931	0	0	10	28493404	10	26260871	38.918	34.808	46.371
412	OAR10_26251705.1	10	38.695	0	0	33.99	0	0	45.931	0	0	10	28566660	10	26337450	38.918	34.808	46.371
413	OAR10_26652355.1	10	38.695	0	0	33.99	0	0	45.931	0	0	10	28946214	10	26716452	38.918	34.808	46.371
414	OAR10_26672645.1	10	38.695	0	0	33.99	0	0	45.931	0	0	10	28966742	10	26736937	38.918	34.808	46.371
415	s12688.1	10	38.695	0	0	33.99	0	0	45.931	0	0	10	29050399	10	26820350	38.918	34.808	46.371
416	OAR10_26845722.1	10	38.695	0	0	33.99	0	0	45.931	0	0	10	29107006	10	26876826	38.918	34.808	46.371
417	OAR10_26872363.1	10	38.695	0	0.032	33.99	0.001	0.06	45.931	0	0	10	29138806	10	26908621	38.918	34.808	46.371
418	s63534.1	10	38.727	0	0	34.05	0	0	45.931	0	0	10	29179442	10	26949110	38.998	34.915	46.371
419	OAR10_26950904.1	10	38.727	0	0	34.05	0	0	45.931	0	0	10	29218370	10	26990970	38.998	34.915	46.371
420	OAR10_26975900.1	10	38.727	0	0	34.05	0	0	45.931	0	0	10	29243876	10	27016366	38.998	34.915	46.371
421	s03958.1	10	38.727	0	0	34.05	0	0	45.931	0	0	10	29373558	10	27058240	38.998	34.915	46.371
422	OAR10_27067374.1	10	38.727	0	0	34.05	0	0	45.931	0	0	10	29410163	10	27100665	38.998	34.915	46.371
423	OAR10_27085156.1	10	38.727	0	0	34.05	0	0	45.931	0	0	10	29431657	10	27122012	38.998	34.915	46.371
424	s34549.1	10	38.727	0.001	0.075	34.05	0.001	0.124	45.931	0	0	10	29527798	10	27218798	38.998	34.915	46.371
425	OAR10_27225921.1	10	38.802	0	0	34.174	0	0	45.931	0	0	10	29567143	10	27258518	39.019	34.945	46.371
426	s35402.1	10	38.802	0.001	0.072	34.174	0.001	0.111	45.931	0	0	10	29614009	10	27305619	39.045	34.986	46.371
427	OAR10_27333717.1	10	38.874	0.002	0.171	34.285	0.003	0.278	45.931	0	0	10	29674496	10	27365899	39.13	35.105	46.371
428	s34980.1	10	39.045	0	0	34.563	0	0	45.931	0	0	10	29706941	10	27398550	39.13	35.105	46.371
429	s02057.1	10	39.045	0	0	34.563	0	0	45.931	0	0	10	29740869	10	27431037	39.359	35.522	46.371
430	OAR10_27436465.1	10	39.045	0	0	34.563	0	0	45.931	0	0	10	29779340	10	27469617	39.359	35.522	46.371
431	s40326.1	10	39.045	0	0	34.563	0	0	45.931	0	0	10	29830520	10	27520862	39.359	35.522	46.371
432	OAR10_27537591.1	10	39.045	0.002	0.189	34.563	0.001	0.138	45.931	0.003	0.304	10	29886923	10	27579550	39.45	35.522	46.556
433	s23551.1	10	39.234	0	0	34.701	0	0	46.235	0	0	10	29929482	10	27620887	39.543	35.522	46.747
434	s56460.1	10	39.234	0	0	34.701	0	0	46.235	0	0	10	29957448	10	27645248	39.543	35.522	46.747
435	s72605.1	10	39.234	0	0	34.701	0	0	46.235	0	0	10	30013667	10	27701281	39.543	35.522	46.747
436	OAR10_27749471_X.1	10	39.234	0.002	0.163	34.701	0.003	0.257	46.235	0	0	10	30046617	10	27734224	39.543	35.522	46.747
437	OAR10_27832232.1	10	39.397	0	0	34.958	0	0	46.235	0	0	10	30122071	10	27809739	39.686	35.815	46.747
438	OAR10_27878618.1	10	39.397	0	0	34.958	0	0	46.235	0	0	10	30164702	10	27854262	39.686	35.815	46.747
439	OAR10_28003929.1	10	39.397	0	0	34.958	0	0	46.235	0	0	10	30300562	10	27989538	39.686	35.815	46.747
440	OAR10_28010599.1	10	39.397	0.001	0.063	34.958	0	0	46.235	0.002	0.174	10	30305810	10	27994797	39.686	35.815	46.747
441	OAR10_28087786.1	10	39.46	0.002	0.158	34.958	0.002	0.192	46.409	0.001	0.128	10	30382816	10	28071590	39.793	36.06	46.747
442	OAR10_28149069.1	10	39.618	0.001	0.055	35.15	0.001	0.096	46.537	0	0	10	30447667	10	28136160	40.006	36.201	46.957
443	OAR10_28178357.1	10	39.673	0	0	35.246	0	0	46.537	0	0	10	30476913	10	28165468	40.006	36.201	46.957
444	OAR10_28198432.1	10	39.673	0.002	0.155	35.246	0.002	0.194	46.537	0.001	0.116	10	30512654	10	28183710	40.006	36.201	46.957
445	s74177.1	10	39.828	0.002	0.183	35.44	0.003	0.253	46.653	0	0	9	49403446	10	28258942	40.354	36.582	47.252
446	OAR10_28385909.1	10	40.011	0	0	35.693	0	0	46.653	0	0	9	49290685	10	28371400	40.354	36.582	47.252
447	OAR10_28406565.1	10	40.011	0	0.047	35.693	0.001	0.138	46.653	0	0	9	49269155	10	28393023	40.406	36.701	47.252
448	OAR10_28417236.1	10	40.058	0	0.039	35.831	0	0	46.653	0.001	0.12	9	49258692	10	28403518	40.406	36.701	47.252
449	OAR10_28451807_X.1	10	40.097	0.004	0.418	35.831	0.003	0.29	46.773	0.006	0.559	9	49223899	10	28438915	40.48	36.762	47.252
450	OAR10_28516285.1	10	40.515	0	0	36.121	0	0	47.332	0	0	9	49160268	10	28502457	40.969	37.121	48.016
451	OAR10_28554194.1	10	40.515	0	0	36.121	0	0	47.332	0	0	9	49123304	10	28538940	40.969	37.121	48.016
452	OAR10_28598904.1	10	40.515	0	0	36.121	0	0	47.332	0	0	9	49077284	10	28584727	40.969	37.121	48.016
453	OAR10_28646479.1	10	40.515	0	0	36.121	0	0	47.332	0	0	9	49029056	10	28633150	40.969	37.121	48.016
454	OAR10_28665836.1	10	40.515	0	0	36.121	0	0	47.332	0	0	9	49008070	10	28653747	40.969	37.121	48.016
455	OAR10_28697870.1	10	40.515	0	0	36.121	0	0	47.332	0	0	9	48976498	10	28685295	40.969	37.121	48.016
456	OAR10_28727766.1	10	40.515	0	0	36.121	0	0	47.332	0	0	9	48952294	10	28709417	40.969	37.121	48.016
457	OAR10_28765611.1	10	40.515	0	0	36.121	0	0	47.332	0	0	9	48918579	10	28742708	40.969	37.121	48.016
458	OAR10_28772065.1	10	40.515	0	0	36.121	0	0	47.332	0	0	9	48911740	10	28749493	40.969	37.121	48.016
459	s36323.1	10	40.515	0	0	36.121	0	0	47.332	0	0	9	48808085	10	28852183	40.969	37.121	48.016
460	s24045.1	10	40.515	0	0	36.121	0	0	47.332	0	0	9	48662900	10	28997947	40.969	37.121	48.016
461	OAR10_29065568.1	10	40.515	0	0.035	36.121	0	0	47.332	0.001	0.061	9	48632692	10	29028147	40.969	37.121	48.016
462	OAR10_29092520.1	10	40.55	0	0.04	36.121	0.001	0.101	47.393	0	0	10	30561021	10	29054709	40.969	37.121	48.016
463	s49412.1	10	40.59	0	0.013	36.222	0	0	47.393	0	0	10	30605049	10	29099460	40.969	37.121	48.016
464	OAR10_29159858.1	10	40.603	0.003	0.284	36.222	0.003	0.257	47.393	0.003	0.334	10	30631769	10	29126308	41.045	37.217	48.016
465	OAR10_29223007.1	10	40.887	0	0	36.479	0	0	47.727	0	0	10	30694007	10	29188403	41.259	37.451	48.227
466	s02289.1	10	40.887	0	0	36.479	0	0	47.727	0	0	10	30707892	10	29202499	41.259	37.451	48.227
467	OAR10_29274817.1	10	40.887	0	0	36.479	0	0	47.727	0	0	10	30744457	10	29238591	41.259	37.451	48.227
468	OAR10_29312907_X.1	10	40.887	0.003	0.339	36.479	0.003	0.348	47.727	0.004	0.354	10	30782386	10	29276560	41.259	37.451	48.227
469	OAR10_29381795.1	10	41.226	0	0	36.827	0	0	48.081	0	0	10	30850504	10	29344224	41.633	37.879	48.493
470	OAR10_29389966_X.1	10	41.226	0.001	0.075	36.827	0	0	48.081	0.001	0.137	10	30859297	10	29353089	41.633	37.879	48.493
471	OAR10_29448537.1	10	41.301	0	0	36.827	0	0	48.218	0	0	10	30921403	10	29415140	41.633	37.879	48.493
472	OAR10_29469450.1	10	41.301	0	0	36.827	0	0	48.218	0	0	10	30942363	10	29436435	41.633	37.879	48.493
473	OAR10_29511510.1	10	41.301	0	0	36.827	0	0	48.218	0	0	10	30982765	10	29476678	41.633	37.879	48.493
474	OAR10_29538398.1	10	41.301	0.001	0.055	36.827	0	0	48.218	0.001	0.117	10	31008754	10	29502667	41.633	37.879	48.493
475	OAR10_29546872.1	10	41.356	0.001	0.056	36.827	0.001	0.105	48.335	0	0	10	31018654	10	29512572	41.633	37.879	48.493
476	OAR10_29654158.1	10	41.412	0	0	36.932	0	0	48.335	0	0	10	31118443	10	29612155	41.8	38.069	48.656
477	OAR10_29722772.1	10	41.412	0	0	36.932	0	0	48.335	0	0	10	31190471	10	29688513	41.8	38.069	48.656
478	OAR10_29737372.1	10	41.412	0.001	0.147	36.932	0	0	48.335	0.003	0.298	10	31293016	10	29713193	41.8	38.069	48.656
479	OAR10_29793750.1	10	41.559	0	0	36.932	0	0	48.633	0	0	10	31352915	10	29772291	41.8	38.069	48.656
480	s18834.1	10	41.559	0.002	0.199	36.932	0.002	0.231	48.633	0.003	0.275	10	31387136	10	29806294	41.8	38.069	48.656
481	OAR10_29867192.1	10	41.758	0.001	0.146	37.163	0	0.016	48.908	0.003	0.251	10	31423151	10	29842383	42.229	38.332	49.248
482	OAR10_29978908.1	10	41.904	0	0	37.179	0	0	49.159	0	0	NA	NA	10	29947045	42.321	38.51	49.264
483	OAR10_30003563.1	10	41.904	0	0	37.179	0	0	49.159	0	0	NA	NA	10	29970476	42.321	38.51	49.264
484	OAR10_30059832.1	10	41.904	0	0.01	37.179	0	0	49.159	0	0	10	31607936	10	30025043	42.321	38.51	49.264
485	s47229.1	10	41.914	0.003	0.275	37.179	0.003	0.275	49.159	0.003	0.315	10	31710934	10	30129111	42.543	38.675	49.585
486	OAR10_30205238.1	10	42.189	0	0	37.454	0	0	49.474	0	0	10	31738820	10	30157078	42.543	38.675	49.585
487	OAR10_30241199.1	10	42.189	0	0	37.454	0	0	49.474	0	0	10	31775825	10	30194288	42.543	38.675	49.585
488	s73573.1	10	42.189	0.001	0.07	37.454	0.001	0.09	49.474	0.001	0.064	10	31808820	10	30227720	42.543	38.675	49.585
489	s45016.1	10	42.259	0	0	37.544	0	0	49.538	0	0	10	31853856	10	30272843	42.671	38.805	49.723
490	s26428.1	10	42.259	0	0	37.544	0	0	49.538	0	0	10	31902949	10	30321628	42.671	38.805	49.723
491	s15772.1	10	42.259	0	0	37.544	0	0	49.538	0	0	10	31968037	10	30386740	42.671	38.805	49.723
492	s57500.1	10	42.259	0	0	37.544	0	0	49.538	0	0	10	31985230	10	30403841	42.671	38.805	49.723
493	OAR10_30535906.1	10	42.259	0.002	0.186	37.544	0.003	0.275	49.538	0	0	10	32071480	10	30490110	42.671	38.805	49.723
494	s38815.1	10	42.445	0	0	37.819	0	0	49.538	0	0	10	32249619	10	30667340	43.018	39.169	50.027
495	s12004.1	10	42.445	0	0.019	37.819	0	0	49.538	0.001	0.135	10	34472084	10	30674002	43.067	39.253	50.052
496	OAR10_30746533.1	10	42.464	0	0.02	37.819	0	0	49.673	0.001	0.14	10	32283181	10	30700853	43.067	39.253	50.052
497	OAR10_30790959.1	10	42.484	0.003	0.325	37.819	0	0.022	49.813	0.006	0.583	10	32325300	10	30743409	43.067	39.253	50.052
498	s09622.1	10	42.809	0.001	0.124	37.841	0.002	0.236	50.396	0	0	10	32431532	10	30849548	43.419	39.253	50.944
499	OAR10_31042465.1	10	42.933	0	0	38.077	0	0	50.396	0	0	10	32488327	10	30906483	43.419	39.253	50.944
500	s61799.1	10	42.933	0	0	38.077	0	0	50.396	0	0	10	32506805	10	30924195	43.419	39.253	50.944
501	DU388282_94.1	10	42.933	0	0	38.077	0	0	50.396	0	0	10	32517475	10	30934700	43.419	39.253	50.944
502	s19468.1	10	42.933	0	0.011	38.077	0	0	50.396	0	0.013	10	32576674	10	30993691	43.419	39.253	50.944
503	s06792.1	10	42.944	0.003	0.288	38.077	0.003	0.32	50.409	0.003	0.314	10	32650656	10	31067620	43.468	39.253	51.031
504	s03052.1	10	43.232	0.001	0.098	38.397	0	0	50.723	0.002	0.223	10	32735910	10	31152708	43.825	39.519	51.634
505	s71004.1	10	43.33	0	0	38.397	0	0	50.946	0	0	10	32772925	10	31189670	43.825	39.519	51.634
506	s42698.1	10	43.33	0	0	38.397	0	0	50.946	0	0	10	32822314	10	31225122	43.825	39.519	51.634
507	s34530.1	10	43.33	0.001	0.105	38.397	0.001	0.063	50.946	0.002	0.203	10	32848585	10	31251390	43.825	39.519	51.634
508	OAR10_31434732.1	10	43.435	0	0	38.46	0	0	51.149	0	0	10	32885063	10	31287916	43.968	39.645	51.846
509	s38424.1	10	43.435	0	0	38.46	0	0	51.149	0	0	10	32932890	10	31336301	43.968	39.645	51.846
510	s32784.1	10	43.435	0.003	0.312	38.46	0.003	0.308	51.149	0.003	0.316	10	32948536	10	31352429	44.066	39.645	52.059
511	OAR10_31544948.1	10	43.747	0.001	0.08	38.768	0.001	0.107	51.465	0	0	10	32988870	10	31394397	44.26	39.82	52.272
512	OAR10_31583158.1	10	43.827	0	0	38.875	0	0	51.465	0	0	10	33026051	10	31431108	44.358	39.995	52.272
513	OAR10_31598420.1	10	43.827	0	0	38.875	0	0	51.465	0	0	10	33042183	10	31446700	44.358	39.995	52.272
514	OAR10_31657359_X.1	10	43.827	0	0	38.875	0	0	51.465	0	0	10	33061205	10	31465665	44.358	39.995	52.272
515	s09662.1	10	43.827	0	0	38.875	0	0	51.465	0	0	10	33089318	10	31493771	44.358	39.995	52.272
516	OAR10_31726788.1	10	43.827	0	0	38.875	0	0	51.465	0	0	10	33128783	10	31533621	44.358	39.995	52.272
517	s30563.1	10	43.827	0.002	0.173	38.875	0.001	0.147	51.465	0.002	0.17	10	33194845	10	31599956	44.358	39.995	52.272
518	OAR10_31855805.1	10	44	0	0.044	39.022	0.001	0.07	51.635	0	0	10	33239885	10	31644461	44.358	39.995	52.272
519	OAR10_31896326.1	10	44.044	0.001	0.068	39.092	0.001	0.087	51.635	0	0	10	33279428	10	31684231	44.606	40.277	52.272
520	OAR10_31956022.1	10	44.112	0.001	0.121	39.179	0	0	51.635	0.003	0.341	10	33327405	10	31732075	44.718	40.402	52.272
521	s57463.1	10	44.233	0	0	39.179	0	0	51.976	0	0	10	33366056	10	31770739	44.883	40.402	52.906
522	s03891.1	10	44.233	0.002	0.189	39.179	0.001	0.068	51.976	0.005	0.455	10	33416804	10	31819224	44.883	40.402	52.906
523	s03231.1	10	44.422	0	0.018	39.247	0	0	52.431	0	0	10	33463115	10	31865562	45.188	40.402	53.539
524	s68910.1	10	44.44	0	0	39.247	0	0	52.431	0	0	10	33497155	10	31899631	45.188	40.402	53.539
525	OAR10_32276024.1	10	44.44	0	0	39.247	0	0	52.431	0	0	10	33643831	10	32046451	45.299	40.727	53.539
526	OAR10_32340899.1	10	44.44	0	0	39.247	0	0	52.431	0	0	10	33700445	10	32103055	45.299	40.727	53.539
527	OAR10_32357172.1	10	44.44	0	0	39.247	0	0	52.431	0	0	10	33707724	10	32110323	45.299	40.727	53.539
528	s07994.1	10	44.44	0.004	0.423	39.247	0.007	0.745	52.431	0	0	10	33829724	10	32232243	45.299	40.727	53.539
529	s28960.1	10	44.863	0.003	0.29	39.992	0.001	0.09	52.431	0.005	0.514	10	33939041	10	32340497	45.642	41.312	53.539
530	s01694.1	10	45.153	0	0	40.082	0	0	52.945	0	0	10	33988811	10	32391424	46.047	41.457	54.321
531	s55791.1	10	45.153	0	0	40.082	0	0	52.945	0	0	10	34043269	10	32446306	46.047	41.457	54.321
532	s42318.1	10	45.153	0	0	40.082	0	0	52.945	0	0	10	34061865	10	32465060	46.047	41.457	54.321
533	OAR10_32813764.1	10	45.153	0	0	40.082	0	0	52.945	0	0	10	34173525	10	32580117	46.047	41.457	54.321
534	OAR10_32869837.1	10	45.153	0	0	40.082	0	0	52.945	0	0	10	34231508	10	32637918	46.047	41.457	54.321
535	s70817.1	10	45.153	0	0	40.082	0	0	52.945	0	0	10	34282525	10	32688776	46.047	41.457	54.321
536	s25966.1	10	45.153	0.001	0.062	40.082	0.001	0.059	52.945	0	0	10	34367836	10	32773769	46.047	41.457	54.321
537	s44276.1	10	45.215	0	0.016	40.141	0	0	52.945	0.002	0.174	10	34388582	10	32794538	46.047	41.457	54.321
538	OAR10_33047233.1	10	45.231	0.007	0.729	40.141	0.005	0.475	53.119	0.01	1.022	10	34411076	10	32818994	46.047	41.457	54.321
539	s39805.1	10	45.96	0	0	40.616	0	0	54.141	0	0	10	34536092	10	32888699	46.691	41.884	55.459
540	OAR10_33168014.1	10	45.96	0.001	0.116	40.616	0.001	0.096	54.141	0.001	0.137	10	34585916	10	32938124	46.691	41.884	55.459
541	OAR10_33307197.1	10	46.076	0	0	40.712	0	0	54.278	0	0	10	34668837	10	33021724	46.691	41.884	55.459
542	OAR10_33338187.1	10	46.076	0.001	0.11	40.712	0	0	54.278	0.003	0.271	10	34700926	10	33053891	46.691	41.884	55.459
543	OAR10_33603614.1	10	46.186	0	0	40.712	0	0	54.549	0	0	10	34963476	10	33317460	46.824	41.884	55.779
544	OAR10_33666771.1	10	46.186	0	0	40.712	0	0	54.549	0	0	10	35029731	10	33384503	46.824	41.884	55.779
545	OAR10_33680432.1	10	46.186	0.002	0.227	40.712	0.002	0.179	54.549	0.003	0.301	10	35042071	10	33396926	46.824	41.884	55.779
546	OAR10_33764865.1	10	46.413	0.003	0.267	40.891	0.004	0.394	54.85	0.002	0.183	10	35117798	10	33472505	47.054	42.073	56.001
547	s52067.1	10	46.68	0.002	0.157	41.285	0	0.012	55.033	0.002	0.235	10	35210600	10	33565932	47.294	42.44	56.245
548	OAR10_33894625.1	10	46.837	0	0	41.297	0	0	55.268	0	0	10	35247974	10	33603059	47.552	42.451	56.639
549	s46777.1	10	46.837	0	0	41.297	0	0	55.268	0	0	10	35318608	10	33648969	47.552	42.451	56.639
550	s60968.1	10	46.837	0.003	0.282	41.297	0.002	0.234	55.268	0.004	0.415	10	35338918	10	33668510	47.577	42.451	56.665
551	OAR10_34081682.1	10	47.119	0	0	41.531	0	0	55.683	0	0	10	35394204	10	33723894	47.947	42.881	57.048
552	OAR10_34110882.1	10	47.119	0	0	41.531	0	0	55.683	0	0	10	35423105	10	33752924	47.947	42.881	57.048
553	s21930.1	10	47.119	0	0	41.531	0	0	55.683	0	0	10	35478087	10	33808019	47.947	42.881	57.048
554	s39035.1	10	47.119	0	0	41.531	0	0	55.683	0	0	10	35513943	10	33843863	47.947	42.881	57.048
555	OAR10_34261068.1	10	47.119	0.002	0.212	41.531	0.003	0.253	55.683	0.001	0.113	10	35555083	10	33885776	47.947	42.881	57.048
556	s51850.1	10	47.331	0	0	41.784	0	0	55.796	0	0	10	35771485	10	33986642	48.079	43.085	57.048
557	s64007.1	10	47.331	0	0	41.784	0	0	55.796	0	0	10	35783763	10	33998791	48.079	43.085	57.048
558	OAR10_34433071.1	10	47.331	0	0	41.784	0	0	55.796	0	0	10	35800497	10	34015474	48.079	43.085	57.048
559	OAR10_34446418.1	10	47.331	0	0	41.784	0	0	55.796	0	0	10	35812878	10	34027846	48.079	43.085	57.048
560	OAR10_34567327.1	10	47.331	0	0	41.784	0	0	55.796	0	0	10	35865264	10	34079745	48.079	43.085	57.048
561	OAR10_34628157.1	10	47.331	0.001	0.11	41.784	0.002	0.234	55.796	0.001	0.143	10	35924543	10	34138744	48.079	43.085	57.048
562	s04242.1	10	47.441	0.003	0.269	42.018	0	0	55.939	0.004	0.428	10	35961738	10	34175819	48.079	43.085	57.048
563	s27070.1	10	47.71	0	0	42.018	0	0	56.367	0	0	10	36105789	10	34319770	48.446	43.323	57.598
564	OAR10_34887042.1	10	47.71	0	0	42.018	0	0	56.367	0	0	10	36111141	10	34325096	48.446	43.323	57.598
565	s43414.1	10	47.71	0	0	42.018	0	0	56.367	0	0	10	36129943	10	34343983	48.446	43.323	57.598
566	OAR10_35008185.1	10	47.71	0	0	42.018	0	0	56.367	0	0	10	36171734	10	34386151	48.446	43.323	57.598
567	s44543.1	10	47.71	0	0	42.018	0	0	56.367	0	0	10	36225289	10	34439731	48.446	43.323	57.598
568	s32704.1	10	47.71	0.001	0.072	42.018	0.002	0.158	56.367	0	0	10	36274445	10	34489447	48.446	43.323	57.598
569	OAR10_35177367.1	10	47.782	0	0	42.176	0	0	56.367	0	0	10	36321175	10	34536188	48.485	43.447	57.598
570	s05418.1	10	47.782	0.001	0.145	42.176	0.001	0.133	56.367	0.002	0.207	10	36354563	10	34569205	48.525	43.574	57.598
571	s61456.1	10	47.927	0.001	0.098	42.309	0	0.044	56.574	0.002	0.223	10	36388346	10	34603291	48.525	43.574	57.598
572	s56365.1	10	48.025	0.002	0.185	42.353	0.002	0.227	56.797	0	0	10	36448601	10	34667432	48.724	43.574	58.015
573	OAR10_35356358.1	10	48.21	0	0.048	42.58	0.001	0.085	56.797	0	0	10	36492469	10	34711242	48.724	43.574	58.015
574	OAR10_35386654.1	10	48.258	0	0	42.665	0	0	56.797	0	0	10	36522483	10	34741223	48.724	43.574	58.015
575	s18108.1	10	48.258	0	0	42.665	0	0	56.797	0	0	10	36573316	10	34792492	48.724	43.574	58.015
576	s37823.1	10	48.258	0	0	42.665	0	0	56.797	0	0	10	36628067	10	34847120	48.724	43.574	58.015
577	DU468275_284.1	10	48.258	0	0	42.665	0	0	56.797	0	0	10	36677694	10	34896585	48.724	43.574	58.015
578	s22942.1	10	48.258	0.001	0.13	42.665	0.002	0.184	56.797	0	0.049	10	36696136	10	34914964	48.724	43.574	58.015
579	s38022.1	10	48.388	0	0	42.849	0	0	56.846	0	0	10	36744922	10	34964059	48.907	43.843	58.015
580	OAR10_35635469.1	10	48.388	0	0	42.849	0	0	56.846	0	0	10	36771323	10	34994656	48.907	43.843	58.015
581	OAR10_35692572.1	10	48.388	0	0	42.849	0	0	56.846	0	0	10	36827787	10	35050956	48.907	43.843	58.015
582	OAR10_35722333.1	10	48.388	0	0	42.849	0	0	56.846	0	0	10	36859689	10	35082629	48.907	43.843	58.015
583	OAR10_35783204.1	10	48.388	0.001	0.098	42.849	0.001	0.148	56.846	0	0.018	10	36906598	10	35129717	48.951	43.908	58.015
584	s08289.1	10	48.486	0	0.049	42.997	0.001	0.089	56.864	0	0	10	36961907	10	35185201	48.997	43.974	58.015
585	s55648.1	10	48.535	0.003	0.266	43.086	0	0	56.864	0.006	0.576	10	37007199	10	35230408	48.997	43.974	58.015
586	s20177.1	10	48.801	0	0	43.086	0	0	57.44	0	0	10	37082616	10	35306379	48.997	43.974	58.015
587	s18518.1	10	48.801	0	0	43.086	0	0	57.44	0	0	10	37146349	10	35369014	48.997	43.974	58.015
588	s19982.1	10	48.801	0	0	43.086	0	0	57.44	0	0	10	37149009	10	35371668	48.997	43.974	58.015
589	OAR10_36265107.1	10	48.801	0.001	0.091	43.086	0.002	0.199	57.44	0	0	10	37307324	10	35528316	49.039	43.992	58.065
590	OAR10_36302356.1	10	48.892	0	0	43.285	0	0	57.44	0	0	10	37344910	10	35566480	49.232	44.19	58.282
591	s27955.1	10	48.892	0	0	43.285	0	0	57.44	0	0	10	37374886	10	35596332	49.232	44.19	58.282
592	s26969.1	10	48.892	0	0	43.285	0	0	57.44	0	0	10	37407998	10	35629123	49.232	44.19	58.282
593	OAR10_36395007.1	10	48.892	0	0	43.285	0	0	57.44	0	0	10	37444467	10	35665391	49.232	44.19	58.282
594	OAR10_36488957.1	10	48.892	0	0	43.285	0	0	57.44	0	0	10	37523244	10	35744011	49.232	44.19	58.282
595	OAR10_36811543.1	10	48.892	0	0	43.285	0	0	57.44	0	0	10	37835443	10	36057673	49.232	44.19	58.282
596	OAR10_36819129.1	10	48.892	0	0	43.285	0	0	57.44	0	0	10	37842697	10	36064927	49.252	44.19	58.328
597	s73792.1	10	48.892	0	0	43.285	0	0	57.44	0	0	10	37943503	10	36165189	49.272	44.19	58.371
598	s39051.1	10	48.892	0	0	43.285	0	0	57.44	0	0	10	37972139	10	36193550	49.294	44.19	58.419
599	OAR10_36972314.1	10	48.892	0	0	43.285	0	0	57.44	0	0	10	37988776	10	36210255	49.294	44.19	58.419
600	OAR10_36999163.1	10	48.892	0.001	0.077	43.285	0.001	0.09	57.44	0.001	0.103	10	38016736	10	36238012	49.294	44.19	58.419
601	OAR10_37053014.1	10	48.969	0	0	43.375	0	0	57.543	0	0	10	38056361	10	36277638	49.294	44.19	58.419
602	s28647.1	10	48.969	0	0	43.375	0	0	57.543	0	0	10	38096046	10	36317262	49.294	44.19	58.419
603	OAR10_37128887.1	10	48.969	0	0	43.375	0	0	57.543	0	0	10	38131567	10	36353216	49.294	44.19	58.419
604	OAR10_37157671.1	10	48.969	0	0	43.375	0	0	57.543	0	0	10	38163753	10	36385864	49.294	44.19	58.419
605	OAR10_37217798.1	10	48.969	0	0	43.375	0	0	57.543	0	0	10	38226193	10	36448017	49.294	44.19	58.419
606	OAR10_37319785_X.1	10	48.969	0	0	43.375	0	0	57.543	0	0	10	38305387	10	36526839	49.294	44.19	58.419
607	s19127.1	10	48.969	0	0	43.375	0	0	57.543	0	0	10	38339162	10	36560458	49.294	44.19	58.419
608	OAR10_37444290.1	10	48.969	0	0.022	43.375	0	0.037	57.543	0	0	10	38431379	10	36653024	49.294	44.19	58.419
609	OAR10_37517326.1	10	48.991	0	0	43.412	0	0	57.543	0	0	10	38499902	10	36721436	49.294	44.19	58.419
610	OAR10_37554667.1	10	48.991	0	0	43.412	0	0	57.543	0	0	10	38536181	10	36757748	49.294	44.19	58.419
611	OAR10_37567308_X.1	10	48.991	0	0	43.412	0	0	57.543	0	0	10	38549455	10	36770781	49.294	44.19	58.419
612	OAR10_37606461.1	10	48.991	0	0	43.412	0	0	57.543	0	0	10	38589836	10	36811216	49.294	44.19	58.419
613	s51039.1	10	48.991	0	0	43.412	0	0	57.543	0	0	10	38625908	10	36847123	49.294	44.19	58.419
614	s65485.1	10	48.991	0	0	43.412	0	0	57.543	0	0	10	38729871	10	36950734	49.294	44.19	58.419
615	s20295.1	10	48.991	0	0	43.412	0	0	57.543	0	0	10	38736640	10	36957503	49.294	44.19	58.419
616	OAR10_37976970.1	10	48.991	0	0	43.412	0	0	57.543	0	0	10	38907745	10	37126495	49.294	44.19	58.419
617	OAR10_38026712.1	10	48.991	0	0	43.412	0	0	57.543	0	0	10	38964313	10	37182784	49.294	44.19	58.419
618	OAR10_38159341.1	10	48.991	0.001	0.057	43.412	0.001	0.098	57.543	0	0	10	39105463	10	37323578	49.294	44.19	58.419
619	OAR10_38772235.1	10	49.048	0	0	43.51	0	0	57.543	0	0	10	39782269	10	37948556	49.294	44.19	58.419
620	OAR10_38873282.1	10	49.048	0	0	43.51	0	0	57.543	0	0	10	39924358	10	38089234	49.294	44.19	58.419
621	OAR10_38966500.1	10	49.048	0	0	43.51	0	0	57.543	0	0	10	40040796	10	38205569	49.294	44.19	58.419
622	OAR10_39000561.1	10	49.048	0	0	43.51	0	0	57.543	0	0	10	40060608	10	38225013	49.294	44.19	58.419
623	OAR10_39199024.1	10	49.048	0	0	43.51	0	0	57.543	0	0	10	40357822	10	38381043	49.294	44.19	58.419
624	OAR10_39356591.1	10	49.048	0	0	43.51	0	0	57.543	0	0	10	40592181	10	38491882	49.294	44.19	58.419
625	OAR10_39484055.1	10	49.048	0	0	43.51	0	0	57.543	0	0	10	40708711	10	38607604	49.294	44.19	58.419
626	OAR10_39526423_X.1	10	49.048	0	0	43.51	0	0	57.543	0	0	10	40752516	10	38649780	49.294	44.19	58.419
627	OAR10_39573000.1	10	49.048	0	0	43.51	0	0	57.543	0	0	10	40838517	10	38695825	49.294	44.19	58.419
628	OAR10_39630287.1	10	49.048	0	0	43.51	0	0	57.543	0	0	NA	NA	10	38751668	49.294	44.19	58.419
629	OAR10_39756558.1	10	49.048	0	0	43.51	0	0	57.543	0	0	10	41138029	10	38949419	49.294	44.19	58.419
630	DU323092_497.1	10	49.048	0	0	43.51	0	0	57.543	0	0	10	41197687	10	39008703	49.294	44.19	58.419
631	OAR10_39841998.1	10	49.048	0	0	43.51	0	0	57.543	0	0	10	41215421	10	39026371	49.294	44.19	58.419
632	OAR10_39900534.1	10	49.048	0	0	43.51	0	0	57.543	0	0	10	41262212	10	39072962	49.294	44.19	58.419
633	OAR10_40036146.1	10	49.048	0	0	43.51	0	0	57.543	0	0	10	41401537	10	39214240	49.294	44.19	58.419
634	OAR10_40078675.1	10	49.048	0	0	43.51	0	0	57.543	0	0	10	41445484	10	39257331	49.294	44.19	58.419
635	OAR10_40150757.1	10	49.048	0	0	43.51	0	0	57.543	0	0	10	41512699	10	39323369	49.294	44.19	58.419
636	OAR10_40212146.1	10	49.048	0	0	43.51	0	0	57.543	0	0	10	41581701	10	39393584	49.294	44.19	58.419
637	OAR10_40237265.1	10	49.048	0	0	43.51	0	0	57.543	0	0	10	41602427	10	39414227	49.294	44.19	58.419
638	OAR10_40286878.1	10	49.048	0	0	43.51	0	0	57.543	0	0	10	41645858	10	39457465	49.294	44.19	58.419
639	OAR10_40339520.1	10	49.048	0.002	0.17	43.51	0.001	0.141	57.543	0.002	0.213	10	41678315	10	39489315	49.294	44.19	58.419
640	OAR10_40413367.1	10	49.218	0	0	43.651	0	0	57.756	0	0	10	41835611	10	39585377	49.413	44.356	58.461
641	OAR10_40575069.1	10	49.218	0	0	43.651	0	0	57.756	0	0	10	42011170	10	39763735	49.413	44.356	58.461
642	OAR10_40747653.1	10	49.218	0.002	0.233	43.651	0.003	0.339	57.756	0	0	10	42193217	10	39942731	49.413	44.356	58.461
643	DU310747_445.1	10	49.451	0.002	0.159	43.99	0.004	0.361	57.756	0	0	10	42253553	10	39999592	49.845	45.019	58.62
644	OAR10_40868153.1	10	49.61	0	0.046	44.351	0	0	57.756	0.001	0.052	10	42326124	10	40071898	49.845	45.019	58.62
645	OAR10_40901234.1	10	49.656	0	0	44.351	0	0	57.808	0	0	10	42360123	10	40105937	49.94	45.019	58.715
646	OAR10_40940028.1	10	49.656	0	0	44.351	0	0	57.808	0	0	10	42404308	10	40149974	49.94	45.019	58.715
647	OAR10_40968144.1	10	49.656	0	0	44.351	0	0	57.808	0	0	10	42434928	10	40182152	49.94	45.019	58.715
648	OAR10_41054879.1	10	49.656	0	0	44.351	0	0	57.808	0	0	10	42523623	10	40270353	49.94	45.019	58.715
649	OAR10_41115332.1	10	49.656	0	0.047	44.351	0.001	0.088	57.808	0	0	10	42586332	10	40332559	49.94	45.019	58.715
650	OAR10_41166884.1	10	49.703	0	0	44.439	0	0	57.808	0	0	10	42625646	10	40371812	50.053	45.241	58.715
651	OAR10_41174634.1	10	49.703	0.001	0.121	44.439	0.002	0.156	57.808	0	0.041	10	42632696	10	40378968	50.053	45.241	58.715
652	OAR10_41227146.1	10	49.824	0	0	44.595	0	0	57.849	0	0	10	42690944	10	40437220	50.053	45.241	58.715
653	OAR10_41285283.1	10	49.824	0	0	44.595	0	0	57.849	0	0	10	42748522	10	40495536	50.053	45.241	58.715
654	OAR10_41331394.1	10	49.824	0	0	44.595	0	0	57.849	0	0	10	42796303	10	40543955	50.053	45.241	58.715
655	OAR10_41376168.1	10	49.824	0	0	44.595	0	0	57.849	0	0	10	42838822	10	40586673	50.053	45.241	58.715
656	OAR10_41394408.1	10	49.824	0	0	44.595	0	0	57.849	0	0	10	42859016	10	40606851	50.053	45.241	58.715
657	OAR10_41435807.1	10	49.824	0	0.032	44.595	0	0.046	57.849	0	0.01	10	42898175	10	40649758	50.053	45.241	58.715
658	OAR10_41456720.1	10	49.856	0	0	44.641	0	0	57.859	0	0	10	42918730	10	40670358	50.167	45.352	58.809
659	OAR10_41490363.1	10	49.856	0	0	44.641	0	0	57.859	0	0	10	42948859	10	40700535	50.167	45.352	58.809
660	OAR10_41526484.1	10	49.856	0	0	44.641	0	0	57.859	0	0	10	42987554	10	40739350	50.167	45.352	58.809
661	OAR10_41536803.1	10	49.856	0	0	44.641	0	0	57.859	0	0	10	42997760	10	40749405	50.167	45.352	58.809
662	OAR10_41555331.1	10	49.856	0	0	44.641	0	0	57.859	0	0	10	43021208	10	40771431	50.167	45.352	58.809
663	OAR10_41774044.1	10	49.856	0	0	44.641	0	0	57.859	0	0	10	43220224	10	40971187	50.167	45.352	58.809
664	OAR10_41831702.1	10	49.856	0	0	44.641	0	0	57.859	0	0	10	43271571	10	41022941	50.167	45.352	58.809
665	OAR10_41929999.1	10	49.856	0	0	44.641	0	0	57.859	0	0	10	43373473	10	41137097	50.167	45.352	58.809
666	OAR10_41981363.1	10	49.856	0	0	44.641	0	0	57.859	0	0	10	43414607	10	41178516	50.167	45.352	58.809
667	s57774.1	10	49.856	0	0	44.641	0	0	57.859	0	0	10	43445990	10	41210470	50.167	45.352	58.809
668	OAR10_42044808.1	10	49.856	0	0	44.641	0	0	57.859	0	0	10	43482098	10	41246529	50.167	45.352	58.809
669	OAR10_42069363.1	10	49.856	0	0	44.641	0	0	57.859	0	0	10	43507107	10	41271768	50.167	45.352	58.809
670	OAR10_42157832.1	10	49.856	0	0	44.641	0	0	57.859	0	0	10	43627604	10	41354512	50.167	45.352	58.809
671	OAR10_42221999.1	10	49.856	0	0	44.641	0	0	57.859	0	0	10	43692947	10	41420084	50.167	45.352	58.809
672	OAR10_42283457.1	10	49.856	0	0	44.641	0	0	57.859	0	0	10	43758867	10	41481312	50.167	45.352	58.809
673	OAR10_42365432.1	10	49.856	0	0	44.641	0	0	57.859	0	0	10	43838490	10	41560645	50.167	45.352	58.809
674	OAR10_42409796.1	10	49.856	0.001	0.087	44.641	0.001	0.098	57.859	0.001	0.082	10	43886236	10	41607668	50.167	45.352	58.809
675	OAR10_42711579.1	10	49.943	0	0	44.739	0	0	57.941	0	0	10	43965237	10	41802553	50.167	45.352	58.809
676	OAR10_42829587.1	10	49.943	0	0	44.739	0	0	57.941	0	0	10	44074012	10	41910764	50.167	45.352	58.809
677	OAR10_42925868.1	10	49.943	0	0	44.739	0	0	57.941	0	0	10	44167105	10	42014380	50.167	45.352	58.809
678	OAR10_42933894.1	10	49.943	0	0	44.739	0	0	57.941	0	0	10	44174410	10	42021733	50.167	45.352	58.809
679	OAR10_43021358.1	10	49.943	0	0	44.739	0	0	57.941	0	0	10	44268158	10	42113800	50.167	45.352	58.809
680	OAR10_43040400.1	10	49.943	0	0	44.739	0	0	57.941	0	0	10	44297629	10	42143150	50.167	45.352	58.809
681	OAR10_43095152.1	10	49.943	0	0	44.739	0	0	57.941	0	0	10	44365297	10	42210604	50.167	45.352	58.809
682	OAR10_43126887.1	10	49.943	0	0	44.739	0	0	57.941	0	0	10	44399270	10	42242344	50.167	45.352	58.809
683	OAR10_43195785.1	10	49.943	0	0	44.739	0	0	57.941	0	0	10	44471361	10	42314372	50.167	45.352	58.809
684	OAR10_43246818.1	10	49.943	0	0	44.739	0	0	57.941	0	0	10	44530900	10	42373451	50.167	45.352	58.809
685	OAR10_43391432.1	10	49.943	0	0	44.739	0	0	57.941	0	0	10	44632381	10	42471401	50.167	45.352	58.809
686	OAR10_43407475.1	10	49.943	0	0	44.739	0	0	57.941	0	0	10	44647747	10	42487144	50.167	45.352	58.809
687	OAR10_43441368.1	10	49.943	0	0	44.739	0	0	57.941	0	0	NA	NA	10	42531134	50.167	45.352	58.809
688	OAR10_43550150.1	10	49.943	0	0	44.739	0	0	57.941	0	0	10	45312492	10	42668804	50.167	45.352	58.809
689	OAR10_43601954.1	10	49.943	0	0	44.739	0	0	57.941	0	0	NA	NA	10	42731359	50.167	45.352	58.809
690	OAR10_43626984_X.1	10	49.943	0	0	44.739	0	0	57.941	0	0	10	45398108	10	42753634	50.167	45.352	58.809
691	s35658.1	10	49.943	0	0	44.739	0	0	57.941	0	0	10	46068139	10	43417893	50.167	45.352	58.809
692	OAR10_44207570.1	10	49.943	0	0	44.739	0	0	57.941	0	0	10	46242405	10	43591931	50.167	45.352	58.809
693	OAR10_44255382.1	10	49.943	0	0	44.739	0	0	57.941	0	0	10	46297788	10	43647988	50.167	45.352	58.809
694	OAR10_44333460.1	10	49.943	0	0	44.739	0	0	57.941	0	0	10	46372468	10	43721265	50.167	45.352	58.809
695	OAR10_44384018.1	10	49.943	0	0	44.739	0	0	57.941	0	0	10	46430554	10	43778374	50.167	45.352	58.809
696	OAR10_44407983.1	10	49.943	0	0	44.739	0	0	57.941	0	0	10	46457454	10	43805242	50.167	45.352	58.809
697	OAR10_44470993.1	10	49.943	0	0	44.739	0	0	57.941	0	0	10	46520334	10	43868618	50.167	45.352	58.809
698	OAR10_44509259.1	10	49.943	0	0	44.739	0	0	57.941	0	0	10	46561522	10	43909999	50.167	45.352	58.809
699	OAR10_44569028.1	10	49.943	0	0	44.739	0	0	57.941	0	0	NA	NA	10	43959538	50.167	45.352	58.809
700	OAR10_44765349.1	10	49.943	0	0	44.739	0	0	57.941	0	0	10	46824813	10	44171258	50.167	45.352	58.809
701	OAR10_45000811.1	10	49.943	0	0	44.739	0	0	57.941	0	0	10	47133390	10	44430609	50.167	45.352	58.809
702	OAR10_45065959.1	10	49.943	0	0	44.739	0	0	57.941	0	0	10	47181741	10	44478686	50.167	45.352	58.809
703	OAR10_45082466.1	10	49.943	0	0	44.739	0	0	57.941	0	0	10	47199126	10	44495989	50.167	45.352	58.809
704	OAR10_45104258.1	10	49.943	0	0	44.739	0	0	57.941	0	0	10	47222603	10	44519802	50.167	45.352	58.809
705	OAR10_45140128.1	10	49.943	0	0	44.739	0	0	57.941	0	0	10	47248434	10	44545554	50.167	45.352	58.809
706	OAR10_45180731.1	10	49.943	0	0	44.739	0	0	57.941	0	0	10	47378586	10	44596003	50.167	45.352	58.809
707	s49772.1	10	49.943	0	0	44.739	0	0	57.941	0	0	10	47434299	10	44651272	50.167	45.352	58.809
708	OAR10_45286350.1	10	49.943	0	0.044	44.739	0	0	57.941	0.001	0.143	10	47494907	10	44708676	50.167	45.352	58.809
709	OAR10_45318466.1	10	49.987	0	0	44.739	0	0	58.084	0	0	10	47528903	10	44742514	50.167	45.352	58.809
710	OAR10_45337164.1	10	49.987	0	0	44.739	0	0	58.084	0	0	10	47547454	10	44760859	50.167	45.352	58.809
711	OAR10_45399289.1	10	49.987	0	0	44.739	0	0	58.084	0	0	10	47611688	10	44820578	50.167	45.352	58.809
712	s09772.1	10	49.987	0	0	44.739	0	0	58.084	0	0	10	47931085	10	44929212	50.167	45.352	58.809
713	OAR10_45542660.1	10	49.987	0	0	44.739	0	0	58.084	0	0	NA	NA	10	44959973	50.167	45.352	58.809
714	OAR10_45642444.1	10	49.987	0	0	44.739	0	0	58.084	0	0	10	48166921	10	45083665	50.167	45.352	58.809
715	OAR10_45769189.1	10	49.987	0	0	44.739	0	0	58.084	0	0	10	66925520	10	45184017	50.167	45.352	58.809
716	OAR10_45841120.1	10	49.987	0	0.041	44.739	0	0.047	58.084	0	0	10	66845550	10	45264147	50.167	45.352	58.809
717	OAR10_45961582.1	10	50.028	0	0.036	44.786	0	0.042	58.084	0	0	10	48536267	10	45404298	50.227	45.453	58.809
718	OAR10_46001073.1	10	50.064	0	0	44.828	0	0	58.084	0	0	10	48579322	10	45448907	50.279	45.541	58.809
719	OAR10_46017136.1	10	50.064	0	0	44.828	0	0	58.084	0	0	10	48594510	10	45463820	50.279	45.541	58.809
720	OAR10_46125690.1	10	50.064	0.001	0.065	44.828	0.001	0.065	58.084	0.001	0.059	10	48704223	10	45580754	50.279	45.541	58.809
721	OAR10_46135260.1	10	50.129	0	0	44.893	0	0	58.143	0	0	10	48713693	10	45590208	50.279	45.541	58.809
722	OAR10_46145399.1	10	50.129	0	0	44.893	0	0	58.143	0	0	10	48724558	10	45601032	50.279	45.541	58.809
723	OAR10_46220373.1	10	50.129	0	0.034	44.893	0.001	0.074	58.143	0	0	10	48801598	10	45677506	50.279	45.541	58.809
724	OAR10_46278229.1	10	50.163	0	0	44.967	0	0	58.143	0	0	10	48861824	10	45737915	50.338	45.643	58.809
725	OAR10_46312646.1	10	50.163	0	0	44.967	0	0	58.143	0	0	10	48901859	10	45778594	50.338	45.643	58.809
726	OAR10_46376249.1	10	50.163	0	0.028	44.967	0	0	58.143	0.001	0.057	10	48945516	10	45821356	50.338	45.643	58.809
727	OAR10_46387946.1	10	50.191	0	0	44.967	0	0	58.2	0	0	10	48959388	10	45835303	50.338	45.643	58.809
728	OAR10_46397351.1	10	50.191	0	0	44.967	0	0	58.2	0	0	10	48969644	10	45845544	50.338	45.643	58.809
729	OAR10_46429695.1	10	50.191	0	0.024	44.967	0	0.041	58.2	0	0	10	49002045	10	45877910	50.338	45.643	58.809
730	OAR10_46458651_X.1	10	50.215	0	0	45.008	0	0	58.2	0	0	10	49031967	10	45908144	50.338	45.643	58.809
731	OAR10_46516536.1	10	50.215	0	0	45.008	0	0	58.2	0	0	10	49080116	10	45956052	50.338	45.643	58.809
732	OAR10_46554855.1	10	50.215	0	0	45.008	0	0	58.2	0	0	10	49122529	10	45997961	50.338	45.643	58.809
733	OAR10_46682744.1	10	50.215	0	0	45.008	0	0	58.2	0	0	10	49252131	10	46130346	50.338	45.643	58.809
734	OAR10_46722155.1	10	50.215	0	0	45.008	0	0	58.2	0	0	10	49289145	10	46165969	50.338	45.643	58.809
735	OAR10_46757659.1	10	50.215	0	0.012	45.008	0	0	58.2	0	0.022	10	49323119	10	46200425	50.338	45.643	58.809
736	OAR10_46825706.1	10	50.227	0	0.012	45.008	0	0	58.222	0	0.023	10	49383016	10	46264587	50.385	45.686	58.854
737	OAR10_46861744.1	10	50.239	0	0	45.008	0	0	58.245	0	0	10	49425522	10	46306279	50.432	45.729	58.898
738	OAR10_46875644.1	10	50.239	0	0	45.008	0	0	58.245	0	0	10	49438896	10	46319555	50.432	45.729	58.898
739	OAR10_46931849.1	10	50.239	0	0	45.008	0	0	58.245	0	0	10	49491924	10	46372628	50.432	45.729	58.898
740	OAR10_46994110_X.1	10	50.239	0.001	0.11	45.008	0.002	0.156	58.245	0.001	0.051	10	49552163	10	46432162	50.432	45.729	58.898
741	OAR10_47155196.1	10	50.349	0	0	45.164	0	0	58.296	0	0	10	49576400	10	46456277	50.432	45.729	58.898
742	OAR10_47142046.1	10	50.349	0	0	45.164	0	0	58.296	0	0	10	49581182	10	46461313	50.432	45.729	58.898
743	OAR10_47209581.1	10	50.349	0.002	0.217	45.164	0.002	0.195	58.296	0.002	0.235	10	49656844	10	46536830	50.432	45.729	58.898
744	OAR10_47249054.1	10	50.566	0.001	0.102	45.359	0.001	0.125	58.531	0.001	0.07	10	49693274	10	46573078	50.675	45.977	59.124
745	OAR10_47299153.1	10	50.668	0.001	0.124	45.484	0.002	0.155	58.601	0.001	0.084	10	49740487	10	46618259	50.918	46.226	59.351
746	OAR10_47328176.1	10	50.792	0	0	45.639	0	0	58.685	0	0	10	49768836	10	46646706	50.918	46.226	59.351
747	OAR10_47376525.1	10	50.792	0	0	45.639	0	0	58.685	0	0	10	49816112	10	46693493	50.918	46.226	59.351
748	OAR10_47396573.1	10	50.792	0	0	45.639	0	0	58.685	0	0	10	49836568	10	46714199	50.918	46.226	59.351
749	OAR10_47488134.1	10	50.792	0	0	45.639	0	0	58.685	0	0	10	49927486	10	46804626	50.918	46.226	59.351
750	OAR10_47534197.1	10	50.792	0.001	0.098	45.639	0.002	0.166	58.685	0	0	10	49972282	10	46847511	50.918	46.226	59.351
751	OAR10_47566447.1	10	50.89	0	0	45.805	0	0	58.685	0	0	10	50004014	10	46879464	51.023	46.397	59.351
752	OAR10_47630164.1	10	50.89	0.001	0.065	45.805	0.001	0.085	58.685	0	0	10	50065498	10	46941044	51.129	46.568	59.351
753	OAR10_47658068.1	10	50.955	0	0	45.89	0	0	58.685	0	0	10	50093913	10	46969464	51.376	46.744	59.622
754	OAR10_47708039_X.1	10	50.955	0	0	45.89	0	0	58.685	0	0	10	50144334	10	47019824	51.376	46.744	59.622
755	s40617.1	10	50.955	0	0	45.89	0	0	58.685	0	0	10	50173816	10	47048429	51.376	46.744	59.622
756	OAR10_47747943.1	10	50.955	0	0	45.89	0	0	58.685	0	0	10	50183338	10	47057956	51.376	46.744	59.622
757	OAR10_47778667.1	10	50.955	0	0.038	45.89	0	0	58.685	0.001	0.114	10	50208816	10	47084180	51.376	46.744	59.622
758	OAR10_47954174.1	10	50.993	0	0.031	45.89	0	0	58.799	0.001	0.093	10	50285032	10	47159817	51.376	46.744	59.622
759	OAR10_47814239.1	10	51.024	0	0	45.89	0	0	58.892	0	0	10	50362082	10	47204631	51.376	46.744	59.622
760	OAR10_47839658.1	10	51.024	0.001	0.098	45.89	0.001	0.134	58.892	0	0	10	50385631	10	47228374	51.376	46.744	59.622
761	OAR10_47887365.1	10	51.122	0	0	46.024	0	0	58.892	0	0	10	50435251	10	47278391	51.376	46.744	59.622
762	OAR10_48063699.1	10	51.122	0	0	46.024	0	0	58.892	0	0	10	50444501	10	47287047	51.376	46.744	59.622
763	OAR10_48101953.1	10	51.122	0.001	0.098	46.024	0.001	0.137	58.892	0.002	0.167	10	50482192	10	47324609	51.376	46.744	59.622
764	OAR10_48159265.1	10	51.22	0.001	0.146	46.161	0.002	0.179	59.059	0.001	0.063	10	50542076	10	47385192	51.517	46.948	59.644
765	OAR10_48194802.1	10	51.366	0	0	46.34	0	0	59.122	0	0	NA	NA	10	47420556	51.798	47.346	59.69
766	s56331.1	10	51.366	0	0	46.34	0	0	59.122	0	0	10	50644567	10	47487991	51.798	47.346	59.69
767	OAR10_48279487.1	10	51.366	0.003	0.326	46.34	0.006	0.554	59.122	0	0.044	NA	NA	10	47513384	51.865	47.432	59.748
768	OAR10_48426308.1	10	51.692	0.001	0.082	46.894	0	0	59.166	0.001	0.137	10	50969748	10	47662790	52.423	48.398	59.827
769	OAR10_48462141.1	10	51.774	0	0	46.894	0	0	59.303	0	0	10	51007214	10	47700375	52.534	48.398	60.056
770	OAR10_48508481.1	10	51.774	0.001	0.071	46.894	0.001	0.111	59.303	0	0	10	51050622	10	47743423	52.534	48.398	60.056
771	OAR10_48546137.1	10	51.845	0.002	0.234	47.005	0.005	0.496	59.303	0.001	0.067	10	51099215	10	47797098	52.658	48.6	60.056
772	OAR10_48636475.1	10	52.079	0.002	0.246	47.501	0.001	0.072	59.37	0.003	0.283	10	51174646	10	47873163	52.658	48.6	60.056
773	OAR10_48675753.1	10	52.325	0	0	47.573	0	0	59.653	0	0	10	51216920	10	47915025	53.304	49.449	60.378
774	OAR10_48722626.1	10	52.325	0	0	47.573	0	0	59.653	0	0	10	51261752	10	47959863	53.304	49.449	60.378
775	OAR10_48747908.1	10	52.325	0.001	0.06	47.573	0.001	0.087	59.653	0	0	10	51285782	10	47983921	53.304	49.449	60.378
776	OAR10_48809898.1	10	52.385	0	0	47.66	0	0	59.653	0	0	10	51345536	10	48043320	53.304	49.449	60.378
777	OAR10_48841579.1	10	52.385	0.001	0.136	47.66	0	0	59.653	0.002	0.189	10	51381072	10	48078785	53.304	49.449	60.378
778	OAR10_48888461.1	10	52.521	0.002	0.246	47.66	0.006	0.567	59.842	0	0	10	51426154	10	48124132	53.304	49.449	60.378
779	OAR10_48898826.1	10	52.767	0	0	48.227	0	0	59.842	0	0	10	51437124	10	48135136	53.661	50.122	60.378
780	OAR10_49013559.1	10	52.767	0	0	48.227	0	0	59.842	0	0	10	51546163	10	48243886	53.661	50.122	60.378
781	OAR10_49074172.1	10	52.767	0	0	48.227	0	0	59.842	0	0	10	51879645	10	48300368	53.808	50.38	60.378
782	OAR10_49100016.1	10	52.767	0.002	0.206	48.227	0.003	0.27	59.842	0.001	0.111	10	51902333	10	48323497	53.808	50.38	60.378
783	OAR10_49149075.1	10	52.973	0	0	48.497	0	0	59.953	0	0	10	51951600	10	48372312	54.075	50.565	60.635
784	OAR10_49174970_X.1	10	52.973	0	0	48.497	0	0	59.953	0	0	10	51976721	10	48397749	54.075	50.565	60.635
785	OAR10_49214292.1	10	52.973	0.001	0.149	48.497	0.002	0.204	59.953	0.001	0.077	10	52013617	10	48434642	54.075	50.565	60.635
786	s61826.1	10	53.122	0.002	0.209	48.701	0.003	0.285	60.03	0.001	0.108	10	52079075	10	48499817	54.186	50.856	60.675
787	OAR10_49334175.1	10	53.331	0	0	48.986	0	0	60.138	0	0	10	52132347	10	48552870	54.564	51.337	60.813
788	OAR10_49372273.1	10	53.331	0	0	48.986	0	0	60.138	0	0	10	52173579	10	48594445	54.564	51.337	60.813
789	OAR10_49403098.1	10	53.331	0	0	48.986	0	0	60.138	0	0	10	52205918	10	48627144	54.564	51.337	60.813
790	OAR10_49440437.1	10	53.331	0	0	48.986	0	0	60.138	0	0	10	52243964	10	48665144	54.564	51.337	60.813
791	OAR10_49468216.1	10	53.331	0	0	48.986	0	0	60.138	0	0	10	52275181	10	48696250	54.564	51.337	60.813
792	OAR10_49494142.1	10	53.331	0.001	0.138	48.986	0.001	0.089	60.138	0.002	0.167	10	52295421	10	48716672	54.564	51.337	60.813
793	OAR10_49548443.1	10	53.469	0	0	49.075	0	0	60.305	0	0	10	52354349	10	48775457	54.655	51.337	60.972
794	OAR10_49684438.1	10	53.469	0.002	0.227	49.075	0.002	0.235	60.305	0.002	0.231	10	52472439	10	48900679	54.655	51.337	60.972
795	OAR10_49791280.1	10	53.696	0	0	49.31	0	0	60.536	0	0	10	52531478	10	48960327	54.804	51.337	61.291
796	OAR10_49804058.1	10	53.696	0	0	49.31	0	0	60.536	0	0	10	52544069	10	48972916	54.804	51.337	61.291
797	OAR10_49823530.1	10	53.696	0	0	49.31	0	0	60.536	0	0	10	52564274	10	48993276	54.804	51.337	61.291
798	OAR10_49873581.1	10	53.696	0.002	0.195	49.31	0.001	0.136	60.536	0.002	0.242	10	52608762	10	49038915	54.804	51.337	61.291
799	OAR10_49906295_X.1	10	53.891	0	0	49.446	0	0	60.778	0	0	10	52641267	10	49071552	54.983	51.459	61.52
800	OAR10_49941391.1	10	53.891	0	0	49.446	0	0	60.778	0	0	10	52675618	10	49105942	54.983	51.459	61.52
801	OAR10_49973506.1	10	53.891	0.002	0.192	49.446	0.003	0.258	60.778	0.001	0.078	10	52705529	10	49136189	54.983	51.459	61.52
802	s47002.1	10	54.083	0	0	49.704	0	0	60.856	0	0	NA	NA	10	49177433	55.245	51.68	61.814
803	s36179.1	10	54.083	0	0	49.704	0	0	60.856	0	0	10	52797079	10	49239297	55.245	51.68	61.814
804	OAR10_50091915.1	10	54.083	0	0	49.704	0	0	60.856	0	0	10	52804128	10	49246348	55.245	51.68	61.814
805	OAR10_50107347.1	10	54.083	0	0	49.704	0	0	60.856	0	0	10	52820898	10	49263376	55.245	51.68	61.814
806	OAR10_50161149.1	10	54.083	0.001	0.145	49.704	0.002	0.189	60.856	0.001	0.08	10	52868371	10	49310196	55.245	51.68	61.814
807	OAR10_50195453.1	10	54.228	0	0	49.893	0	0	60.936	0	0	10	52902287	10	49344061	55.392	51.868	61.974
808	OAR10_50239964.1	10	54.228	0	0	49.893	0	0	60.936	0	0	10	52940877	10	49382496	55.392	51.868	61.974
809	OAR10_50303434.1	10	54.228	0.003	0.299	49.893	0.004	0.39	60.936	0.001	0.139	10	53005361	10	49446895	55.392	51.868	61.974
810	OAR10_50432881.1	10	54.527	0.002	0.208	50.283	0.003	0.313	61.075	0.001	0.096	10	53152647	10	49594362	55.802	52.586	61.974
811	OAR10_50533735.1	10	54.735	0	0.029	50.596	0	0	61.171	0.001	0.083	10	53239548	10	49680970	55.927	52.586	62.123
812	OAR10_50587660.1	10	54.764	0.001	0.051	50.596	0	0	61.254	0.001	0.084	10	53282960	10	49721102	55.927	52.586	62.123
813	OAR10_50623231.1	10	54.815	0	0	50.596	0	0	61.338	0	0	10	53316828	10	49755696	55.927	52.586	62.123
814	OAR10_50631206.1	10	54.815	0	0	50.596	0	0	61.338	0	0	10	53325254	10	49764161	55.927	52.586	62.123
815	OAR10_50665663.1	10	54.815	0	0	50.596	0	0	61.338	0	0	10	53397164	10	49835944	55.927	52.586	62.123
816	OAR10_50703849.1	10	54.815	0	0	50.596	0	0	61.338	0	0	10	53437955	10	49876303	55.927	52.586	62.123
817	OAR10_50744611.1	10	54.815	0	0	50.596	0	0	61.338	0	0	10	53476514	10	49914859	55.927	52.586	62.123
818	OAR10_50822307.1	10	54.815	0	0	50.596	0	0	61.338	0	0	10	53556275	10	49993899	55.927	52.586	62.123
819	OAR10_50832739.1	10	54.815	0	0	50.596	0	0	61.338	0	0	10	53566368	10	50003887	55.927	52.586	62.123
820	OAR10_50894929.1	10	54.815	0	0	50.596	0	0	61.338	0	0	NA	NA	10	50058081	55.927	52.586	62.123
821	OAR10_50907048.1	10	54.815	0.001	0.089	50.596	0.001	0.116	61.338	0.001	0.058	10	51611886	10	50071084	55.927	52.586	62.123
822	OAR10_51086216.1	10	54.904	0	0	50.712	0	0	61.396	0	0	10	53789843	10	50265265	55.927	52.586	62.123
823	OAR10_51128069.1	10	54.904	0.001	0.083	50.712	0.001	0.147	61.396	0	0	10	53815211	10	50290499	55.927	52.586	62.123
824	OAR10_51406054.1	10	54.987	0	0	50.859	0	0	61.396	0	0	10	54005301	10	50482176	56.007	52.759	62.123
825	OAR10_51537234.1	10	54.987	0	0	50.859	0	0	61.396	0	0	10	54127340	10	50601236	56.007	52.759	62.123
826	OAR10_51572453.1	10	54.987	0.003	0.282	50.859	0.004	0.399	61.396	0.001	0.114	10	54158228	10	50632207	56.171	52.883	62.255
827	DU182679_618.1	10	55.269	0	0	51.258	0	0	61.51	0	0	10	54314423	10	50790253	56.312	53.031	62.39
828	OAR10_51775366.1	10	55.269	0	0	51.258	0	0	61.51	0	0	10	54343161	10	50820236	56.312	53.031	62.39
829	s18338.1	10	55.269	0	0	51.258	0	0	61.51	0	0	10	54383092	10	50859939	56.312	53.031	62.39
830	OAR10_51830650.1	10	55.269	0.002	0.23	51.258	0.003	0.3	61.51	0.001	0.12	10	54399373	10	50876668	56.312	53.031	62.39
831	OAR10_51872705.1	10	55.499	0	0	51.558	0	0	61.63	0	0	10	54443233	10	50920778	56.528	53.296	62.528
832	OAR10_51913002.1	10	55.499	0	0	51.558	0	0	61.63	0	0	10	54484859	10	50962411	56.528	53.296	62.528
833	OAR10_51947162.1	10	55.499	0	0	51.558	0	0	61.63	0	0	10	54517717	10	50995309	56.528	53.296	62.528
834	OAR10_51969493.1	10	55.499	0.002	0.193	51.558	0.003	0.257	61.63	0.001	0.138	10	54539504	10	51016889	56.528	53.296	62.528
835	OAR10_52021334.1	10	55.692	0.002	0.193	51.815	0.003	0.257	61.768	0.001	0.138	10	54592478	10	51070058	56.863	53.709	62.723
836	OAR10_52097098.1	10	55.885	0	0	52.072	0	0	61.906	0	0	10	54663055	10	51140627	57.031	53.916	62.82
837	OAR10_52112166.1	10	55.885	0	0	52.072	0	0	61.906	0	0	10	54677410	10	51154980	57.031	53.916	62.82
838	s13284.1	10	55.885	0	0	52.072	0	0	61.906	0	0	10	54808635	10	51286871	57.031	53.916	62.82
839	OAR10_52268246.1	10	55.885	0.002	0.198	52.072	0.003	0.316	61.906	0	0	10	54832341	10	51310660	57.031	53.916	62.82
840	OAR10_52323600.1	10	56.083	0	0	52.388	0	0	61.906	0	0	10	54887397	10	51365853	57.031	53.916	62.82
841	s43183.1	10	56.083	0.001	0.054	52.388	0	0	61.906	0.001	0.107	10	54933043	10	51411639	57.031	53.916	62.82
842	OAR10_52418571.1	10	56.137	0.004	0.412	52.388	0.006	0.579	62.013	0	0	10	54980091	10	51458434	57.127	53.916	63.116
843	OAR10_52448817.1	10	56.549	0	0	52.967	0	0	62.013	0	0	10	55012359	10	51490237	57.5	54.474	63.116
844	OAR10_52549215.1	10	56.549	0.001	0.092	52.967	0.004	0.374	62.013	0	0	10	55108356	10	51591083	57.5	54.474	63.116
845	OAR10_52584066.1	10	56.641	0	0	53.341	0	0	62.013	0	0	10	55143810	10	51626765	57.702	54.839	63.116
846	OAR10_52593159.1	10	56.641	0	0	53.341	0	0	62.013	0	0	10	55152750	10	51635830	57.702	54.839	63.116
847	OAR10_52665226.1	10	56.641	0.003	0.275	53.341	0.004	0.351	62.013	0.001	0.125	10	55176122	10	51659456	57.702	54.839	63.116
848	OAR10_52718038.1	10	56.916	0	0	53.692	0	0	62.138	0	0	10	55224978	10	51707941	57.732	54.889	63.116
849	OAR10_52777291.1	10	56.916	0	0	53.692	0	0	62.138	0	0	10	55290400	10	51774396	57.758	54.933	63.116
850	OAR10_52787509.1	10	56.916	0	0	53.692	0	0	62.138	0	0	10	55298001	10	51782008	57.784	54.976	63.116
851	OAR10_52847297.1	10	56.916	0	0	53.692	0	0	62.138	0	0	10	55320500	10	51804306	57.813	55.023	63.116
852	OAR10_52895292.1	10	56.916	0.001	0.077	53.692	0.002	0.155	62.138	0	0	10	55399259	10	51885034	57.813	55.023	63.116
853	OAR10_52952672.1	10	56.993	0	0	53.847	0	0	62.138	0	0	10	55435424	10	51921300	57.951	55.236	63.116
854	OAR10_52993730.1	10	56.993	0.003	0.303	53.847	0.001	0.107	62.138	0.005	0.508	10	55477653	10	51963704	57.951	55.236	63.116
855	OAR10_53022705.1	10	57.296	0.003	0.303	53.954	0.001	0.107	62.646	0.005	0.508	10	55508823	10	51998294	58.453	55.537	64.427
856	OAR10_53115987.1	10	57.599	0.002	0.229	54.061	0.005	0.536	63.154	0	0	NA	NA	10	52051123	58.453	55.537	64.427
857	OAR10_53208154_X.1	10	57.828	0	0	54.597	0	0	63.154	0	0	10	55874992	10	52154291	59.207	56.44	64.427
858	OAR10_53260520.1	10	57.828	0	0	54.597	0	0	63.154	0	0	10	55933263	10	52212032	59.207	56.44	64.427
859	OAR10_53308606.1	10	57.828	0	0	54.597	0	0	63.154	0	0	10	55994530	10	52272053	59.207	56.44	64.427
860	OAR10_53397537.1	10	57.828	0.003	0.268	54.597	0.002	0.151	63.154	0.003	0.293	10	56007203	10	52284660	59.207	56.44	64.427
861	OAR10_53442918.1	10	58.096	0	0	54.748	0	0	63.447	0	0	10	56111797	10	52388827	59.207	56.44	64.427
862	OAR10_53472363.1	10	58.096	0	0	54.748	0	0	63.447	0	0	10	56142801	10	52419746	59.207	56.44	64.427
863	OAR10_53515386.1	10	58.096	0.001	0.061	54.748	0.001	0.054	63.447	0	0	10	56182561	10	52459290	59.207	56.44	64.427
864	OAR10_53546970.1	10	58.157	0.002	0.168	54.802	0.001	0.089	63.447	0.004	0.392	10	56208603	10	52486605	59.353	56.556	64.633
865	OAR10_53576572.1	10	58.325	0	0	54.891	0	0	63.839	0	0	10	56237831	10	52515784	59.423	56.606	64.732
866	OAR10_53649453.1	10	58.325	0	0	54.891	0	0	63.839	0	0	10	56303442	10	52581314	59.492	56.655	64.829
867	OAR10_53694894.1	10	58.325	0.001	0.13	54.891	0	0	63.839	0.002	0.217	10	56352096	10	52630202	59.556	56.7	64.918
868	OAR10_53738144.1	10	58.455	0	0	54.891	0	0	64.056	0	0	10	56392768	10	52670855	59.556	56.7	64.918
869	OAR10_53773286.1	10	58.455	0	0	54.891	0	0	64.056	0	0	10	56429016	10	52707146	59.556	56.7	64.918
870	s72571.1	10	58.455	0	0	54.891	0	0	64.056	0	0	10	56489871	10	52768972	59.556	56.7	64.918
871	OAR10_53872811.1	10	58.455	0	0	54.891	0	0	64.056	0	0	10	56529690	10	52811394	59.556	56.7	64.918
872	OAR10_53904581.1	10	58.455	0.001	0.053	54.891	0.001	0.128	64.056	0	0	10	56562727	10	52844259	59.556	56.7	64.918
873	OAR10_53941133.1	10	58.508	0.003	0.29	55.019	0.003	0.306	64.056	0.002	0.237	10	56598457	10	52879862	59.693	56.911	64.918
874	OAR10_54082645.1	10	58.798	0	0	55.325	0	0	64.293	0	0	10	56724039	10	53005874	59.693	56.911	64.918
875	OAR10_54127756.1	10	58.798	0.001	0.081	55.325	0.001	0.138	64.293	0	0	10	56766121	10	53048271	59.693	56.911	64.918
876	OAR10_54169416.1	10	58.879	0	0.038	55.463	0.001	0.063	64.293	0	0	10	56814219	10	53098812	59.788	57.071	64.918
877	OAR10_54217626.1	10	58.917	0	0	55.526	0	0	64.293	0	0	10	56862587	10	53147209	59.788	57.071	64.918
878	s52611.1	10	58.917	0	0	55.526	0	0	64.293	0	0	10	56898295	10	53184525	59.788	57.071	64.918
879	OAR10_54264286.1	10	58.917	0	0	55.526	0	0	64.293	0	0	10	56908431	10	53194585	59.788	57.071	64.918
880	OAR10_54347258.1	10	58.917	0.003	0.256	55.526	0.003	0.262	64.293	0.002	0.233	10	56933073	10	53219218	59.788	57.071	64.918
881	OAR10_54386995.1	10	59.173	0.004	0.394	55.788	0.004	0.387	64.526	0.004	0.419	10	56974552	10	53260597	60.132	57.534	64.918
882	s41516.1	10	59.567	0	0	56.175	0	0	64.945	0	0	10	57055776	10	53341344	60.571	57.974	65.259
883	OAR10_54623811.1	10	59.567	0	0	56.175	0	0	64.945	0	0	10	57189376	10	53477980	60.571	57.974	65.259
884	OAR10_54710595.1	10	59.567	0	0	56.175	0	0	64.945	0	0	10	57264693	10	53555011	60.571	57.974	65.259
885	OAR10_54739951.1	10	59.567	0.002	0.172	56.175	0.003	0.334	64.945	0	0	10	57293734	10	53584052	60.641	57.974	66.015
886	OAR10_54900832.1	10	59.739	0.002	0.192	56.509	0.001	0.101	64.945	0.002	0.179	10	57455336	10	53744752	60.823	58.177	66.015
887	OAR10_54955984.1	10	59.931	0	0	56.61	0	0	65.124	0	0	10	57522364	10	53807983	61.089	58.498	66.015
888	OAR10_54981003.1	10	59.931	0.003	0.337	56.61	0.004	0.393	65.124	0.003	0.319	10	57551022	10	53838664	61.089	58.498	66.015
889	OAR10_55039353.1	10	60.268	0	0	57.003	0	0	65.443	0	0	10	57611427	10	53898937	61.089	58.498	66.015
890	OAR10_55067496.1	10	60.268	0.003	0.31	57.003	0.004	0.376	65.443	0.001	0.148	10	57641885	10	53929317	61.089	58.498	66.015
891	OAR10_55094348.1	10	60.578	0.002	0.238	57.379	0.004	0.422	65.591	0	0	10	57667271	10	53954687	61.587	59.065	66.253
892	OAR10_55148103.1	10	60.816	0	0	57.801	0	0	65.591	0	0	10	57724660	10	54011284	61.741	59.385	66.253
893	OAR10_55185347.1	10	60.816	0.001	0.093	57.801	0	0	65.591	0.002	0.206	10	57759797	10	54046513	61.741	59.385	66.253
894	OAR10_55238910.1	10	60.909	0	0	57.801	0	0	65.797	0	0	10	57817936	10	54104152	61.741	59.385	66.253
895	OAR10_55245736_X.1	10	60.909	0	0	57.801	0	0	65.797	0	0	10	57823383	10	54109762	61.741	59.385	66.253
896	OAR10_55280575.1	10	60.909	0.002	0.193	57.801	0.002	0.215	65.797	0.002	0.214	10	57856076	10	54142960	61.741	59.385	66.253
897	OAR10_55350533.1	10	61.102	0	0	58.016	0	0	66.011	0	0	10	57929912	10	54216568	62.051	59.677	66.549
898	OAR10_55389923.1	10	61.102	0.002	0.206	58.016	0.002	0.247	66.011	0.002	0.161	10	57968466	10	54255353	62.051	59.677	66.549
899	s63780.1	10	61.308	0	0	58.263	0	0	66.172	0	0	10	58088344	10	54375509	62.334	59.738	66.993
900	OAR10_55534731.1	10	61.308	0	0	58.263	0	0	66.172	0	0	10	58110972	10	54398140	62.334	59.903	67.004
901	OAR10_55594313.1	10	61.308	0.01	1.047	58.263	0.009	0.869	66.172	0.013	1.294	10	58172640	10	54459673	62.53	59.967	67.192
902	OAR10_55660562.1	10	62.355	0	0	59.132	0	0	67.466	0	0	10	58223920	10	54511117	63.317	60.896	67.934
903	s37215.1	10	62.355	0.002	0.155	59.132	0.002	0.242	67.466	0	0	10	58287108	10	54574233	63.317	60.896	67.934
904	s22163.1	10	62.51	0.002	0.161	59.374	0.003	0.258	67.466	0	0	10	58335168	10	54623451	63.643	61.271	68.13
905	s62841.1	10	62.671	0.001	0.08	59.632	0.001	0.121	67.466	0	0	10	58495327	10	54783172	63.816	61.51	68.13
906	OAR10_55873470.1	10	62.751	0.002	0.153	59.753	0.002	0.23	67.466	0	0	10	58544886	10	54824597	63.816	61.51	68.13
907	OAR10_55908523.1	10	62.904	0	0	59.983	0	0	67.466	0	0	10	58577738	10	54857294	63.816	61.51	68.13
908	OAR10_55949918.1	10	62.904	0	0	59.983	0	0	67.466	0	0	10	58613976	10	54893114	63.816	61.51	68.13
909	OAR10_56009915.1	10	62.904	0	0	59.983	0	0	67.466	0	0	10	58676126	10	54955412	63.853	61.563	68.13
910	OAR10_56045069.1	10	62.904	0.002	0.191	59.983	0.001	0.141	67.466	0.003	0.267	10	58711547	10	54990797	63.895	61.628	68.13
911	OAR10_56129501.1	10	63.095	0	0	60.124	0	0	67.733	0	0	10	58795585	10	55075006	63.991	61.744	68.29
912	OAR10_56160814.1	10	63.095	0	0	60.124	0	0	67.733	0	0	10	58828160	10	55107565	63.991	61.744	68.29
913	s25185.1	10	63.095	0.003	0.302	60.124	0.005	0.506	67.733	0.001	0.057	NA	NA	10	55154960	63.991	61.744	68.29
914	OAR10_56263056.1	10	63.397	0	0.019	60.63	0	0	67.79	0	0	10	59090844	10	55211505	64.223	62.077	68.29
915	s01584.1	10	63.416	0.003	0.255	60.63	0.004	0.434	67.79	0	0	10	59105385	10	55226042	64.467	62.529	68.29
916	OAR10_56312119.1	10	63.671	0.001	0.1	61.064	0.002	0.152	67.79	0.001	0.056	10	59138424	10	55259075	64.548	62.529	68.417
917	OAR10_56371073.1	10	63.771	0.001	0.089	61.216	0.002	0.156	67.846	0	0	10	59199139	10	55319894	64.639	62.676	68.417
918	s25095.1	10	63.86	0	0	61.372	0	0	67.846	0	0	10	59253335	10	55377753	64.8	62.934	68.417
919	OAR10_56572554.1	10	63.86	0	0	61.372	0	0	67.846	0	0	10	59396412	10	55520724	64.8	62.934	68.417
920	OAR10_56607868.1	10	63.86	0	0	61.372	0	0	67.846	0	0	10	59434292	10	55558121	64.8	62.934	68.417
921	OAR10_56662563.1	10	63.86	0.001	0.124	61.372	0.002	0.207	67.846	0	0	10	59485624	10	55609379	64.8	62.934	68.417
922	OAR10_56806383.1	10	63.984	0	0	61.579	0	0	67.846	0	0	10	59643727	10	55689588	64.8	62.934	68.417
923	s39714.1	10	63.984	0	0	61.579	0	0	67.846	0	0	10	59681340	10	55726976	64.8	62.934	68.417
924	OAR10_56881299.1	10	63.984	0.005	0.526	61.579	0.006	0.599	67.846	0.004	0.431	10	59709191	10	55754459	64.8	62.934	68.417
925	OAR10_57088240.1	10	64.51	0	0	62.178	0	0	68.277	0	0	10	59900153	10	55944722	65.309	63.549	68.949
926	OAR10_57100846.1	10	64.51	0.003	0.319	62.178	0.004	0.445	68.277	0.001	0.104	10	59913054	10	55957589	65.496	63.729	68.972
927	OAR10_57152217.1	10	64.829	0.001	0.126	62.623	0.002	0.205	68.381	0	0	10	59969458	10	56010798	65.851	64.233	68.972
928	OAR10_57171204.1	10	64.955	0	0	62.828	0	0	68.381	0	0	10	59988897	10	56030207	65.851	64.233	68.972
929	OAR10_57177592.1	10	64.955	0.001	0.084	62.828	0.002	0.209	68.381	0	0	10	59994788	10	56036099	65.851	64.233	68.972
930	OAR10_57242083.1	10	65.039	0	0	63.037	0	0	68.381	0	0	10	60058241	10	56100245	66.053	64.525	68.972
931	OAR10_57284787.1	10	65.039	0	0	63.037	0	0	68.381	0	0	10	60104825	10	56149162	66.053	64.525	68.972
932	OAR10_57304831.1	10	65.039	0.002	0.159	63.037	0	0	68.381	0.003	0.273	10	60124581	10	56168936	66.053	64.525	68.972
933	OAR10_57396545.1	10	65.198	0.004	0.387	63.037	0.007	0.667	68.654	0	0	10	60195745	10	56240111	66.053	64.525	68.972
934	OAR10_57466119.1	10	65.585	0	0	63.704	0	0	68.654	0	0	10	60265531	10	56310218	66.618	65.122	69.439
935	OAR10_57586299.1	10	65.585	0.001	0.143	63.704	0	0	68.654	0.002	0.236	10	60384832	10	56430010	66.618	65.122	69.439
936	OAR10_57689327.1	10	65.728	0	0	63.704	0	0	68.89	0	0	10	60492451	10	56534362	66.702	65.122	69.873
937	OAR10_57695093.1	10	65.728	0	0	63.704	0	0	68.89	0	0	10	60497888	10	56539784	66.702	65.122	69.873
938	OAR10_57703445.1	10	65.728	0	0.034	63.704	0.002	0.198	68.89	0	0	10	60504692	10	56546501	66.702	65.122	69.873
939	OAR10_57796569.1	10	65.762	0	0	63.902	0	0	68.89	0	0	10	60596952	10	56638245	66.763	65.211	69.873
940	OAR10_57823727_X.1	10	65.762	0.001	0.058	63.902	0	0	68.89	0.001	0.075	10	60623907	10	56665266	66.832	65.312	69.873
941	OAR10_57890976.1	10	65.82	0	0	63.902	0	0	68.965	0	0	10	60688831	10	56732048	66.879	65.366	69.873
942	OAR10_57924852.1	10	65.82	0	0	63.902	0	0	68.965	0	0	10	60723832	10	56773821	66.879	65.366	69.873
943	OAR10_57974188.1	10	65.82	0	0	63.902	0	0	68.965	0	0	10	60775908	10	56826153	66.879	65.366	69.873
944	OAR10_57993520.1	10	65.82	0	0	63.902	0	0	68.965	0	0	10	60795686	10	56845960	66.879	65.366	69.873
945	OAR10_58051560.1	10	65.82	0	0	63.902	0	0	68.965	0	0	10	60856311	10	56906392	66.879	65.366	69.873
946	OAR10_58058749.1	10	65.82	0.001	0.122	63.902	0.001	0.143	68.965	0.001	0.086	10	60864871	10	56914955	66.879	65.366	69.873
947	OAR10_58094557.1	10	65.942	0	0	64.045	0	0	69.051	0	0	10	60897116	10	56946876	66.987	65.563	69.873
948	OAR10_58195684.1	10	65.942	0.002	0.207	64.045	0.002	0.206	69.051	0.002	0.197	10	60988454	10	57043391	66.987	65.563	69.873
949	OAR10_58228587.1	10	66.149	0	0	64.251	0	0	69.248	0	0	10	61022673	10	57077569	67.247	65.759	70.213
950	OAR10_58240111.1	10	66.149	0.001	0.133	64.251	0.002	0.168	69.248	0.001	0.098	10	61034790	10	57089480	67.247	65.759	70.213
951	OAR10_58335828.1	10	66.282	0	0	64.419	0	0	69.346	0	0	NA	NA	10	57197711	67.305	65.841	70.213
952	OAR10_58400217.1	10	66.282	0	0	64.419	0	0	69.346	0	0	10	61206823	10	57261965	67.305	65.841	70.213
953	OAR10_58413921.1	10	66.282	0	0	64.419	0	0	69.346	0	0	10	61220755	10	57277517	67.305	65.841	70.213
954	OAR10_58467582.1	10	66.282	0	0	64.419	0	0	69.346	0	0	10	61279786	10	57335879	67.305	65.841	70.213
955	OAR10_58487506.1	10	66.282	0	0	64.419	0	0	69.346	0	0	10	61295112	10	57351221	67.305	65.841	70.213
956	s33591.1	10	66.282	0.001	0.056	64.419	0	0	69.346	0.001	0.064	10	61348061	10	57404532	67.305	65.841	70.213
957	OAR10_58569131.1	10	66.338	0	0	64.419	0	0	69.41	0	0	10	61429926	10	57430904	67.305	65.841	70.213
958	OAR10_58617749.1	10	66.338	0	0	64.419	0	0	69.41	0	0	10	61485451	10	57485800	67.305	65.841	70.213
959	OAR10_58682751.1	10	66.338	0	0	64.419	0	0	69.41	0	0	10	61533788	10	57534184	67.305	65.841	70.213
960	OAR10_58705945.1	10	66.338	0.001	0.062	64.419	0.001	0.11	69.41	0	0	10	61560603	10	57560689	67.305	65.841	70.213
961	OAR10_58830152.1	10	66.4	0	0	64.529	0	0	69.41	0	0	NA	NA	10	57675612	67.305	65.841	70.213
962	OAR10_58885865.1	10	66.4	0	0	64.529	0	0	69.41	0	0	10	61735406	10	57735400	67.305	65.841	70.213
963	OAR10_59032054.1	10	66.4	0	0	64.529	0	0	69.41	0	0	10	61886669	10	57868492	67.305	65.841	70.213
964	s05569.1	10	66.4	0.001	0.095	64.529	0.001	0.136	69.41	0.001	0.096	10	61910693	10	57892745	67.305	65.841	70.213
965	OAR10_59087809.1	10	66.495	0	0	64.665	0	0	69.506	0	0	10	61943584	10	57918976	67.305	65.841	70.213
966	OAR10_59098317.1	10	66.495	0	0	64.665	0	0	69.506	0	0	10	61951524	10	57926741	67.305	65.841	70.213
967	OAR10_59147635.1	10	66.495	0	0	64.665	0	0	69.506	0	0	NA	NA	10	57975784	67.509	66.094	70.331
968	OAR10_59207797.1	10	66.495	0	0	64.665	0	0	69.506	0	0	10	62055448	10	58031444	67.509	66.094	70.331
969	OAR10_59273185.1	10	66.495	0	0	64.665	0	0	69.506	0	0	10	62098849	10	58074623	67.509	66.094	70.331
970	OAR10_59313647.1	10	66.495	0	0	64.665	0	0	69.506	0	0	10	62137119	10	58112332	67.509	66.094	70.331
971	OAR10_59337877.1	10	66.495	0.007	0.687	64.665	0.007	0.69	69.506	0.007	0.729	10	62167924	10	58143024	67.509	66.094	70.331
972	OAR10_60260651.1	10	67.182	0	0	65.355	0	0	70.235	0	0	10	63101879	10	58847824	68.168	66.787	70.888
973	OAR10_60310062.1	10	67.182	0	0	65.355	0	0	70.235	0	0	10	63150775	10	58895153	68.168	66.787	70.888
974	OAR10_60338893.1	10	67.182	0	0	65.355	0	0	70.235	0	0	10	63177984	10	58923133	68.168	66.787	70.888
975	OAR10_60368154.1	10	67.182	0.002	0.177	65.355	0.003	0.294	70.235	0	0	10	63196266	10	58942432	68.168	66.787	70.888
976	OAR10_60388029.1	10	67.359	0.001	0.124	65.649	0.002	0.192	70.235	0	0	NA	NA	10	58966248	68.438	67.231	70.888
977	OAR10_60481062.1	10	67.483	0.001	0.117	65.841	0.002	0.228	70.235	0	0	10	63307257	10	59054630	68.452	67.257	70.888
978	OAR10_60531037.1	10	67.6	0.001	0.14	66.069	0.002	0.163	70.235	0.001	0.069	10	63419808	10	59095153	68.71	67.672	70.888
979	OAR10_60598341.1	10	67.74	0	0	66.232	0	0	70.304	0	0	10	63467839	10	59143370	68.71	67.672	70.888
980	OAR10_60624505.1	10	67.74	0	0	66.232	0	0	70.304	0	0	10	63496644	10	59172145	68.71	67.672	70.888
981	OAR10_60684000.1	10	67.74	0.001	0.079	66.232	0.001	0.121	70.304	0	0	10	63553574	10	59236641	68.71	67.672	70.888
982	s64290.1	10	67.819	0.001	0.142	66.353	0.002	0.194	70.304	0.001	0.102	10	63614927	10	59298205	68.87	67.838	71.042
983	OAR10_60870889.1	10	67.961	0.002	0.172	66.547	0.002	0.194	70.406	0.001	0.102	10	64118258	10	59399462	68.87	67.838	71.042
984	OAR10_61040833.1	10	68.133	0	0	66.741	0	0	70.508	0	0	10	64284642	10	59568964	69.148	68.182	71.206
985	OAR10_61154676.1	10	68.133	0	0	66.741	0	0	70.508	0	0	10	64409652	10	59691651	69.148	68.182	71.206
986	OAR10_61194426.1	10	68.133	0.001	0.09	66.741	0	0	70.508	0.002	0.175	10	64449187	10	59737445	69.148	68.182	71.206
987	OAR10_61280768.1	10	68.223	0	0	66.741	0	0	70.683	0	0	10	64525814	10	59813838	69.276	68.29	71.407
988	OAR10_61334990.1	10	68.223	0	0	66.741	0	0	70.683	0	0	10	64599680	10	59887584	69.349	68.29	71.592
989	OAR10_61411700.1	10	68.223	0.001	0.122	66.741	0.001	0.147	70.683	0.002	0.186	10	64666041	10	59957262	69.422	68.29	71.777
990	OAR10_61491973.1	10	68.345	0	0	66.888	0	0	70.869	0	0	10	64736889	10	60035034	69.422	68.29	71.777
991	OAR10_61523676.1	10	68.345	0.001	0.071	66.888	0	0	70.869	0.001	0.102	10	64773171	10	60076936	69.422	68.29	71.777
992	s39814.1	10	68.416	0	0	66.888	0	0	70.971	0	0	NA	NA	10	60125957	69.598	68.29	72.179
993	OAR10_61672235.1	10	68.416	0	0	66.888	0	0	70.971	0	0	NA	NA	10	60158728	69.598	68.29	72.179
994	OAR10_61768467.1	10	68.416	0	0	66.888	0	0	70.971	0	0	10	65150831	10	60251932	69.598	68.29	72.179
995	OAR10_61806817.1	10	68.416	0	0.048	66.888	0.001	0.086	70.971	0	0	10	65192349	10	60293330	69.598	68.29	72.179
996	OAR10_61907884.1	10	68.464	0	0	66.974	0	0	70.971	0	0	10	65364913	10	60406613	69.725	68.545	72.179
997	OAR10_62001178.1	10	68.464	0	0	66.974	0	0	70.971	0	0	10	65466309	10	60507925	69.725	68.545	72.179
998	OAR10_62041892.1	10	68.464	0	0	66.974	0	0	70.971	0	0	10	65510095	10	60549942	69.725	68.545	72.179
999	OAR10_62073309_X.1	10	68.464	0.002	0.154	66.974	0.002	0.172	70.971	0.001	0.133	10	65539131	10	60578383	69.814	68.545	72.375
1000	s65169.1	10	68.618	0	0	67.146	0	0	71.104	0	0	10	65586580	10	60625708	69.99	68.709	72.571
1001	OAR10_62158653.1	10	68.618	0	0	67.146	0	0	71.104	0	0	10	65629325	10	60661596	69.99	68.709	72.571
1002	OAR10_62219787.1	10	68.618	0	0	67.146	0	0	71.104	0	0	10	65692195	10	60724939	69.99	68.709	72.571
1003	OAR10_62236757.1	10	68.618	0	0	67.146	0	0	71.104	0	0	10	65708287	10	60741037	69.99	68.709	72.571
1004	OAR10_62251022.1	10	68.618	0	0	67.146	0	0	71.104	0	0	NA	NA	10	60754886	69.99	68.709	72.571
1005	OAR10_62321278.1	10	68.618	0	0	67.146	0	0	71.104	0	0	10	65750744	10	60783479	69.99	68.709	72.571
1006	OAR10_62334685.1	10	68.618	0	0	67.146	0	0	71.104	0	0	NA	NA	10	60798694	69.99	68.709	72.571
1007	OAR10_62361045.1	10	68.618	0	0	67.146	0	0	71.104	0	0	10	65783129	10	60816903	69.99	68.709	72.571
1008	OAR10_62384718.1	10	68.618	0	0	67.146	0	0	71.104	0	0	10	65808032	10	60841810	69.99	68.709	72.571
1009	OAR10_62438704.1	10	68.618	0	0	67.146	0	0	71.104	0	0	10	65861660	10	60896056	69.99	68.709	72.571
1010	OAR10_62492184_X.1	10	68.618	0.003	0.278	67.146	0.003	0.325	71.104	0.002	0.215	10	65929776	10	60964115	69.99	68.709	72.571
1011	OAR10_62506415.1	10	68.896	0	0	67.471	0	0	71.319	0	0	10	65942639	10	60977553	70.219	68.824	72.981
1012	OAR10_62564368.1	10	68.896	0.002	0.236	67.471	0.002	0.204	71.319	0.002	0.215	10	65980586	10	61015088	70.219	68.824	72.981
1013	OAR10_62597446.1	10	69.132	0.001	0.064	67.675	0.001	0.105	71.534	0	0	10	66009984	10	61044706	70.219	68.824	72.981
1014	OAR10_62621140.1	10	69.196	0.002	0.191	67.78	0.003	0.328	71.534	0	0	10	66030760	10	61065661	70.482	69.188	72.981
1015	OAR10_62671919.1	10	69.387	0	0	68.108	0	0	71.534	0	0	10	66163405	10	61123426	70.644	69.516	72.981
1016	OAR10_62708099.1	10	69.387	0	0	68.108	0	0	71.534	0	0	10	66197713	10	61166936	70.644	69.516	72.981
1017	OAR10_62745928.1	10	69.387	0.001	0.072	68.108	0.001	0.122	71.534	0	0	10	66243939	10	61213400	70.644	69.516	72.981
1018	OAR10_62783841.1	10	69.459	0	0	68.23	0	0	71.534	0	0	10	66267486	10	61237051	70.644	69.516	72.981
1019	OAR10_62812314.1	10	69.459	0	0	68.23	0	0	71.534	0	0	10	66299814	10	61273031	70.644	69.516	72.981
1020	OAR10_62872792.1	10	69.459	0	0	68.23	0	0	71.534	0	0	10	66386237	10	61341529	70.644	69.516	72.981
1021	OAR10_62894887.1	10	69.459	0	0	68.23	0	0	71.534	0	0	10	66438013	10	61360270	70.644	69.516	72.981
1022	OAR10_62928758.1	10	69.459	0	0	68.23	0	0	71.534	0	0	10	66468396	10	61391325	70.644	69.516	72.981
1023	OAR10_62938042.1	10	69.459	0	0	68.23	0	0	71.534	0	0	10	66478808	10	61401736	70.644	69.516	72.981
1024	OAR10_62988399.1	10	69.459	0	0.033	68.23	0	0	71.534	0.001	0.137	10	66524540	10	61447380	70.644	69.516	72.981
1025	OAR10_63038676.1	10	69.492	0	0	68.23	0	0	71.671	0	0	10	66577884	10	61500694	70.707	69.516	73.178
1026	OAR10_63044998.1	10	69.492	0	0	68.23	0	0	71.671	0	0	10	66583213	10	61506023	70.707	69.516	73.178
1027	OAR10_63078224.1	10	69.492	0	0	68.23	0	0	71.671	0	0	10	66615445	10	61538148	70.707	69.516	73.178
1028	OAR10_63135300.1	10	69.492	0	0	68.23	0	0	71.671	0	0	10	66657447	10	61580050	70.707	69.516	73.178
1029	OAR10_63205643.1	10	69.492	0	0	68.23	0	0	71.671	0	0	NA	NA	10	61638845	70.707	69.516	73.178
1030	OAR10_63245174_X.1	10	69.492	0	0	68.23	0	0	71.671	0	0	10	67055687	10	61674471	70.765	69.578	73.178
1031	s21858.1	10	69.492	0	0	68.23	0	0	71.671	0	0	10	67115208	10	61735546	70.765	69.578	73.178
1032	OAR10_63365898.1	10	69.492	0	0	68.23	0	0	71.671	0	0	10	67174844	10	61795648	70.765	69.578	73.178
1033	OAR10_63385572.1	10	69.492	0	0	68.23	0	0	71.671	0	0	10	67191272	10	61812052	70.765	69.578	73.178
1034	OAR10_63476852.1	10	69.492	0	0.048	68.23	0.001	0.054	71.671	0	0	10	67210822	10	61831934	70.765	69.578	73.178
1035	OAR10_63851288.1	10	69.54	0	0	68.284	0	0	71.671	0	0	10	67435698	10	62050961	70.765	69.578	73.178
1036	OAR10_63878489.1	10	69.54	0	0	68.284	0	0	71.671	0	0	10	67450978	10	62065368	70.765	69.578	73.178
1037	OAR10_63786039.1	10	69.54	0.002	0.155	68.284	0.003	0.261	71.671	0	0	10	67483538	10	62097870	70.765	69.578	73.178
1038	OAR10_63708714.1	10	69.695	0.001	0.128	68.545	0.002	0.202	71.671	0	0.044	10	67600807	10	62212986	70.935	69.772	73.279
1039	OAR10_64327056.1	10	69.823	0	0	68.747	0	0	71.715	0	0	10	67870979	10	62418210	70.935	69.772	73.279
1040	OAR10_64362095.1	10	69.823	0	0	68.747	0	0	71.715	0	0	10	69058025	10	62452478	70.935	69.772	73.279
1041	OAR10_64413399.1	10	69.823	0	0	68.747	0	0	71.715	0	0	10	69112478	10	62506487	70.935	69.772	73.279
1042	OAR10_64437802.1	10	69.823	0.002	0.178	68.747	0.002	0.226	71.715	0.001	0.068	10	69138864	10	62533112	70.935	69.772	73.279
1043	OAR10_64481741.1	10	70.001	0.001	0.081	68.973	0.001	0.14	71.783	0	0	10	69183041	10	62577331	71.201	70.176	73.279
1044	OAR10_64644690.1	10	70.082	0	0	69.113	0	0	71.783	0	0	NA	NA	10	62729605	71.44	70.516	73.279
1045	OAR10_64708348.1	10	70.082	0.011	1.055	69.113	0.011	1.089	71.783	0.01	0.988	10	69404059	10	62795305	71.44	70.516	73.279
1046	OAR10_65976077.1	10	71.137	0.002	0.201	70.202	0.004	0.381	72.771	0	0	NA	NA	10	63706057	72.447	71.729	74.157
1047	OAR10_65964623.1	10	71.338	0	0	70.583	0	0	72.771	0	0	10	70658324	10	63720116	72.692	72.089	74.157
1048	OAR10_65904570.1	10	71.338	0	0	70.583	0	0	72.771	0	0	10	70718376	10	63783949	72.692	72.089	74.157
1049	OAR10_65882983.1	10	71.338	0	0	70.583	0	0	72.771	0	0	10	70743534	10	63808989	72.692	72.089	74.157
1050	OAR10_65844667.1	10	71.338	0	0	70.583	0	0	72.771	0	0	10	70784463	10	63849945	72.692	72.089	74.157
1051	OAR10_65705353.1	10	71.338	0	0	70.583	0	0	72.771	0	0	10	70829445	10	63894905	72.692	72.089	74.157
1052	OAR10_65756510.1	10	71.338	0.001	0.106	70.583	0.001	0.082	72.771	0.002	0.153	10	70876255	10	63941191	72.692	72.089	74.157
1053	OAR10_65785852.1	10	71.444	0.002	0.246	70.6649999999999	0.003	0.298	72.924	0.002	0.153	10	70993541	10	63970375	72.842	72.089	74.499
1054	s54545.1	10	71.69	0	0	70.963	0	0	73.077	0	0	10	71212070	10	64182232	73.248	72.534	74.841
1055	OAR10_66329972.1	10	71.69	0	0	70.963	0	0	73.077	0	0	NA	NA	10	64243477	73.248	72.534	74.841
1056	OAR10_66379453.1	10	71.69	0	0	70.963	0	0	73.077	0	0	10	71799813	10	64310576	73.248	72.534	74.841
1057	OAR10_66415688.1	10	71.69	0	0	70.963	0	0	73.077	0	0	10	71822733	10	64333687	73.248	72.534	74.841
1058	OAR10_66470544.1	10	71.69	0	0.035	70.963	0	0	73.077	0.001	0.062	10	71872294	10	64382025	73.248	72.534	74.841
1059	OAR10_66533600.1	10	71.725	0	0	70.963	0	0	73.139	0	0	10	71950266	10	64461296	73.248	72.534	74.841
1060	OAR10_66727494.1	10	71.725	0	0.038	70.963	0	0	73.139	0.001	0.063	10	72141115	10	64638371	73.248	72.534	74.841
1061	OAR10_66777611.1	10	71.763	0	0	70.963	0	0	73.202	0	0	10	72200446	10	64698622	73.434	72.691	75.034
1062	OAR10_66839954.1	10	71.763	0.001	0.105	70.963	0.001	0.142	73.202	0.001	0.073	10	72258787	10	64757629	73.434	72.691	75.034
1063	OAR10_66989523.1	10	71.868	0	0	71.1049999999999	0	0	73.275	0	0	10	72371140	10	64870917	73.434	72.691	75.034
1064	OAR10_67037483.1	10	71.868	0.001	0.088	71.1049999999999	0.001	0.117	73.275	0.002	0.167	10	72413193	10	64913571	73.434	72.691	75.034
1065	OAR10_67301196.1	10	71.956	0.001	0.098	71.222	0	0	73.442	0.002	0.177	10	72561603	10	65063529	73.559	72.824	75.301
1066	OAR10_67354815.1	10	72.054	0	0	71.222	0	0	73.619	0	0	10	72678665	10	65180116	73.559	72.824	75.301
1067	OAR10_67437071.1	10	72.054	0	0	71.222	0	0	73.619	0	0	10	72768215	10	65269159	73.559	72.824	75.301
1068	s08284.1	10	72.054	0	0	71.222	0	0	73.619	0	0	10	72820250	10	65320713	73.559	72.824	75.301
1069	OAR10_67514738.1	10	72.054	0	0	71.222	0	0	73.619	0	0	10	72853192	10	65354102	73.559	72.824	75.301
1070	OAR10_67633398.1	10	72.054	0	0.021	71.222	0.001	0.136	73.619	0	0	10	72949496	10	65452657	73.559	72.824	75.301
1071	OAR10_67643079.1	10	72.075	0.002	0.166	71.3579999999999	0.001	0.062	73.619	0.001	0.131	10	72958450	10	65461624	73.559	72.824	75.301
1072	OAR10_67752781.1	10	72.241	0	0	71.4199999999999	0	0	73.75	0	0	10	73036830	10	65537146	73.824	73.199	75.301
1073	OAR10_67785217.1	10	72.241	0.002	0.206	71.4199999999999	0.003	0.332	73.75	0	0	10	73067688	10	65567916	73.824	73.199	75.301
1074	OAR10_67944144_X.1	10	72.447	0	0	71.7519999999999	0	0	73.75	0	0	10	73224561	10	65725526	74.027	73.488	75.301
1075	OAR10_67990675.1	10	72.447	0	0	71.7519999999999	0	0	73.75	0	0	10	73267437	10	65768192	74.027	73.488	75.301
1076	OAR10_68005037.1	10	72.447	0	0	71.7519999999999	0	0	73.75	0	0	10	73280042	10	65780617	74.027	73.488	75.301
1077	OAR10_68107947.1	10	72.447	0	0.047	71.7519999999999	0	0.029	73.75	0	0.039	10	73388349	10	65895391	74.027	73.488	75.301
1078	OAR10_68142866.1	10	72.494	0.003	0.263	71.7809999999999	0.003	0.301	73.789	0.002	0.234	10	73424594	10	65931464	74.027	73.488	75.301
1079	OAR10_68163245.1	10	72.757	0	0	72.0819999999999	0	0	74.023	0	0	10	73441844	10	65948793	74.193	73.616	75.539
1080	OAR10_68175642.1	10	72.757	0	0	72.0819999999999	0	0	74.023	0	0	10	73454192	10	65960957	74.193	73.616	75.539
1081	OAR10_68238306.1	10	72.757	0	0.044	72.0819999999999	0	0	74.023	0.002	0.196	10	73510300	10	66017132	74.193	73.616	75.539
1082	OAR10_68288068.1	10	72.801	0	0.042	72.0819999999999	0	0	74.219	0	0	10	73555990	10	66062576	74.193	73.616	75.539
1083	OAR10_68313527.1	10	72.843	0	0.011	72.0819999999999	0.001	0.13	74.219	0	0	10	73580412	10	66087045	74.193	73.616	75.539
1084	OAR10_68368495.1	10	72.854	0.002	0.194	72.2119999999999	0.003	0.293	74.219	0	0	10	73637846	10	66144695	74.193	73.616	75.539
1085	OAR10_68399086.1	10	73.048	0.001	0.061	72.5049999999999	0.001	0.074	74.219	0	0	10	73670976	10	66177646	74.544	74.124	75.665
1086	OAR10_68443350.1	10	73.109	0	0.039	72.5789999999999	0	0	74.219	0	0	10	73711307	10	66217820	74.544	74.124	75.665
1087	OAR10_68469027.1	10	73.148	0	0.033	72.5789999999999	0.001	0.077	74.219	0	0	10	73729350	10	66235693	74.716	74.362	75.665
1088	OAR10_68497637.1	10	73.181	0.001	0.055	72.6559999999999	0	0	74.219	0.002	0.178	10	73758788	10	66264886	74.716	74.362	75.665
1089	OAR10_68517121.1	10	73.236	0	0	72.6559999999999	0	0	74.397	0	0	10	73779284	10	66285303	74.876	74.476	75.909
1090	s73179.1	10	73.236	0	0	72.6559999999999	0	0	74.397	0	0	10	73867464	10	66373275	74.876	74.476	75.909
1091	OAR10_68674793.1	10	73.236	0	0	72.6559999999999	0	0	74.397	0	0	10	73924606	10	66429776	74.876	74.476	75.909
1092	OAR10_68691671.1	10	73.236	0	0	72.6559999999999	0	0	74.397	0	0	10	73942438	10	66447438	74.876	74.476	75.909
1093	OAR10_68735156.1	10	73.236	0	0	72.6559999999999	0	0	74.397	0	0	10	73985473	10	66490268	74.876	74.476	75.909
1094	OAR10_68810982.1	10	73.236	0	0	72.6559999999999	0	0	74.397	0	0	10	74073231	10	66577289	74.876	74.476	75.909
1095	OAR10_68873989.1	10	73.236	0.001	0.099	72.6559999999999	0.001	0.093	74.397	0.001	0.118	10	74140672	10	66643472	74.876	74.476	75.909
1096	OAR10_68948126.1	10	73.335	0	0.042	72.7489999999999	0	0	74.515	0.001	0.099	10	74204796	10	66707485	74.951	74.476	76.118
1097	OAR10_69032148.1	10	73.377	0	0	72.7489999999999	0	0	74.614	0	0	10	74983045	10	66779341	74.951	74.476	76.118
1098	OAR10_69059062.1	10	73.377	0.002	0.235	72.7489999999999	0.003	0.288	74.614	0.001	0.119	10	74305531	10	66807948	74.951	74.476	76.118
1099	s15088.1	10	73.612	0	0	73.0369999999999	0	0	74.733	0	0	10	74394715	10	66897110	75.357	74.904	76.476
1100	OAR10_69200167.1	10	73.612	0	0	73.0369999999999	0	0	74.733	0	0	10	74443364	10	66945622	75.357	74.904	76.476
1101	OAR10_69217913.1	10	73.612	0	0	73.0369999999999	0	0	74.733	0	0	10	74464446	10	66966639	75.357	74.904	76.476
1102	OAR10_69258005.1	10	73.612	0.001	0.054	73.0369999999999	0	0	74.733	0.003	0.346	10	74504775	10	67007286	75.357	74.904	76.476
1103	OAR10_69344806.1	10	73.666	0.001	0.149	73.0369999999999	0.002	0.227	75.079	0	0	10	74689707	10	67192266	75.376	74.904	76.631
1104	OAR10_69389478.1	10	73.815	0.002	0.174	73.2639999999999	0.002	0.152	75.079	0	0.024	10	74735372	10	67238073	75.724	75.36	76.631
1105	OAR10_69450778.1	10	73.989	0.001	0.117	73.4159999999999	0.001	0.119	75.103	0	0.016	10	74804860	10	67307992	75.977	75.541	77.147
1106	OAR10_69507011.1	10	74.106	0	0	73.5349999999999	0	0	75.119	0	0	10	74866269	10	67365881	75.977	75.541	77.147
1107	OAR10_69525083.1	10	74.106	0	0	73.5349999999999	0	0	75.119	0	0	10	74884578	10	67384179	75.977	75.541	77.147
1108	OAR10_69581717.1	10	74.106	0.001	0.08	73.5349999999999	0	0.049	75.119	0.003	0.301	10	75364070	10	67439677	75.977	75.541	77.147
1109	OAR10_69619704.1	10	74.186	0	0	73.5839999999999	0	0	75.42	0	0	10	75400953	10	67476593	75.977	75.541	77.147
1110	OAR10_69637420.1	10	74.186	0	0	73.5839999999999	0	0	75.42	0	0	10	75418070	10	67493967	75.977	75.541	77.147
1111	OAR10_69676879.1	10	74.186	0	0	73.5839999999999	0	0	75.42	0	0	10	75452690	10	67528627	75.977	75.541	77.147
1112	OAR10_69691236.1	10	74.186	0	0	73.5839999999999	0	0	75.42	0	0	10	75467607	10	67543614	75.977	75.541	77.147
1113	OAR10_69757087.1	10	74.186	0	0	73.5839999999999	0	0	75.42	0	0	10	75533035	10	67609179	75.977	75.541	77.147
1114	OAR10_69772232.1	10	74.186	0	0.019	73.5839999999999	0	0	75.42	0	0	10	75548052	10	67624287	75.977	75.541	77.147
1115	OAR10_69870667.1	10	74.205	0	0	73.5839999999999	0	0	75.42	0	0	10	75648740	10	67725438	75.977	75.541	77.147
1116	OAR10_69936035.1	10	74.205	0	0	73.5839999999999	0	0	75.42	0	0	10	75719158	10	67797018	75.977	75.541	77.147
1117	OAR10_70165683.1	10	74.205	0	0.031	73.5839999999999	0.001	0.075	75.42	0	0	10	75878970	10	67954408	76.032	75.6	77.147
1118	OAR10_70221561.1	10	74.236	0.003	0.331	73.6589999999999	0.004	0.366	75.42	0.002	0.216	10	75927731	10	68005429	76.083	75.656	77.147
1119	OAR10_70601456.1	10	74.567	0	0	74.0249999999999	0	0	75.636	0	0	10	76195495	10	68271380	76.262	75.911	77.147
1120	OAR10_70648147.1	10	74.567	0	0	74.0249999999999	0	0	75.636	0	0	10	76235194	10	68311196	76.262	75.911	77.147
1121	OAR10_70680950.1	10	74.567	0	0	74.0249999999999	0	0	75.636	0	0	10	76263151	10	68339290	76.262	75.911	77.147
1122	OAR10_70723997.1	10	74.567	0.004	0.443	74.0249999999999	0.004	0.386	75.636	0.005	0.469	10	76309754	10	68385864	76.262	75.911	77.147
1123	OAR10_70844592.1	10	75.01	0.001	0.1	74.4109999999999	0	0	76.105	0.002	0.241	10	76433175	10	68509315	76.443	76.215	77.147
1124	OAR10_70905390.1	10	75.11	0.002	0.238	74.4109999999999	0.003	0.328	76.346	0.002	0.182	10	76499886	10	68575459	76.443	76.215	77.147
1125	OAR10_70927930.1	10	75.348	0.005	0.468	74.7389999999999	0.003	0.292	76.528	0.009	0.871	10	76521712	10	68597311	76.995	76.634	77.676
1126	OAR10_71067022.1	10	75.816	0	0	75.0309999999999	0	0	77.399	0	0	10	76666905	10	68743197	77.446	76.815	78.839
1127	OAR10_71232312.1	10	75.816	0.001	0.143	75.0309999999999	0.002	0.24	77.399	0	0	10	76821506	10	68900227	77.446	76.815	78.839
1128	OAR10_71271863.1	10	75.959	0.003	0.319	75.2709999999999	0.003	0.349	77.399	0.001	0.098	10	76864559	10	68944509	77.467	76.815	78.87
1129	OAR10_71392286.1	10	76.278	0	0	75.6199999999999	0	0	77.497	0	0	10	76971311	10	69051759	77.961	77.435	79.257
1130	s50122.1	10	76.278	0	0	75.6199999999999	0	0	77.497	0	0	10	77048240	10	69129301	77.961	77.435	79.257
1131	OAR10_71498684.1	10	76.278	0.001	0.106	75.6199999999999	0.001	0.104	77.497	0.002	0.176	NA	NA	10	69161897	77.961	77.435	79.257
1132	s22284.1	10	76.384	0	0	75.7239999999999	0	0	77.673	0	0	10	77241652	10	69200877	78.026	77.513	79.257
1133	OAR10_71553823.1	10	76.384	0	0	75.7239999999999	0	0	77.673	0	0	10	77249693	10	69208998	78.026	77.513	79.257
1134	OAR10_71592054.1	10	76.384	0	0	75.7239999999999	0	0	77.673	0	0	10	77285949	10	69245324	78.026	77.513	79.257
1135	OAR10_71657548.1	10	76.384	0	0	75.7239999999999	0	0	77.673	0	0	10	77351267	10	69311273	78.026	77.513	79.257
1136	s66255.1	10	76.384	0	0	75.7239999999999	0	0	77.673	0	0	10	77437495	10	69397854	78.026	77.513	79.257
1137	s06464.1	10	76.384	0	0	75.7239999999999	0	0	77.673	0	0	10	77457308	10	69417507	78.026	77.513	79.257
1138	OAR10_71797597.1	10	76.384	0	0.029	75.7239999999999	0.001	0.053	77.673	0	0	10	77488077	10	69448474	78.026	77.513	79.257
1139	OAR10_71907148.1	10	76.413	0.001	0.135	75.7769999999999	0.002	0.165	77.673	0.001	0.084	10	77555738	10	69516727	78.07	77.582	79.257
1140	OAR10_71983430.1	10	76.548	0	0	75.942	0	0	77.757	0	0	10	77636201	10	69596499	78.194	77.692	79.392
1141	OAR10_71989129.1	10	76.548	0.003	0.304	75.942	0.003	0.264	77.757	0.004	0.353	10	77643099	10	69603264	78.194	77.692	79.392
1142	OAR10_72382392.1	10	76.852	0	0.036	76.2059999999999	0.001	0.066	78.11	0	0	10	77759520	10	69720279	78.365	77.878	79.544
1143	s32970.1	10	76.888	0	0	76.2719999999999	0	0	78.11	0	0	10	77910117	10	69836334	78.422	77.968	79.544
1144	OAR10_72569648.1	10	76.888	0	0	76.2719999999999	0	0	78.11	0	0	10	77921671	10	69847912	78.422	77.968	79.544
1145	OAR10_72620810.1	10	76.888	0	0	76.2719999999999	0	0	78.11	0	0	10	77970040	10	69896172	78.422	77.968	79.544
1146	OAR10_72636455.1	10	76.888	0	0	76.2719999999999	0	0	78.11	0	0	10	77985137	10	69913567	78.609	78.218	79.632
1147	OAR10_72700860.1	10	76.888	0	0	76.2719999999999	0	0	78.11	0	0	10	78047861	10	69974031	78.763	78.49	79.711
1148	OAR10_72749044.1	10	76.888	0.002	0.176	76.2719999999999	0	0	78.11	0.005	0.513	10	78096675	10	70022746	78.763	78.49	79.711
1149	OAR10_72786672.1	10	77.064	0.002	0.165	76.2719999999999	0.003	0.303	78.623	0.001	0.075	10	78135618	10	70061445	78.898	78.49	79.711
1150	OAR10_72824684.1	10	77.229	0	0	76.5749999999999	0	0	78.698	0	0	10	78175377	10	70101374	78.921	78.49	80.142
1151	OAR10_72857225.1	10	77.229	0	0	76.5749999999999	0	0	78.698	0	0	10	78207902	10	70135244	78.921	78.49	80.142
1152	OAR10_72887024.1	10	77.229	0	0	76.5749999999999	0	0	78.698	0	0	10	78234631	10	70162514	78.921	78.49	80.142
1153	OAR10_72914358.1	10	77.229	0.017	1.676	76.5749999999999	0.02	1.974	78.698	0.01	1.049	10	78259709	10	70187303	78.921	78.49	80.142
1154	OAR10_76401504.1	10	78.905	0	0	78.5489999999999	0	0	79.747	0	0	10	80387925	10	71426400	81.019	81.089	81.182
1155	OAR10_76484955_X.1	10	78.905	0	0	78.5489999999999	0	0	79.747	0	0	10	80430255	10	71470411	81.019	81.089	81.182
1156	OAR10_76549647.1	10	78.905	0	0	78.5489999999999	0	0	79.747	0	0	10	80481730	10	71521530	81.019	81.089	81.182
1157	OAR10_76615473.1	10	78.905	0.002	0.236	78.5489999999999	0.002	0.195	79.747	0.002	0.176	10	80545328	10	71584455	81.019	81.089	81.182
1158	OAR10_79145098.1	10	79.141	0.004	0.357	78.7439999999999	0.002	0.228	79.923	0.006	0.6	NA	NA	10	72270475	81.019	81.089	81.182
1159	s51386.1	10	79.498	0.001	0.091	78.9719999999999	0.002	0.205	80.523	0	0	10	82012883	10	72332318	81.019	81.089	81.182
1160	s11271.1	10	79.589	0.001	0.055	79.1769999999999	0.001	0.109	80.523	0	0	10	82067612	10	72386978	81.305	81.453	81.358
1161	OAR10_79401407.1	10	79.644	0	0	79.2859999999999	0	0	80.523	0	0	10	82203295	10	72522698	81.384	81.56	81.358
1162	OAR10_79482502.1	10	79.644	0.001	0.114	79.2859999999999	0.001	0.103	80.523	0.001	0.07	10	82281124	10	72600246	81.384	81.56	81.358
1163	OAR10_79593836.1	10	79.758	0	0	79.3889999999999	0	0	80.593	0	0	10	82399905	10	72713651	81.384	81.56	81.358
1164	OAR10_79636675.1	10	79.758	0	0	79.3889999999999	0	0	80.593	0	0	10	82443322	10	72757175	81.455	81.664	81.358
1165	OAR10_79656324.1	10	79.758	0.002	0.166	79.3889999999999	0.003	0.268	80.593	0	0	10	82464584	10	72778442	81.455	81.664	81.358
1166	OAR10_79676247.1	10	79.924	0.002	0.177	79.6569999999999	0.002	0.217	80.593	0.001	0.139	10	82485319	10	72799573	81.455	81.664	81.358
1167	OAR10_79724477.1	10	80.101	0.001	0.098	79.8739999999999	0.001	0.089	80.732	0.001	0.138	NA	NA	10	72848051	81.65	81.854	81.639
1168	OAR10_79823099.1	10	80.199	0	0	79.9629999999999	0	0	80.87	0	0	10	82589535	10	72901888	81.65	81.854	81.639
1169	OAR10_79904909.1	10	80.199	0	0	79.9629999999999	0	0	80.87	0	0	10	82678639	10	72991026	81.65	81.854	81.639
1170	OAR10_79981945.1	10	80.199	0.002	0.2	79.9629999999999	0.003	0.305	80.87	0	0	10	82749188	10	73060594	81.65	81.854	81.639
1171	OAR10_80022646.1	10	80.399	0	0	80.2679999999999	0	0	80.87	0	0	10	82792016	10	73101443	81.917	82.226	81.639
1172	s28987.1	10	80.399	0.002	0.152	80.2679999999999	0.002	0.165	80.87	0.001	0.075	10	82880411	10	73190296	81.917	82.226	81.639
1173	OAR10_80164964.1	10	80.551	0.001	0.089	80.4329999999999	0.002	0.188	80.945	0	0	10	82928846	10	73238801	81.917	82.226	81.639
1174	OAR10_80235683.1	10	80.64	0	0	80.6209999999999	0	0	80.945	0	0	10	83010898	10	73316053	81.917	82.226	81.639
1175	OAR10_80261829.1	10	80.64	0	0	80.6209999999999	0	0	80.945	0	0	10	83037002	10	73342462	81.917	82.226	81.639
1176	OAR10_80290780.1	10	80.64	0	0	80.6209999999999	0	0	80.945	0	0	10	83068374	10	73373701	81.917	82.226	81.639
1177	s59425.1	10	80.64	0.002	0.18	80.6209999999999	0.002	0.242	80.945	0.001	0.077	10	83131426	10	73436454	81.917	82.226	81.639
1178	s53758.1	10	80.8200000000001	0	0	80.8629999999999	0	0	81.022	0	0	10	83179548	10	73484288	82.036	82.399	81.639
1179	OAR10_80412561.1	10	80.8200000000001	0	0	80.8629999999999	0	0	81.022	0	0	10	83192953	10	73497864	82.181	82.623	81.639
1180	OAR10_80432942.1	10	80.8200000000001	0	0	80.8629999999999	0	0	81.022	0	0	10	83215502	10	73519933	82.181	82.623	81.639
1181	OAR10_80478253.1	10	80.8200000000001	0.002	0.153	80.8629999999999	0.001	0.148	81.022	0.001	0.12	10	83219458	10	73523887	82.181	82.623	81.639
1182	OAR10_80515558.1	10	80.9730000000001	0	0	81.0109999999999	0	0	81.142	0	0	10	83255886	10	73560452	82.181	82.623	81.639
1183	OAR10_80526458.1	10	80.9730000000001	0	0	81.0109999999999	0	0	81.142	0	0	NA	NA	10	73579361	82.181	82.623	81.639
1184	OAR10_80550647.1	10	80.9730000000001	0.004	0.356	81.0109999999999	0.006	0.613	81.142	0	0	10	83291535	10	73603634	82.383	82.946	81.639
1185	s43792.1	10	81.3290000000001	0	0	81.6239999999999	0	0	81.142	0	0	10	83469719	10	73780536	82.636	83.373	81.639
1186	s16199.1	10	81.3290000000001	0	0.013	81.6239999999999	0	0	81.142	0.001	0.143	10	83482883	10	73793956	82.636	83.373	81.639
1187	OAR10_80810382.1	10	81.3420000000001	0.001	0.091	81.6239999999999	0	0	81.285	0.001	0.083	10	83515172	10	73826403	82.636	83.373	81.639
1188	OAR10_80859465.1	10	81.433	0	0	81.6239999999999	0	0	81.368	0	0	10	83571824	10	73883116	82.751	83.373	81.791
1189	s09989.1	10	81.433	0	0	81.6239999999999	0	0	81.368	0	0	10	83594516	10	73906302	82.751	83.373	81.791
1190	OAR10_80922597.1	10	81.433	0	0.037	81.6239999999999	0	0.021	81.368	0.001	0.059	10	83605943	10	73917949	82.751	83.373	81.791
1191	s60785.1	10	81.4700000000001	0	0.039	81.6449999999999	0	0.022	81.427	0.001	0.062	10	83633345	10	73945414	82.751	83.373	81.791
1192	OAR10_80992112.1	10	81.5090000000001	0	0	81.6669999999999	0	0	81.489	0	0	10	83666987	10	73978995	82.751	83.373	81.791
1193	OAR10_81003685.1	10	81.5090000000001	0	0	81.6669999999999	0	0	81.489	0	0	10	83678384	10	73990330	82.751	83.373	81.791
1194	OAR10_81057357.1	10	81.5090000000001	0	0	81.6669999999999	0	0	81.489	0	0	10	83729454	10	74041717	82.751	83.373	81.791
1195	OAR10_81094238.1	10	81.5090000000001	0	0	81.6669999999999	0	0	81.489	0	0	10	83765580	10	74078020	82.751	83.373	81.791
1196	s01281.1	10	81.5090000000001	0	0	81.6669999999999	0	0	81.489	0	0	10	83798905	10	74111393	82.751	83.373	81.791
1197	s04635.1	10	81.5090000000001	0.003	0.349	81.6669999999999	0.003	0.334	81.489	0.003	0.329	10	83818274	10	74131332	82.751	83.373	81.791
1198	s43359.1	10	81.8580000000001	0.001	0.07	82.0009999999999	0.001	0.112	81.818	0	0	10	83874112	10	74187529	83.26	83.936	82.194
1199	s37682.1	10	81.9280000000001	0	0	82.1129999999999	0	0	81.818	0	0	10	83917652	10	74230546	83.26	83.936	82.194
1200	s18453.1	10	81.9280000000001	0.001	0.135	82.1129999999999	0.002	0.219	81.818	0	0	10	83949510	10	74261215	83.26	83.936	82.194
1201	s50925.1	10	82.0630000000001	0.001	0.064	82.3319999999999	0.001	0.097	81.818	0	0	10	83996789	10	74308075	83.278	84.06	82.194
1202	OAR10_81409684.1	10	82.1270000000001	0	0	82.4289999999999	0	0	81.818	0	0	10	84079705	10	74391164	83.334	84.06	82.194
1203	OAR10_81430826_X.1	10	82.1270000000001	0.003	0.282	82.4289999999999	0.001	0.124	81.818	0.006	0.608	10	84101493	10	74412897	83.334	84.06	82.194
1204	OAR10_81489514.1	10	82.409	0	0	82.5529999999999	0	0	82.426	0	0	10	84154630	10	74465731	83.884	84.283	83.39
1205	OAR10_81545691.1	10	82.409	0	0	82.5529999999999	0	0	82.426	0	0	10	84214222	10	74525356	83.884	84.283	83.39
1206	OAR10_81561974.1	10	82.409	0.002	0.169	82.5529999999999	0	0	82.426	0.004	0.43	10	84230494	10	74541696	83.884	84.283	83.39
1207	OAR10_81612677.1	10	82.578	0.003	0.334	82.5529999999999	0	0	82.856	0.008	0.788	10	84281301	10	74592356	83.967	84.283	83.576
1208	OAR10_81652252.1	10	82.912	0.002	0.165	82.5529999999999	0.003	0.27	83.644	0.001	0.102	10	84319692	10	74631551	84.41	84.283	84.964
1209	s21766.1	10	83.0770000000001	0	0	82.8229999999999	0	0	83.746	0	0	10	84369778	10	74681400	84.58	84.517	84.964
1210	OAR10_81749561.1	10	83.0770000000001	0	0	82.8229999999999	0	0	83.746	0	0	10	84417021	10	74728587	84.58	84.517	84.964
1211	s53371.1	10	83.0770000000001	0.002	0.234	82.8229999999999	0.002	0.207	83.746	0.003	0.317	10	84440903	10	74752408	84.58	84.517	84.964
1212	OAR10_82059174.1	10	83.311	0	0	83.0299999999999	0	0	84.063	0	0	10	84582142	10	74893559	84.99	84.813	85.558
1213	OAR10_82097240_X.1	10	83.311	0	0.048	83.0299999999999	0	0	84.063	0.001	0.071	10	84613379	10	74924462	84.99	84.813	85.558
1214	s17895.1	10	83.3590000000001	0	0	83.0299999999999	0	0	84.134	0	0	10	84658366	10	74969498	84.99	84.813	85.558
1215	s17975.1	10	83.3590000000001	0	0	83.0299999999999	0	0	84.134	0	0	10	84687644	10	74998865	84.99	84.813	85.558
1216	OAR10_82187881.1	10	83.3590000000001	0	0	83.0299999999999	0	0	84.134	0	0	10	84707780	10	75018763	84.99	84.813	85.558
1217	OAR10_82236251.1	10	83.3590000000001	0	0	83.0299999999999	0	0	84.134	0	0	10	84753511	10	75064512	84.99	84.813	85.558
1218	s59734.1	10	83.3590000000001	0.001	0.144	83.0299999999999	0.002	0.155	84.134	0.001	0.124	10	84808634	10	75119596	85.1	85.024	85.558
1219	s15261.1	10	83.5030000000001	0	0	83.1849999999999	0	0	84.258	0	0	10	84857269	10	75168304	85.1	85.024	85.558
1220	s09877.1	10	83.5030000000001	0.001	0.089	83.1849999999999	0	0	84.258	0.003	0.312	10	84909866	10	75220878	85.1	85.024	85.558
1221	OAR10_82483414.1	10	83.5920000000001	0.001	0.104	83.1849999999999	0.001	0.126	84.57	0	0	10	85003309	10	75314642	85.267	85.024	85.989
1222	s52852.1	10	83.6960000000001	0	0	83.3109999999999	0	0	84.57	0	0	10	85100513	10	75411431	85.434	85.296	85.989
1223	OAR10_82634008.1	10	83.6960000000001	0	0	83.3109999999999	0	0	84.57	0	0	10	85157819	10	75468830	85.434	85.296	85.989
1224	s58237.1	10	83.6960000000001	0	0	83.3109999999999	0	0	84.57	0	0	10	85220669	10	75531431	85.434	85.296	85.989
1225	s31839.1	10	83.6960000000001	0	0	83.3109999999999	0	0	84.57	0	0	10	85252585	10	75564317	85.434	85.296	85.989
1226	s75182.1	10	83.6960000000001	0.003	0.307	83.3109999999999	0	0	84.57	0.006	0.595	10	85288101	10	75599218	85.456	85.296	86.424
1227	s54440.1	10	84.0030000000001	0.002	0.154	83.3109999999999	0.004	0.384	85.165	0	0	10	85309146	10	75620051	85.609	85.296	86.424
1228	s17939.1	10	84.1570000000001	0	0	83.6949999999999	0	0	85.165	0	0	10	85371394	10	75682529	85.702	85.466	86.424
1229	OAR10_82953789.1	10	84.1570000000001	0	0	83.6949999999999	0	0	85.165	0	0	10	85467739	10	75778400	85.784	85.617	86.424
1230	OAR10_82991415.1	10	84.1570000000001	0	0	83.6949999999999	0	0	85.165	0	0	10	85506054	10	75816964	85.784	85.617	86.424
1231	OAR10_83032095.1	10	84.1570000000001	0.001	0.083	83.6949999999999	0.001	0.098	85.165	0	0	10	85549125	10	75858275	85.784	85.617	86.424
1232	OAR10_83093005.1	10	84.2400000000001	0.001	0.07	83.7929999999999	0.001	0.129	85.165	0	0	10	85602761	10	75911543	85.784	85.617	86.424
1233	s12222.1	10	84.31	0	0	83.9219999999999	0	0	85.165	0	0	10	85614083	10	75922918	85.989	85.853	86.424
1234	s22009.1	10	84.31	0	0	83.9219999999999	0	0	85.165	0	0	10	85782086	10	75988945	85.989	85.853	86.424
1235	s23480.1	10	84.31	0.001	0.065	83.9219999999999	0.001	0.098	85.165	0	0	10	85817531	10	76024464	85.989	85.853	86.424
1236	s27778.1	10	84.375	0	0	84.0199999999999	0	0	85.165	0	0	10	85862336	10	76069138	85.989	85.853	86.424
1237	s39644.1	10	84.375	0	0	84.0199999999999	0	0	85.165	0	0	10	85957685	10	76164555	85.989	85.853	86.424
1238	OAR10_83384082.1	10	84.375	0	0	84.0199999999999	0	0	85.165	0	0	10	85994916	10	76201561	85.989	85.853	86.424
1239	OAR10_83418383.1	10	84.375	0	0	84.0199999999999	0	0	85.165	0	0	10	86027745	10	76234504	85.989	85.853	86.424
1240	OAR10_83473815.1	10	84.375	0	0	84.0199999999999	0	0	85.165	0	0	10	86086874	10	76293571	85.989	85.853	86.424
1241	OAR10_83479781.1	10	84.375	0.004	0.426	84.0199999999999	0.002	0.163	85.165	0.008	0.85	10	86093897	10	76300586	85.989	85.853	86.424
1242	OAR10_83541915.1	10	84.801	0	0.026	84.1829999999999	0.001	0.094	86.015	0	0	10	86157592	10	76364045	86.407	86.084	87.342
1243	s52066.1	10	84.827	0	0	84.2769999999999	0	0	86.015	0	0	10	86172963	10	76379406	86.407	86.084	87.342
1244	s05976.1	10	84.827	0.001	0.102	84.2769999999999	0.001	0.122	86.015	0	0	10	86273011	10	76480627	86.407	86.084	87.342
1245	s57611.1	10	84.929	0.001	0.093	84.3989999999999	0.001	0.111	86.015	0	0	10	86294767	10	76502321	86.463	86.174	87.342
1246	OAR10_83780317.1	10	85.022	0	0	84.5099999999999	0	0	86.015	0	0	10	86365172	10	76572836	86.514	86.256	87.342
1247	OAR10_83809712.1	10	85.022	0.003	0.262	84.5099999999999	0.002	0.231	86.015	0.005	0.48	10	86394711	10	76602565	86.514	86.256	87.342
1248	OAR10_83865268.1	10	85.284	0	0	84.7409999999999	0	0	86.495	0	0	10	86449205	10	76656920	86.747	86.324	87.751
1249	OAR10_83951474.1	10	85.284	0.002	0.24	84.7409999999999	0.002	0.16	86.495	0.002	0.224	10	86538305	10	76742633	86.747	86.324	87.751
1250	OAR10_83997796.1	10	85.524	0	0	84.9009999999999	0	0	86.719	0	0	10	86582950	10	76788099	86.946	86.617	87.751
1251	s55919.1	10	85.524	0	0	84.9009999999999	0	0	86.719	0	0	10	86642477	10	76848464	86.946	86.617	87.751
1252	OAR10_84070291.1	10	85.524	0.001	0.104	84.9009999999999	0	0	86.719	0.003	0.329	10	86657053	10	76863033	86.946	86.617	87.751
1253	s61303.1	10	85.628	0	0.031	84.9009999999999	0	0.044	87.048	0	0	10	86719975	10	76925551	87.111	86.617	88.31
1254	OAR10_84180866.1	10	85.659	0	0	84.9449999999999	0	0	87.048	0	0	10	86767830	10	76973287	87.111	86.617	88.31
1255	s35548.1	10	85.659	0	0	84.9449999999999	0	0	87.048	0	0	10	86806084	10	77011574	87.111	86.617	88.31
1256	OAR10_84250273.1	10	85.659	0	0	84.9449999999999	0	0	87.048	0	0	10	86836199	10	77042069	87.111	86.617	88.31
1257	OAR10_84310189.1	10	85.659	0.001	0.087	84.9449999999999	0	0	87.048	0.002	0.158	10	86938820	10	77101531	87.111	86.617	88.31
1258	OAR10_84355226.1	10	85.7460000000001	0.003	0.299	84.9449999999999	0.004	0.446	87.206	0	0	10	86979980	10	77142109	87.111	86.617	88.31
1259	s59036.1	10	86.0450000000001	0.003	0.25	85.3909999999999	0.003	0.318	87.206	0.003	0.312	10	87072582	10	77234571	87.512	87.192	88.31
1260	OAR10_84494139.1	10	86.2950000000001	0.009	0.907	85.7089999999999	0.007	0.713	87.518	0.013	1.302	10	87115120	10	77276861	87.512	87.192	88.31
1261	OAR10_84594300.1	10	87.2020000000001	0	0.044	86.4219999999999	0.002	0.159	88.82	0	0	10	87866952	10	77364701	88.567	88.009	90.121
1262	OAR10_84642959.1	10	87.2460000000001	0.003	0.262	86.5809999999999	0.003	0.287	88.82	0	0	10	87913839	10	77411116	88.567	88.009	90.121
1263	OAR10_84689325.1	10	87.5080000000001	0	0	86.8679999999999	0	0	88.82	0	0	10	88009396	10	77507372	88.904	88.384	90.121
1264	OAR10_84734834.1	10	87.5080000000001	0	0	86.8679999999999	0	0	88.82	0	0	10	88058391	10	77556267	88.904	88.384	90.121
1265	OAR10_84760128.1	10	87.5080000000001	0.002	0.183	86.8679999999999	0.003	0.286	88.82	0	0	10	88083198	10	77580807	88.904	88.384	90.121
1266	OAR10_84897197.1	10	87.6910000000001	0.004	0.372	87.1539999999999	0.001	0.15	88.82	0.007	0.686	10	88225105	10	77718492	88.904	88.384	90.121
1267	OAR10_84982826.1	10	88.0630000000001	0.001	0.06	87.3039999999999	0	0	89.506	0.001	0.105	10	88302227	10	77795799	89.17	88.801	90.311
1268	OAR10_85023560.1	10	88.1230000000001	0	0	87.3039999999999	0	0	89.611	0	0	10	88351125	10	77844952	89.355	88.816	90.526
1269	OAR10_85047948.1	10	88.1230000000001	0	0	87.3039999999999	0	0	89.611	0	0	10	88374018	10	77868642	89.355	88.816	90.526
1270	OAR10_85096817.1	10	88.1230000000001	0.001	0.105	87.3039999999999	0.001	0.098	89.611	0.001	0.128	10	88413653	10	77908724	89.355	88.816	90.526
1271	OAR10_85172788.1	10	88.2280000000001	0.004	0.398	87.4019999999999	0.004	0.446	89.739	0.004	0.381	10	88484055	10	77979356	89.49	89.013	90.526
1272	OAR10_85280708.1	10	88.6260000000001	0.001	0.118	87.8479999999999	0.001	0.102	90.12	0.001	0.148	10	88596804	10	78093080	89.804	89.279	91.028
1273	s70477.1	10	88.7440000000001	0.008	0.772	87.9499999999999	0.006	0.602	90.268	0.009	0.946	10	88644527	10	78140084	90.056	89.631	91.304
1274	s75748.1	10	89.5160000000001	0.001	0.064	88.5519999999999	0.001	0.138	91.214	0	0	10	88686961	10	78182508	90.644	89.836	92.338
1275	s65075.1	10	89.5800000000001	0	0	88.6899999999999	0	0	91.214	0	0	10	88743412	10	78238799	90.644	89.836	92.338
1276	s10617.1	10	89.5800000000001	0	0	88.6899999999999	0	0	91.214	0	0	10	88782277	10	78277655	90.644	89.836	92.338
1277	OAR10_85485865.1	10	89.5800000000001	0	0	88.6899999999999	0	0	91.214	0	0	10	88801657	10	78296997	90.644	89.836	92.338
1278	s37088.1	10	89.5800000000001	0	0	88.6899999999999	0	0	91.214	0	0	10	88852567	10	78347774	90.644	89.836	92.338
1279	OAR10_85563424.1	10	89.5800000000001	0	0	88.6899999999999	0	0	91.214	0	0	10	88876476	10	78371179	90.644	89.836	92.338
1280	OAR10_85570397.1	10	89.5800000000001	0	0	88.6899999999999	0	0	91.214	0	0	10	88883703	10	78378416	90.644	89.836	92.338
1281	OAR10_85663398.1	10	89.5800000000001	0	0	88.6899999999999	0	0	91.214	0	0	10	88955947	10	78450809	90.644	89.836	92.338
1282	OAR10_85689588.1	10	89.5800000000001	0.002	0.195	88.6899999999999	0.002	0.191	91.214	0.002	0.196	10	88982265	10	78477215	90.644	89.836	92.338
1283	OAR10_85732298.1	10	89.775	0.004	0.364	88.8809999999999	0.004	0.386	91.41	0.003	0.337	10	89025282	10	78520137	90.942	90.108	92.673
1284	s02010.1	10	90.1390000000001	0.003	0.332	89.2669999999999	0.003	0.338	91.747	0.003	0.294	10	89104999	10	78599973	91.418	90.47	93.52
1285	OAR10_85850768.1	10	90.471	0	0	89.6049999999999	0	0	92.041	0	0	10	89146200	10	78641554	91.676	90.812	93.52
1286	OAR10_85903105.1	10	90.471	0	0	89.6049999999999	0	0	92.041	0	0	10	89186495	10	78682047	91.676	90.812	93.52
1287	OAR10_86029260.1	10	90.471	0	0	89.6049999999999	0	0	92.041	0	0	10	89315237	10	78803876	91.676	90.812	93.52
1288	OAR10_86176235.1	10	90.471	0	0	89.6049999999999	0	0	92.041	0	0	10	89461295	10	78950748	91.824	90.964	93.52
1289	OAR10_86238973.1	10	90.471	0.001	0.078	89.6049999999999	0.002	0.15	92.041	0	0	10	89573173	10	79062231	91.824	90.964	93.52
1290	OAR10_86298190.1	10	90.549	0.001	0.083	89.7549999999999	0.002	0.164	92.041	0	0	10	89644400	10	79129227	91.948	91.275	93.52
1291	OAR10_86330122.1	10	90.632	0	0	89.9189999999999	0	0	92.041	0	0	10	89675965	10	79161469	92.082	91.618	93.52
1292	OAR10_86355887.1	10	90.632	0	0	89.9189999999999	0	0	92.041	0	0	10	89703019	10	79188465	92.082	91.618	93.52
1293	OAR10_86375785.1	10	90.632	0.004	0.376	89.9189999999999	0.004	0.396	92.041	0.003	0.323	10	89728034	10	79213622	92.082	91.618	93.52
1294	OAR10_86413136.1	10	91.0080000000001	0	0	90.3149999999999	0	0	92.364	0	0	10	89763148	10	79248759	92.467	91.647	93.999
1295	OAR10_86441432.1	10	91.0080000000001	0.001	0.073	90.3149999999999	0	0	92.364	0.002	0.161	10	89791225	10	79276811	92.467	91.647	93.999
1296	OAR10_86476189.1	10	91.081	0	0	90.3149999999999	0	0	92.525	0	0	10	89826166	10	79312434	92.467	91.647	93.999
1297	OAR10_86645145.1	10	91.081	0	0	90.3149999999999	0	0	92.525	0	0	10	89929857	10	79416539	92.467	91.647	93.999
1298	OAR10_86679587.1	10	91.081	0.005	0.485	90.3149999999999	0.004	0.417	92.525	0.006	0.563	10	90030973	10	79439406	92.467	91.647	93.999
1299	s10606.1	10	91.566	0	0	90.7319999999999	0	0	93.088	0	0	10	90225527	10	79634629	93.181	92.283	94.964
1300	OAR10_86905804.1	10	91.566	0	0	90.7319999999999	0	0	93.088	0	0	10	90246477	10	79655093	93.181	92.283	94.964
1301	OAR10_86963909_X.1	10	91.566	0	0	90.7319999999999	0	0	93.088	0	0	NA	NA	10	79713068	93.181	92.283	94.964
1302	OAR10_86999386.1	10	91.566	0.002	0.178	90.7319999999999	0.003	0.266	93.088	0.001	0.139	10	90337332	10	79746530	93.181	92.283	94.964
1303	OAR10_87219588.1	10	91.744	0.001	0.051	90.9979999999999	0	0	93.227	0	0	10	90499204	10	79908837	93.269	92.283	95.166
1304	OAR10_87300005.1	10	91.795	0	0.033	90.9979999999999	0.002	0.17	93.227	0	0	10	90576802	10	79986413	93.269	92.283	95.166
1305	OAR10_87311713.1	10	91.828	0.004	0.382	91.1679999999999	0.003	0.273	93.227	0.006	0.569	10	90589279	10	79998897	93.269	92.283	95.166
1306	OAR10_87366900_X.1	10	92.2100000000001	0.004	0.384	91.4409999999999	0.003	0.273	93.796	0.006	0.572	10	90665170	10	80054053	93.721	92.632	95.86
1307	OAR10_87392185.1	10	92.5940000000001	0	0	91.7139999999999	0	0	94.368	0	0	10	90690067	10	80078689	94.178	92.983	96.562
1308	OAR10_87489039.1	10	92.5940000000001	0	0	91.7139999999999	0	0	94.368	0	0	10	90744471	10	80133131	94.178	92.983	96.562
1309	OAR10_87530361.1	10	92.5940000000001	0	0	91.7139999999999	0	0	94.368	0	0	10	90782452	10	80171100	94.178	92.983	96.562
1310	OAR10_87563877.1	10	92.5940000000001	0	0.043	91.7139999999999	0	0	94.368	0.001	0.089	10	90936485	10	80204165	94.178	92.983	96.562
1311	s17170.1	10	92.6370000000001	0	0	91.7139999999999	0	0	94.457	0	0	10	91077419	10	80352577	94.178	92.983	96.562
1312	s57110.1	10	92.6370000000001	0.003	0.343	91.7139999999999	0	0	94.457	0.006	0.598	10	91100221	10	80375552	94.178	92.983	96.562
1313	OAR10_87742980.1	10	92.9800000000001	0	0	91.7139999999999	0	0	95.055	0	0	10	91110783	10	80386160	94.736	93.393	97.321
1314	s39907.1	10	92.9800000000001	0	0	91.7139999999999	0	0	95.055	0	0	10	91177115	10	80450776	94.736	93.393	97.321
1315	OAR10_87814152.1	10	92.9800000000001	0.004	0.353	91.7139999999999	0.005	0.547	95.055	0.002	0.225	10	91191813	10	80465758	94.736	93.393	97.321
1316	OAR10_87894196.1	10	93.3330000000001	0	0	92.2609999999999	0	0	95.28	0	0	10	91272092	10	80545891	95.083	93.787	97.656
1317	OAR10_87933952.1	10	93.3330000000001	0.003	0.333	92.2609999999999	0	0	95.28	0.009	0.916	10	91307936	10	80581510	95.083	93.787	97.656
1318	OAR10_88038783.1	10	93.6660000000001	0	0	92.2609999999999	0	0	96.196	0	0	10	91413265	10	80687261	95.312	93.787	98.534
1319	OAR10_88168947.1	10	93.6660000000001	0.002	0.15	92.2609999999999	0.002	0.178	96.196	0	0	10	91479495	10	80751139	95.312	93.787	98.534
1320	OAR10_88193748.1	10	93.8160000000001	0	0.015	92.4389999999999	0	0	96.196	0	0	10	91503343	10	80774705	95.542	94.024	98.534
1321	OAR10_88333114.1	10	93.8310000000001	0	0	92.4389999999999	0	0	96.196	0	0	10	91641483	10	80913135	95.542	94.024	98.534
1322	OAR10_88360790.1	10	93.8310000000001	0	0	92.4389999999999	0	0	96.196	0	0	10	91671000	10	80942406	95.542	94.024	98.534
1323	OAR10_88411231.1	10	93.8310000000001	0	0	92.4389999999999	0	0	96.196	0	0	10	91731056	10	81001474	95.542	94.024	98.534
1324	s73066.1	10	93.8310000000001	0	0	92.4389999999999	0	0	96.196	0	0	10	91753365	10	81023746	95.542	94.024	98.534
1325	OAR10_88506969.1	10	93.8310000000001	0.011	1.086	92.4389999999999	0.007	0.744	96.196	0.015	1.543	10	91818387	10	81088836	95.542	94.024	98.534
1326	OAR10_88538332.1	10	94.9170000000001	0	0	93.1829999999999	0	0	97.739	0	0	10	91847231	10	81117863	96.853	95.131	99.971
1327	OAR10_88633099.1	10	94.9170000000001	0.001	0.066	93.1829999999999	0	0	97.739	0.002	0.156	10	91902973	10	81173709	96.853	95.131	99.971
1328	s24424.1	10	94.9830000000001	0	0	93.1829999999999	0	0	97.895	0	0	10	92006774	10	81277340	96.853	95.131	99.971
1329	s12970.1	10	94.9830000000001	0.013	1.331	93.1829999999999	0.005	0.497	97.895	0.034	3.363	10	92036963	10	81307769	96.853	95.131	99.971
1330	OAR10_88868078.1	10	96.3140000000001	0.005	0.502	93.6799999999999	0.004	0.383	101.258	0	0	10	92126709	10	81397746	97.564	95.486	101.535
1331	s25950.1	10	96.8160000000001	0	0	94.0629999999999	0	0	101.258	0	0	10	92185109	10	81456858	98.486	95.921	103.457
1332	s67060.1	10	96.8160000000001	0	0	94.0629999999999	0	0	101.258	0	0	10	92190931	10	81462672	98.486	95.921	103.457
1333	OAR10_89040903.1	10	96.8160000000001	0	0	94.0629999999999	0	0	101.258	0	0	10	92232682	10	81504664	98.486	95.921	103.457
1334	OAR10_89132626.1	10	96.8160000000001	0	0	94.0629999999999	0	0	101.258	0	0	10	92324413	10	81596361	98.486	95.921	103.457
1335	s09308.1	10	96.8160000000001	0	0	94.0629999999999	0	0	101.258	0	0	10	92369561	10	81641596	98.486	95.921	103.457
1336	OAR10_89184637.1	10	96.8160000000001	0.001	0.062	94.0629999999999	0	0.043	101.258	0.001	0.082	10	92376080	10	81648118	98.486	95.921	103.457
1337	OAR10_89336296.1	10	96.8780000000001	0	0	94.1059999999999	0	0	101.34	0	0	10	92523012	10	81794966	98.539	95.921	103.621
1338	OAR10_89387255.1	10	96.8780000000001	0	0	94.1059999999999	0	0	101.34	0	0	10	92568815	10	81840539	98.539	95.921	103.621
1339	s35934.1	10	96.8780000000001	0	0	94.1059999999999	0	0	101.34	0	0	10	92628769	10	81901360	98.539	95.921	103.621
1340	s00091.1	10	96.8780000000001	0.001	0.1	94.1059999999999	0	0	101.34	0.002	0.226	10	92635737	10	81908310	98.539	95.921	103.621
1341	OAR10_89499060.1	10	96.9780000000001	0	0	94.1059999999999	0	0	101.566	0	0	10	92678304	10	81950954	98.539	95.921	103.621
1342	OAR10_89557433.1	10	96.9780000000001	0.003	0.26	94.1059999999999	0.002	0.225	101.566	0.003	0.322	10	92737596	10	82010502	98.539	95.921	103.621
1343	s61971.1	10	97.2380000000001	0	0	94.3309999999999	0	0	101.888	0	0	10	92796856	10	82069900	99.041	96.364	104.274
1344	s12759.1	10	97.2380000000001	0	0	94.3309999999999	0	0	101.888	0	0	10	92809990	10	82083004	99.041	96.364	104.274
1345	OAR10_89676707.1	10	97.2380000000001	0.003	0.263	94.3309999999999	0.003	0.295	101.888	0.002	0.232	10	92853717	10	82126706	99.041	96.364	104.274
1346	OAR10_89712376.1	10	97.5010000000001	0	0	94.6259999999999	0	0	102.12	0	0	10	92887255	10	82160471	99.229	96.505	104.274
1347	OAR10_89733307.1	10	97.5010000000001	0.008	0.793	94.6259999999999	0.005	0.451	102.12	0.014	1.376	10	92906535	10	82179954	99.229	96.505	104.274
1348	OAR10_89995518.1	10	98.2940000000001	0.001	0.146	95.0769999999999	0	0	103.496	0.002	0.24	10	93171860	10	82445757	100.131	97.036	106.007
1349	s74977.1	10	98.4400000000001	0	0	95.0769999999999	0	0	103.736	0	0	10	93204249	10	82477869	100.319	97.243	106.321
1350	OAR10_90071377.1	10	98.4400000000001	0.001	0.059	95.0769999999999	0	0.01	103.736	0.002	0.223	10	93236120	10	82508957	100.319	97.243	106.321
1351	OAR10_90168545.1	10	98.4990000000001	0.002	0.206	95.0869999999999	0.003	0.275	103.959	0.001	0.072	10	93316968	10	82590071	100.319	97.243	106.321
1352	OAR10_90215776.1	10	98.7050000000001	0	0	95.3619999999999	0	0	104.031	0	0	10	93351005	10	82624205	100.573	97.291	106.74
1353	OAR10_90275911.1	10	98.7050000000001	0.001	0.112	95.3619999999999	0.002	0.199	104.031	0	0	10	93413781	10	82687218	100.573	97.291	106.74
1354	OAR10_90315139.1	10	98.8170000000001	0.002	0.168	95.5609999999999	0.001	0.119	104.031	0.002	0.205	10	93456023	10	82730014	100.573	97.291	106.74
1355	OAR10_90339917.1	10	98.9850000000001	0.002	0.174	95.6799999999999	0.001	0.124	104.236	0.002	0.218	10	93479600	10	82753442	100.749	97.501	106.876
1356	OAR10_90394254.1	10	99.1590000000001	0.004	0.392	95.8039999999999	0.003	0.26	104.454	0.006	0.555	10	93531915	10	82806071	100.931	97.72	107.019
1357	s05269.1	10	99.5510000000001	0.007	0.654	96.0639999999999	0.002	0.153	105.009	0.015	1.506	10	93593650	10	82867736	101.61	98.072	108.196
1358	OAR10_90517623.1	10	100.205	0	0	96.2169999999999	0	0	106.515	0	0	10	93658679	10	82933307	101.914	98.072	109.101
1359	OAR10_90612987.1	10	100.205	0	0	96.2169999999999	0	0	106.515	0	0	10	93753274	10	83028244	101.914	98.072	109.101
1360	OAR10_90650938.1	10	100.205	0.004	0.356	96.2169999999999	0	0.014	106.515	0.007	0.736	10	93788727	10	83064244	102.019	98.291	109.101
1361	OAR10_90762763.1	10	100.561	0	0	96.2309999999999	0	0	107.251	0	0	10	93905364	10	83178936	102.327	98.291	109.81
1362	OAR10_90795788.1	10	100.561	0.002	0.186	96.2309999999999	0.002	0.24	107.251	0.001	0.139	10	93939675	10	83213988	102.327	98.291	109.81
1363	OAR10_90825173.1	10	100.747	0	0	96.4709999999999	0	0	107.39	0	0	10	93968639	10	83242711	102.389	98.291	110.247
1364	OAR10_90875454.1	10	100.747	0	0	96.4709999999999	0	0	107.39	0	0	10	94021336	10	83294481	102.635	98.624	110.247
1365	OAR10_90921895.1	10	100.747	0.001	0.124	96.4709999999999	0.001	0.105	107.39	0.001	0.143	10	94072162	10	83343896	102.765	98.706	110.247
1366	OAR10_90952162.1	10	100.871	0	0	96.5759999999999	0	0	107.533	0	0	10	94100293	10	83371522	102.765	98.706	110.247
1367	OAR10_91011990.1	10	100.871	0.002	0.152	96.5759999999999	0	0	107.533	0.004	0.355	10	94150886	10	83421733	102.765	98.706	110.247
1368	OAR10_91128145.1	10	101.023	0.001	0.069	96.5759999999999	0.002	0.15	107.888	0	0	10	94266028	10	83537797	102.765	98.706	110.247
1369	OAR10_91178216.1	10	101.092	0.001	0.056	96.7259999999999	0.001	0.075	107.888	0	0.018	10	94316760	10	83588419	102.765	98.706	110.247
1370	s49917.1	10	101.148	0.001	0.101	96.8009999999999	0	0	107.906	0.003	0.257	10	94406635	10	83677595	103.047	98.922	110.626
1371	OAR10_91326471_X.1	10	101.249	0	0	96.8009999999999	0	0	108.163	0	0	10	94465412	10	83736459	103.047	98.922	110.626
1372	OAR10_91377682.1	10	101.249	0	0	96.8009999999999	0	0	108.163	0	0	10	94491444	10	83762939	103.047	98.922	110.626
1373	OAR10_91392930.1	10	101.249	0	0	96.8009999999999	0	0	108.163	0	0	10	94503652	10	83775117	103.047	98.922	110.626
1374	OAR10_91427413.1	10	101.249	0.002	0.195	96.8009999999999	0	0.035	108.163	0.005	0.455	10	94536669	10	83807586	103.047	98.922	110.626
1375	OAR10_91476270.1	10	101.444	0.002	0.192	96.8359999999999	0	0.034	108.618	0.004	0.449	10	94584290	10	83855530	103.157	98.958	110.873
1376	OAR10_91513794.1	10	101.636	0	0	96.8699999999999	0	0	109.067	0	0	10	94621672	10	83892803	103.265	98.992	111.116
1377	OAR10_91533055.1	10	101.636	0	0	96.8699999999999	0	0	109.067	0	0	10	94641559	10	83912684	103.265	98.992	111.116
1378	OAR10_91626672.1	10	101.636	0.003	0.307	96.8699999999999	0	0	109.067	0.008	0.825	10	94724388	10	83994730	103.265	98.992	111.116
1379	OAR10_91658465.1	10	101.943	0.003	0.326	96.8699999999999	0.001	0.051	109.892	0.007	0.724	10	94759958	10	84029946	103.517	99.011	111.818
1380	s67744.1	10	102.269	0	0	96.9209999999999	0	0	110.616	0	0	10	94829676	10	84100127	103.648	99.026	112.176
1381	s47499.1	10	102.269	0.003	0.285	96.9209999999999	0.001	0.081	110.616	0.006	0.621	10	94867697	10	84137492	103.782	99.041	112.547
1382	s28430.1	10	102.554	0.002	0.192	97.0019999999999	0	0.032	111.237	0.006	0.604	10	94952874	10	84220789	103.807	99.041	112.564
1383	s37245.1	10	102.746	0.001	0.112	97.0339999999999	0	0.035	111.841	0.002	0.154	10	95030247	10	84297326	103.94	99.06	112.932
1384	s26573.1	10	102.858	0.003	0.26	97.0689999999999	0	0	111.995	0.007	0.674	10	95094238	10	84360979	104.187	99.117	113.628
1385	s26589.1	10	103.118	0.002	0.235	97.0689999999999	0	0.046	112.669	0.005	0.483	10	95223749	10	84494277	104.474	99.117	114.534
1386	s73738.1	10	103.353	0	0	97.1149999999999	0	0	113.152	0	0	10	95262059	10	84537988	104.852	99.252	115.195
1387	OAR10_92199067.1	10	103.353	0.004	0.391	97.1149999999999	0	0	113.152	0.011	1.062	10	95278790	10	84553729	104.852	99.252	115.195
1388	s62220.1	10	103.744	0	0	97.1149999999999	0	0	114.214	0	0	10	95345966	10	84620983	105.204	99.252	116.288
1389	s35682.1	10	103.744	0.002	0.222	97.1149999999999	0.001	0.114	114.214	0.004	0.384	10	95403844	10	84678999	105.416	99.342	116.68
1390	s30823.1	10	103.966	0.002	0.15	97.2289999999999	0	0	114.598	0.004	0.374	10	95465489	10	84741018	105.416	99.342	116.68
1391	OAR10_92501564.1	10	104.116	0	0	97.2289999999999	0	0	114.972	0	0	10	95500684	10	84774726	105.416	99.342	116.68
1392	s13236.1	10	104.116	0	0	97.2289999999999	0	0	114.972	0	0	10	95539391	10	84812819	105.416	99.342	116.68
1393	OAR10_92571454.1	10	104.116	0	0	97.2289999999999	0	0	114.972	0	0	NA	NA	10	84842908	105.416	99.342	116.68
1394	OAR10_92625357.1	10	104.116	0	0	97.2289999999999	0	0	114.972	0	0	10	95900411	10	84898582	105.416	99.342	116.68
1395	s07069.1	10	104.116	0	0.037	97.2289999999999	0	0	114.972	0.001	0.091	10	95851511	10	84946996	105.416	99.342	116.68
1396	s27108.1	10	104.153	0.002	0.155	97.2289999999999	0	0	115.063	0.004	0.394	10	95790849	10	85008612	105.416	99.342	116.68
1397	s51235.1	10	104.308	0	0	97.2289999999999	0	0	115.457	0	0	10	95680590	10	85120520	105.537	99.342	117.004
1398	s00579.1	10	104.308	0.001	0.1	97.2289999999999	0	0	115.457	0.003	0.256	10	95621986	10	85162550	105.537	99.342	117.004
1399	s49567.1	10	104.408	0	0	97.2289999999999	0	0	115.713	0	0	10	95992198	10	85216381	105.614	99.342	117.215
1400	s06188.1	10	104.408	0	0	97.2289999999999	0	0	115.713	0	0	10	96036393	10	85263429	105.614	99.342	117.215
1401	s10477.1	10	104.408	0.001	0.066	97.2289999999999	0	0	115.713	0.002	0.172	10	96060688	10	85287438	105.614	99.342	117.215
1402	s61995.1	10	104.474	0.001	0.13	97.2289999999999	0	0	115.885	0.003	0.339	10	96116001	10	85343175	105.614	99.342	117.215
1403	s46635.1	10	104.604	0.002	0.248	97.2289999999999	0	0	116.224	0.006	0.621	10	96160885	10	85392365	105.753	99.342	117.609
1404	DU434120_194.1	10	104.852	0.001	0.094	97.2289999999999	0	0	116.845	0.002	0.243	10	96347331	10	85580441	106.048	99.342	118.399
1405	s47416.1	10	104.946	0	0	97.2289999999999	0	0	117.088	0	0	10	96363743	10	85596458	106.048	99.342	118.399
1406	OAR10_93289640.1	10	104.946	0	0	97.2289999999999	0	0	117.088	0	0	10	96394097	10	85627106	106.155	99.342	118.699
1407	s40732.1	10	104.946	0	0	97.2289999999999	0	0	117.088	0	0	10	96442910	10	85674444	106.155	99.342	118.699
1408	s73474.1	10	104.946	0.002	0.202	97.2289999999999	0	0	117.088	0.005	0.524	10	96463678	10	85695176	106.155	99.342	118.699
1409	s13795.1	10	105.148	0.001	0.059	97.2289999999999	0	0	117.612	0.002	0.156	10	96554264	10	85786914	106.155	99.342	118.699
1410	s52900.1	10	105.207	0.001	0.132	97.2289999999999	0	0	117.768	0.003	0.341	10	96657795	10	85889796	106.401	99.342	119.376
1411	s39058.1	10	105.339	0	0	97.2289999999999	0	0	118.109	0	0	10	96845894	10	86080171	106.493	99.342	119.627
1412	s75340.1	10	105.339	0	0	97.2289999999999	0	0	118.109	0	0	10	96837288	10	86087688	106.565	99.342	119.825
1413	s69331.1	10	105.339	0	0	97.2289999999999	0	0	118.109	0	0	10	96889665	10	86129377	106.565	99.342	119.825
1414	OAR10_93987978.1	10	105.339	0	0	97.2289999999999	0	0	118.109	0	0	10	97043285	10	86278436	106.666	99.342	120.124
1415	OAR10_94002421.1	10	105.339	0	0	97.2289999999999	0	0	118.109	0	0	10	97057749	10	86296651	106.752	99.342	120.329
1416	OAR10_94082916.1	10	105.339	0	0	97.2289999999999	0	0	118.109	0	0	10	97126473	10	86367107	106.752	99.342	120.329
1417	OAR10_94127923.1	10	105.339	NA	NA	97.2289999999999	NA	NA	118.109	NA	NA	10	97174415	10	86415081	106.752	99.342	120.329
1	OAR11_113204.1	11	0	0	0	0	0	0	0	0	0	NA	NA	11	847926	0.133	0.134	0.243
2	OAR11_472905.1	11	0	0	0	0	0	0	0	0	0	NA	NA	11	1136166	0.133	0.134	0.243
3	OAR11_583043.1	11	0	0.001	0.087	0	0	0	0	0.002	0.208	NA	NA	11	1247213	0.463	0.27	0.795
4	OAR11_694267.1	11	0.087	0	0	0	0	0	0.208	0	0	NA	NA	11	1321741	0.463	0.27	0.795
5	OAR11_924831.1	11	0.087	0	0	0	0	0	0.208	0	0	NA	NA	11	1498345	0.463	0.27	0.795
6	OAR11_1077963.1	11	0.087	0	0	0	0	0	0.208	0	0	NA	NA	11	1581361	0.463	0.27	0.795
7	OAR11_1085934.1	11	0.087	0	0	0	0	0	0.208	0	0	NA	NA	11	1589948	0.463	0.27	0.795
8	OAR11_1192046.1	11	0.087	0	0	0	0	0	0.208	0	0	NA	NA	11	1767903	0.463	0.27	0.795
9	DU269694_582.1	11	0.087	0	0	0	0	0	0.208	0	0	NA	NA	11	1925955	0.463	0.27	0.795
10	OAR11_1322285.1	11	0.087	0.002	0.226	0	0.001	0.078	0.208	0.005	0.465	NA	NA	11	2016741	0.463	0.27	0.795
11	OAR11_1400071.1	11	0.313	0.003	0.263	0.078	0.001	0.075	0.673	0.005	0.535	NA	NA	11	2065744	0.463	0.27	0.795
12	OAR11_1548438.1	11	0.576	0	0	0.153	0	0	1.208	0	0	NA	NA	11	2225683	0.463	0.27	0.795
13	OAR11_2025839.1	11	0.576	0	0	0.153	0	0	1.208	0	0	NA	NA	11	2826214	0.463	0.27	0.795
14	OAR11_2154638.1	11	0.576	0	0	0.153	0	0	1.208	0	0	NA	NA	11	2947045	0.463	0.27	0.795
15	OAR11_2178372.1	11	0.576	0	0.044	0.153	0	0	1.208	0.001	0.112	NA	NA	11	2971865	0.463	0.27	0.795
16	OAR11_2467321.1	11	0.62	0	0	0.153	0	0	1.32	0	0	NA	NA	11	3043646	1.623	0.87	3.001
17	s05851.1	11	0.62	0	0	0.153	0	0	1.32	0	0	NA	NA	11	3150099	1.623	0.87	3.001
18	OAR11_2501292.1	11	0.62	0	0	0.153	0	0	1.32	0	0	NA	NA	11	3177069	1.623	0.87	3.001
19	s16505.1	11	0.62	0	0	0.153	0	0	1.32	0	0	NA	NA	11	3316868	1.623	0.87	3.001
20	s69127.1	11	0.62	0	0	0.153	0	0	1.32	0	0	NA	NA	11	3353926	1.623	0.87	3.001
21	OAR11_2765901_X.1	11	0.62	0	0	0.153	0	0	1.32	0	0	NA	NA	11	3437983	1.623	0.87	3.001
22	OAR11_2796874.1	11	0.62	0	0	0.153	0	0	1.32	0	0	NA	NA	11	3470004	1.623	0.87	3.001
23	OAR11_2813710.1	11	0.62	0	0	0.153	0	0	1.32	0	0	NA	NA	11	3488937	1.623	0.87	3.001
24	OAR11_2823662.1	11	0.62	0	0	0.153	0	0	1.32	0	0	NA	NA	11	3498340	1.623	0.87	3.001
25	OAR11_2875836.1	11	0.62	0.001	0.067	0.153	0	0	1.32	0.001	0.141	NA	NA	11	3532693	1.623	0.87	3.001
26	OAR11_2909058.1	11	0.687	0	0	0.153	0	0	1.461	0	0	NA	NA	11	3555223	1.623	0.87	3.001
27	OAR11_2920431.1	11	0.687	0	0	0.153	0	0	1.461	0	0	NA	NA	11	3564294	1.623	0.87	3.001
28	OAR11_3002948.1	11	0.687	0	0	0.153	0	0	1.461	0	0	NA	NA	11	3645551	1.623	0.87	3.001
29	OAR11_3180902.1	11	0.687	0	0	0.153	0	0	1.461	0	0	NA	NA	11	3834100	1.623	0.87	3.001
30	OAR11_3230603.1	11	0.687	0.004	0.392	0.153	0.002	0.185	1.461	0.007	0.736	NA	NA	11	3878609	1.623	0.87	3.001
31	OAR11_3378385.1	11	1.079	0	0	0.338	0	0	2.197	0	0	NA	NA	11	4045712	1.94	1.108	3.366
32	s03943.1	11	1.079	0	0	0.338	0	0	2.197	0	0	NA	NA	11	4064066	1.94	1.108	3.366
33	OAR11_3466348.1	11	1.079	0	0	0.338	0	0	2.197	0	0	NA	NA	11	4140702	1.94	1.108	3.366
34	OAR11_3669059.1	11	1.079	0.002	0.181	0.338	0.001	0.118	2.197	0.002	0.208	NA	NA	11	4273604	1.94	1.108	3.366
35	OAR11_3851247.1	11	1.26	0.003	0.306	0.456	0.001	0.115	2.405	0.006	0.551	NA	NA	11	4457651	2.213	1.331	3.366
36	DU381600_656.1	11	1.566	0	0	0.571	0	0	2.956	0	0	NA	NA	11	4526071	2.518	1.456	4.498
37	OAR11_3967470.1	11	1.566	0	0	0.571	0	0	2.956	0	0	NA	NA	11	4593157	2.564	1.456	4.6
38	OAR11_4035009.1	11	1.566	0	0	0.571	0	0	2.956	0	0	NA	NA	11	4664749	2.564	1.456	4.6
39	OAR11_4099848.1	11	1.566	0.001	0.104	0.571	0.002	0.152	2.956	0.001	0.113	NA	NA	11	4729955	2.564	1.456	4.6
40	OAR11_4193496.1	11	1.67	0.001	0.066	0.723	0	0	3.069	0.001	0.086	NA	NA	11	4825651	2.668	1.56	4.6
41	OAR11_4284970.1	11	1.736	0	0	0.723	0	0	3.155	0	0	NA	NA	11	4934666	2.668	1.56	4.6
42	OAR11_4347967.1	11	1.736	0	0	0.723	0	0	3.155	0	0	NA	NA	11	4983828	2.668	1.56	4.6
43	OAR11_4371659.1	11	1.736	0.001	0.097	0.723	0.001	0.087	3.155	0.001	0.106	NA	NA	11	5005214	2.668	1.56	4.6
44	s53441.1	11	1.833	0.001	0.097	0.81	0.001	0.087	3.261	0.001	0.104	NA	NA	11	5150035	2.709	1.606	4.6
45	s69517.1	11	1.93	0	0	0.897	0	0	3.365	0	0	NA	NA	11	5183896	2.747	1.647	4.6
46	s47477.1	11	1.93	0.003	0.286	0.897	0.002	0.224	3.365	0.005	0.491	NA	NA	11	5204887	2.747	1.647	4.6
47	OAR11_4708294.1	11	2.216	0.002	0.211	1.121	0.002	0.198	3.856	0.001	0.087	NA	NA	11	5320121	3.316	1.821	5.922
48	OAR11_4791227.1	11	2.427	0.001	0.067	1.319	0	0	3.943	0.002	0.199	NA	NA	11	5410251	3.316	1.821	5.922
49	OAR11_4962381.1	11	2.494	0.006	0.566	1.319	0.002	0.225	4.142	0.011	1.078	NA	NA	11	5578879	3.447	1.821	6.325
50	OAR11_4977042.1	11	3.06	0	0.019	1.544	0.001	0.107	5.22	0	0	NA	NA	11	5594085	3.447	1.821	6.325
51	OAR11_5073654.1	11	3.079	0	0	1.651	0	0	5.22	0	0	NA	NA	11	5673768	3.954	2.492	6.768
52	OARUn.1945_35871.1	11	3.079	0.003	0.259	1.651	0.003	0.264	5.22	0	0.041	NA	NA	11	5724445	4.088	2.647	6.801
53	OAR11_5531600.1	11	3.338	0.003	0.31	1.915	0.002	0.226	5.261	0.008	0.762	11	60881641	11	6013812	4.208	2.769	6.83
54	OAR11_5642019.1	11	3.648	0	0.039	2.141	0	0	6.023	0	0	11	60751444	11	6143300	4.208	2.769	6.83
55	OAR11_5688066.1	11	3.687	0.006	0.639	2.141	0.001	0.143	6.023	0.014	1.372	11	60706755	11	6188167	4.568	2.951	7.339
56	s56001.1	11	4.326	0.002	0.2	2.284	0.003	0.318	7.395	0	0	11	60631057	11	6264952	4.959	3.155	7.938
57	OAR11_5834958.1	11	4.526	0.001	0.099	2.602	0	0	7.395	0	0	11	60561846	11	6334345	5.162	3.71	7.938
58	s47376.1	11	4.625	0.001	0.128	2.602	0	0	7.395	0.006	0.647	11	60489481	11	6406581	5.407	3.71	8.335
59	s31666.1	11	4.753	0	0	2.602	0	0	8.042	0	0	11	60381931	11	6514369	5.407	3.71	8.335
60	s40302.1	11	4.753	0.002	0.168	2.602	0	0	8.042	0.003	0.293	11	60267662	11	6629413	5.493	3.71	8.876
61	s25529.1	11	4.921	0.001	0.116	2.602	0.003	0.264	8.335	0	0	11	60192383	11	6703743	5.493	3.71	8.876
62	OAR11_6228500.1	11	5.037	0	0	2.866	0	0	8.335	0	0	11	60170542	11	6725442	5.685	3.908	8.876
63	OAR11_6283766.1	11	5.037	0.006	0.633	2.866	0.006	0.619	8.335	0.007	0.721	11	60114500	11	6781376	5.685	3.908	8.876
64	OAR11_6386260.1	11	5.67	0	0	3.485	0	0	9.056	0	0	11	60007040	11	6890184	6.328	3.908	9.995
65	OAR11_6442777.1	11	5.67	0.011	1.061	3.485	0.007	0.742	9.056	0.014	1.383	11	59952303	11	6945235	6.328	3.908	9.995
66	s14199.1	11	6.731	0.001	0.104	4.227	0.001	0.089	10.439	0.001	0.132	11	59918834	11	6977940	7.409	5.234	11.469
67	OAR11_6527723.1	11	6.835	0	0	4.316	0	0	10.571	0	0	11	59869457	11	7028195	7.617	5.456	11.709
68	s10537.1	11	6.835	0.001	0.081	4.316	0.001	0.064	10.571	0.001	0.105	11	59822934	11	7074805	7.617	5.456	11.709
69	OAR11_6715774.1	11	6.916	0.001	0.146	4.38	0.001	0.089	10.676	0.002	0.232	11	59684597	11	7213440	7.873	5.597	12.182
70	s55434.1	11	7.062	0.005	0.458	4.469	0.002	0.222	10.908	0.008	0.84	11	59611674	11	7286249	7.873	5.597	12.182
71	s60525.1	11	7.52	0.014	1.426	4.691	0.009	0.874	11.748	0.024	2.407	11	59415152	11	7482300	8.182	5.597	13.054
72	OAR11_7180471.1	11	8.946	0.004	0.371	5.565	0	0	14.155	0.008	0.83	11	59320653	11	7577239	9.606	6.287	16.576
73	s44421.1	11	9.317	0.006	0.571	5.565	0.006	0.607	14.985	0.005	0.545	11	59271917	11	7626277	9.606	6.287	16.576
74	s52876.1	11	9.888	0.001	0.054	6.172	0.001	0.103	15.53	0	0	11	59161805	11	7737273	10.37	6.965	16.647
75	s60426.1	11	9.942	0	0.025	6.275	0	0.019	15.53	0	0	11	59125942	11	7772932	10.485	7.156	16.647
76	s52020.1	11	9.967	0	0	6.294	0	0	15.53	0	0	11	59072063	11	7826874	10.504	7.156	16.647
77	s36598.1	11	9.967	0.003	0.265	6.294	0.003	0.252	15.53	0.001	0.081	11	59000644	11	7898325	10.504	7.156	16.647
78	s67849.1	11	10.232	0	0	6.546	0	0	15.611	0	0	11	58830671	11	8067977	10.892	7.619	16.647
79	OAR11_7689262.1	11	10.232	0.011	1.107	6.546	0.002	0.237	15.611	0.023	2.253	11	58768238	11	8126941	10.892	7.619	16.647
80	s30910.1	11	11.339	0.003	0.287	6.783	0.006	0.61	17.864	0	0	11	58701526	11	8193506	12.225	7.619	19.775
81	s74651.1	11	11.626	0	0	7.393	0	0	17.864	0	0	11	58642253	11	8254425	12.725	8.882	19.775
82	s26074.1	11	11.626	0.002	0.184	7.393	0.003	0.256	17.864	0	0	11	58625524	11	8271088	12.725	8.882	19.775
83	OAR11_7904279.1	11	11.81	0	0.044	7.649	0.002	0.219	17.864	0	0	11	58553230	11	8343359	12.725	8.882	19.775
84	OAR11_7953893.1	11	11.854	0.004	0.38	7.868	0.003	0.254	17.864	0	0	11	58503094	11	8394059	12.725	8.882	19.775
85	OAR11_8082624_X.1	11	12.234	0	0	8.122	0	0	17.864	0	0	11	58389441	11	8531834	13.025	9.177	19.775
86	OAR11_8090019.1	11	12.234	0.004	0.438	8.122	0.002	0.236	17.864	0.012	1.19	11	58382070	11	8539171	13.309	9.451	19.775
87	s56469.1	11	12.672	0	0.031	8.358	0.001	0.078	19.054	0	0	11	54683229	11	8810589	13.588	9.451	20.968
88	s70144.1	11	12.703	0.003	0.321	8.436	0.003	0.312	19.054	0.003	0.304	11	54665697	11	8827841	13.588	9.451	20.968
89	s50820.1	11	13.024	0	0	8.748	0	0	19.358	0	0	11	54582105	11	8911693	14.189	10.035	21.92
90	OAR11_8518865.1	11	13.024	0.001	0.071	8.748	0.001	0.084	19.358	0.001	0.061	11	54518729	11	8975031	14.189	10.035	21.92
91	OAR11_8626515.1	11	13.095	0.001	0.063	8.832	0.001	0.07	19.419	0.001	0.053	11	54419968	11	9074516	14.189	10.035	21.92
92	OAR11_8659957.1	11	13.158	0	0	8.902	0	0	19.472	0	0	11	54380283	11	9115205	14.189	10.035	21.92
93	OAR11_8998581.1	11	13.158	0.001	0.134	8.902	0.002	0.17	19.472	0	0	11	54067207	11	9427595	14.189	10.035	21.92
94	OAR11_9050522.1	11	13.292	0.003	0.305	9.072	0.003	0.266	19.472	0.003	0.337	11	54015694	11	9478812	14.6	10.439	22.223
95	OAR11_9228448.1	11	13.597	0.003	0.344	9.338	0.003	0.276	19.809	0.006	0.629	11	53850666	11	9643793	14.985	10.813	22.527
96	s15962.1	11	13.941	0.004	0.416	9.614	0.003	0.279	20.438	0.005	0.486	11	53791262	11	9704287	14.985	10.813	22.527
97	OAR11_9366015.1	11	14.357	0.004	0.398	9.893	0.007	0.717	20.924	0	0	11	53707986	11	9786914	15.391	11.186	23.268
98	OAR11_9420595.1	11	14.755	0	0	10.61	0	0	20.924	0	0	11	53655945	11	9839226	16.075	12.051	23.28
99	s20907.1	11	14.755	0.001	0.14	10.61	0.002	0.151	20.924	0.001	0.1	11	53631515	11	9863824	16.075	12.051	23.28
100	OAR11_9595269_X.1	11	14.895	0	0	10.761	0	0	21.024	0	0	11	53478305	11	10017395	16.176	12.051	23.55
101	s25858.1	11	14.895	0	0	10.761	0	0	21.024	0	0	11	53434344	11	10060748	16.176	12.051	23.55
102	OAR11_9684002.1	11	14.895	0	0	10.761	0	0	21.024	0	0	11	53387933	11	10111655	16.176	12.051	23.55
103	OAR11_9718823.1	11	14.895	0	0	10.761	0	0	21.024	0	0	11	53358901	11	10140702	16.176	12.051	23.55
104	OAR11_9760146.1	11	14.895	0.002	0.23	10.761	0.003	0.337	21.024	0	0	11	53318848	11	10180653	16.176	12.051	23.55
105	OAR11_9858597.1	11	15.125	0	0	11.098	0	0	21.024	0	0	11	53217756	11	10281358	16.176	12.051	23.55
106	OAR11_9907480.1	11	15.125	0	0	11.098	0	0	21.024	0	0	11	53170654	11	10328372	16.176	12.051	23.55
107	s44930.1	11	15.125	0.002	0.174	11.098	0.001	0.091	21.024	0.004	0.382	11	53125496	11	10373838	16.476	12.418	23.55
108	OAR11_10069868.1	11	15.299	0	0	11.189	0	0	21.406	0	0	11	53014478	11	10484491	16.722	12.58	24.095
109	OAR11_10135843.1	11	15.299	0	0	11.189	0	0	21.406	0	0	11	52954304	11	10543623	16.722	12.58	24.095
110	OAR11_10152322.1	11	15.299	0.002	0.157	11.189	0.002	0.23	21.406	0	0	11	52937380	11	10560551	16.722	12.58	24.095
111	OAR11_10177509.1	11	15.456	0.003	0.258	11.419	0	0.026	21.406	0.006	0.552	11	52913330	11	10586027	16.722	12.58	24.095
112	OAR11_10495137.1	11	15.714	0.001	0.108	11.445	0.003	0.26	21.958	0	0	11	52594710	11	10905570	17.148	12.975	24.28
113	OAR11_10567421.1	11	15.822	0.001	0.101	11.705	0	0	21.958	0.002	0.208	11	52526295	11	10974096	17.159	12.975	24.28
114	OAR11_10696504_X.1	11	15.923	0.002	0.174	11.705	0	0	22.166	0.005	0.514	11	52399347	11	11100533	17.159	12.975	24.28
115	OAR11_10741427.1	11	16.097	0.003	0.261	11.705	0.004	0.385	22.68	0	0	11	52351093	11	11149238	17.459	13.079	25.564
116	s26679.1	11	16.358	0	0	12.09	0	0	22.68	0	0	11	52271311	11	11229387	17.459	13.079	25.564
117	s26637.1	11	16.358	0	0	12.09	0	0	22.68	0	0	11	52263416	11	11242837	17.459	13.079	25.564
118	s18615.1	11	16.358	0	0	12.09	0	0	22.68	0	0	11	52205667	11	11299942	17.459	13.079	25.564
119	OAR11_10982950.1	11	16.358	0.001	0.056	12.09	0.001	0.127	22.68	0	0	11	52112405	11	11393530	17.459	13.079	25.564
120	s63011.1	11	16.414	0	0	12.217	0	0	22.68	0	0	11	52062447	11	11443436	17.718	13.402	25.564
121	OAR11_11094804.1	11	16.414	0.002	0.2	12.217	0.001	0.134	22.68	0.002	0.193	11	51999117	11	11507224	17.718	13.402	25.564
122	OAR11_11155896.1	11	16.614	0	0	12.351	0	0	22.873	0	0	11	51937093	11	11568800	17.819	13.533	25.564
123	OAR11_11180584.1	11	16.614	0	0	12.351	0	0	22.873	0	0	11	51912349	11	11593659	17.819	13.533	25.564
124	OAR11_11214325.1	11	16.614	0.001	0.078	12.351	0.001	0.15	22.873	0	0	11	51879603	11	11626457	17.819	13.533	25.564
125	OAR11_11350213.1	11	16.692	0.003	0.342	12.501	0.003	0.296	22.873	0.005	0.48	11	51742909	11	11764482	18.049	13.815	25.564
126	OAR11_11462169.1	11	17.034	0	0.01	12.797	0	0.038	23.353	0	0	11	51620966	11	11885600	18.462	13.936	26.358
127	s18862.1	11	17.044	0.004	0.384	12.835	0.004	0.388	23.353	0.003	0.31	11	51593119	11	11913179	18.484	14.273	26.358
128	OAR11_11772129.1	11	17.428	0.001	0.128	13.223	0.002	0.226	23.663	0	0	11	51446457	11	12060049	18.942	14.622	26.767
129	OAR11_11875436.1	11	17.556	0	0	13.449	0	0	23.663	0	0	11	51345145	11	12161000	19.027	14.773	26.767
130	OAR11_11957277.1	11	17.556	0	0	13.449	0	0	23.663	0	0	11	51267534	11	12239546	19.027	14.773	26.767
131	OAR11_12058151.1	11	17.556	0.001	0.056	13.449	0	0	23.663	0.001	0.117	11	51186275	11	12322580	19.027	14.773	26.767
132	s11161.1	11	17.612	0	0	13.449	0	0	23.78	0	0	11	51131179	11	12377481	19.112	14.773	27.051
133	s40053.1	11	17.612	0.001	0.09	13.449	0.001	0.15	23.78	0	0	11	51093933	11	12414342	19.112	14.773	27.051
134	s50398.1	11	17.702	0	0	13.599	0	0	23.78	0	0	11	50961457	11	12552368	19.2	14.873	27.051
135	s21965.1	11	17.702	0.002	0.2	13.599	0.001	0.101	23.78	0.003	0.339	11	50934608	11	12580028	19.2	14.873	27.051
136	s54502.1	11	17.902	0.001	0.119	13.7	0	0	24.119	0.003	0.333	11	50833763	11	12686482	19.365	14.969	27.447
137	OAR11_12480303.1	11	18.021	0.006	0.575	13.7	0.005	0.532	24.452	0.006	0.639	11	50792157	11	12728167	19.397	14.969	27.447
138	s58805.1	11	18.596	0.001	0.093	14.232	0	0	25.091	0.002	0.238	11	50643286	11	12862524	19.764	15.825	27.447
139	s62442.1	11	18.689	0	0	14.232	0	0	25.329	0	0	11	50368105	11	12998205	20.14	15.825	27.959
140	OAR11_12942561.1	11	18.689	0.001	0.064	14.232	0	0	25.329	0.002	0.172	11	50288434	11	13077611	20.14	15.825	27.959
141	OAR11_12972551.1	11	18.753	0.004	0.425	14.232	0.005	0.476	25.501	0.004	0.356	11	50255838	11	13110133	20.14	15.825	27.959
142	OAR11_13018678.1	11	19.178	0	0	14.708	0	0	25.857	0	0	11	50209922	11	13156080	20.255	15.936	27.959
143	OAR11_13063497.1	11	19.178	0	0	14.708	0	0	25.857	0	0	11	50162601	11	13203582	20.375	16.051	27.959
144	OAR11_13083464.1	11	19.178	0	0	14.708	0	0	25.857	0	0	11	50142319	11	13223903	20.375	16.051	27.959
145	s61275.1	11	19.178	0.002	0.17	14.708	0.002	0.181	25.857	0.002	0.161	11	50086039	11	13279958	20.488	16.13	28.221
146	OAR11_13174481.1	11	19.348	0.002	0.224	14.889	0.002	0.201	26.018	0.003	0.256	11	50055818	11	13310474	20.6	16.208	28.482
147	OAR11_13358961.1	11	19.572	0	0	15.09	0	0	26.274	0	0	11	49891873	11	13474858	20.919	16.413	29.07
148	OAR11_13388380.1	11	19.572	0	0	15.09	0	0	26.274	0	0	11	49859643	11	13506988	20.919	16.413	29.07
149	OAR11_13432335.1	11	19.572	0	0	15.09	0	0	26.274	0	0	11	49823723	11	13542895	20.949	16.413	29.07
150	s11469.1	11	19.572	0.001	0.134	15.09	0.001	0.05	26.274	0.003	0.294	11	49791972	11	13574609	20.949	16.413	29.07
151	s08770.1	11	19.706	0.001	0.104	15.14	0.001	0.088	26.568	0	0.017	11	49736393	11	13630201	21.147	16.502	29.595
152	s58202.1	11	19.81	0.003	0.335	15.228	0.003	0.267	26.585	0.005	0.536	11	49686207	11	13680542	21.386	16.648	29.991
153	s21797.1	11	20.145	0	0	15.495	0	0	27.121	0	0	11	49625379	11	13741154	21.571	16.648	30.469
154	OAR11_13710916_X.1	11	20.145	0.004	0.399	15.495	0.001	0.135	27.121	0.006	0.641	NA	NA	11	13829519	21.571	16.648	30.469
155	s56805.1	11	20.544	0.003	0.27	15.63	0.003	0.303	27.762	0.003	0.344	11	49484383	11	13898017	22.186	17.177	31.284
156	OAR11_13817708.1	11	20.814	0	0	15.933	0	0	28.106	0	0	11	49423959	11	13941670	22.186	17.177	31.284
157	OAR11_13845361.1	11	20.814	0.009	0.861	15.933	0.005	0.536	28.106	0.014	1.367	11	49399466	11	13965862	22.186	17.177	31.284
158	OAR11_14058741.1	11	21.675	0	0	16.469	0	0	29.473	0	0	11	49180988	11	14184155	23.304	17.88	33.14
159	s59317.1	11	21.675	0	0	16.469	0	0	29.473	0	0	11	49110019	11	14255207	23.304	17.88	33.14
160	OAR11_14142331.1	11	21.675	0.001	0.148	16.469	0.001	0.093	29.473	0.002	0.247	11	49097275	11	14267988	23.304	17.88	33.14
161	OAR11_14340123.1	11	21.823	0.001	0.136	16.562	0.001	0.097	29.72	0.002	0.187	11	48905987	11	14458601	23.304	17.88	33.14
162	s64974.1	11	21.959	0	0	16.659	0	0	29.907	0	0	11	48815702	11	14549704	23.454	18.129	33.14
163	s48770.1	11	21.959	0	0	16.659	0	0	29.907	0	0	11	48810543	11	14554861	23.454	18.129	33.14
164	s24359.1	11	21.959	0	0	16.659	0	0	29.907	0	0	11	48804622	11	14560495	23.509	18.21	33.14
165	OAR11_14457337.1	11	21.959	0	0	16.659	0	0	29.907	0	0	11	48792448	11	14572547	23.509	18.21	33.14
166	OAR11_14499535.1	11	21.959	0.003	0.349	16.659	0.002	0.158	29.907	0.007	0.743	11	48749784	11	14614926	23.509	18.21	33.14
167	s28629.1	11	22.308	0	0	16.817	0	0	30.65	0	0	11	48610621	11	14754107	23.731	18.367	33.623
168	s42449.1	11	22.308	0	0	16.817	0	0	30.65	0	0	11	48573481	11	14791108	23.731	18.367	33.623
169	OAR11_14724267.1	11	22.308	0.001	0.11	16.817	0	0	30.65	0	0.011	11	48526719	11	14837379	23.731	18.367	33.623
170	OAR11_14785673.1	11	22.418	0	0	16.817	0	0	30.661	0	0	11	48484332	11	14879532	23.911	18.367	33.623
171	s47142.1	11	22.418	0	0.018	16.817	0.001	0.133	30.661	0	0	11	48447672	11	14916099	23.911	18.367	33.623
172	s38876.1	11	22.436	0	0.02	16.95	0	0	30.661	0.001	0.074	11	48434138	11	14929637	23.923	18.58	33.623
173	s16542.1	11	22.456	0	0.02	16.95	0	0	30.735	0.001	0.075	11	48388930	11	14974850	23.971	18.58	33.83
174	s22843.1	11	22.476	0	0	16.95	0	0	30.81	0	0	11	48326862	11	15037892	24.019	18.58	34.042
175	s60201.1	11	22.476	0	0	16.95	0	0	30.81	0	0	11	48304194	11	15060698	24.019	18.58	34.042
176	s08649.1	11	22.476	0	0	16.95	0	0	30.81	0	0	11	48277443	11	15087664	24.019	18.58	34.042
177	OAR11_15014210.1	11	22.476	0.007	0.721	16.95	0.006	0.616	30.81	0.009	0.871	11	48260441	11	15104835	24.019	18.58	34.042
178	s61394.1	11	23.197	0.001	0.066	17.566	0	0	31.681	0.001	0.149	11	48077648	11	15288042	24.607	18.99	34.809
179	OAR11_15466651.1	11	23.263	0	0	17.566	0	0	31.83	0	0	11	47941544	11	15425637	24.607	18.99	34.809
180	OAR11_15673246.1	11	23.263	0	0	17.566	0	0	31.83	0	0	11	47890663	11	15474801	24.607	18.99	34.809
181	DU433863_261.1	11	23.263	0	0	17.566	0	0	31.83	0	0	11	47862254	11	15503138	24.607	18.99	34.809
182	s48715.1	11	23.263	0.013	1.344	17.566	0.016	1.594	31.83	0.012	1.195	11	47841511	11	15523548	24.607	18.99	34.809
183	OAR11_15857477.1	11	24.607	0.006	0.636	19.16	0.004	0.41	33.025	0.007	0.745	11	47723823	11	15642692	27.049	21.805	36.466
184	s42106.1	11	25.243	0.001	0.132	19.57	0	0	33.77	0.003	0.327	11	47660394	11	15705810	27.086	21.916	36.466
185	s73154.1	11	25.375	0	0	19.57	0	0	34.097	0	0	11	47601052	11	15764506	27.223	21.916	36.78
186	s26369.1	11	25.375	0.007	0.664	19.57	0.007	0.718	34.097	0.005	0.523	11	47595185	11	15770267	27.223	21.916	36.78
187	s15716.1	11	26.039	0	0	20.288	0	0	34.62	0	0	11	47426317	11	15940015	27.692	22.353	37.311
188	s64017.1	11	26.039	0.001	0.081	20.288	0	0	34.62	0.003	0.278	11	47368689	11	15997129	27.692	22.353	37.311
189	OAR11_16257028.1	11	26.12	0.001	0.093	20.288	0.001	0.131	34.898	0	0	11	47320897	11	16044679	27.803	22.353	37.649
190	OAR11_16343824.1	11	26.213	0	0	20.419	0	0	34.898	0	0	11	47226347	11	16138835	27.921	22.353	38.038
191	OAR11_16368267.1	11	26.213	0	0	20.419	0	0	34.898	0	0	11	47202122	11	16162282	27.921	22.353	38.038
192	OAR11_16424327.1	11	26.213	0.002	0.174	20.419	0.001	0.131	34.898	0.003	0.304	11	47149726	11	16215415	27.921	22.353	38.038
193	s06096.1	11	26.387	0	0	20.55	0	0	35.202	0	0	11	47012600	11	16353056	28.116	22.353	38.488
194	s13840.1	11	26.387	0.004	0.447	20.55	0	0	35.202	0.011	1.099	11	46976335	11	16388774	28.146	22.353	38.964
195	s26939.1	11	26.834	0	0	20.55	0	0	36.301	0	0	11	46910166	11	16456732	28.484	22.353	39.538
196	s66643.1	11	26.834	0.001	0.114	20.55	0.001	0.096	36.301	0.001	0.061	11	46823615	11	16544756	28.484	22.353	39.538
197	OAR11_16863240.1	11	26.948	0	0.047	20.646	0	0	36.362	0.002	0.18	11	46702708	11	16668270	28.484	22.353	39.538
198	s29598.1	11	26.995	0	0	20.646	0	0	36.542	0	0	11	46619614	11	16751637	28.554	22.436	39.692
199	s28449.1	11	26.995	0	0	20.646	0	0	36.542	0	0	11	46577896	11	16792405	28.554	22.436	39.692
200	s68785.1	11	26.995	0	0	20.646	0	0	36.542	0	0	11	46498996	11	16872404	28.554	22.436	39.692
201	s11146.1	11	26.995	0.004	0.446	20.646	0.003	0.277	36.542	0.007	0.679	11	46458997	11	16912870	28.554	22.436	39.692
202	OAR11_17290363.1	11	27.441	0	0	20.923	0	0	37.221	0	0	11	46345859	11	17027777	28.554	22.436	39.692
203	OAR11_17355206.1	11	27.441	0.002	0.196	20.923	0.001	0.133	37.221	0.003	0.286	11	46327112	11	17046453	28.554	22.436	39.692
204	OAR11_17406587.1	11	27.637	0	0	21.056	0	0	37.507	0	0	11	46275603	11	17098344	29.19	22.933	40.667
205	s48201.1	11	27.637	0.001	0.124	21.056	0.001	0.074	37.507	0.002	0.212	NA	NA	11	17165413	29.19	22.933	40.667
206	OAR11_17498260.1	11	27.761	0	0	21.13	0	0	37.719	0	0	11	46087005	11	17195416	29.362	23.073	40.836
207	OAR11_17520986.1	11	27.761	0.008	0.8	21.13	0.006	0.633	37.719	0.01	1.003	11	46066788	11	17215751	29.362	23.073	40.836
208	OAR11_17617126.1	11	28.561	0	0	21.763	0	0	38.722	0	0	11	45967133	11	17314679	30.169	23.757	41.819
209	OAR11_17653096.1	11	28.561	0.001	0.055	21.763	0.001	0.09	38.722	0	0	11	45931721	11	17350071	30.169	23.757	41.819
210	OAR11_17704915.1	11	28.616	0	0	21.853	0	0	38.722	0	0	11	45893106	11	17388969	30.169	23.757	41.819
211	s70689.1	11	28.616	0.001	0.064	21.853	0.005	0.468	38.722	0	0	11	45797546	11	17484440	30.169	23.757	41.819
212	OAR11_17869942_X.1	11	28.68	0.006	0.592	22.321	0	0	38.722	0.012	1.199	11	45732665	11	17548381	30.98	24.307	43.277
213	OAR11_18077431.1	11	29.272	0.003	0.278	22.321	0.002	0.243	39.921	0	0.036	11	45552687	11	17728327	30.98	24.307	43.277
214	OAR11_18220092.1	11	29.55	0	0	22.564	0	0	39.957	0	0	11	45432457	11	17848541	31.228	24.547	43.277
215	OAR11_18280228.1	11	29.55	0.001	0.09	22.564	0	0.045	39.957	0.002	0.16	11	45337069	11	17908217	31.228	24.547	43.277
216	s32976.1	11	29.64	0.001	0.089	22.609	0	0.044	40.117	0.002	0.156	11	45274370	11	17970644	31.305	24.547	43.539
217	s70423.1	11	29.729	0	0	22.653	0	0	40.273	0	0	11	45258099	11	17987270	31.382	24.547	43.81
218	s00452.1	11	29.729	0.002	0.245	22.653	0.003	0.304	40.273	0.002	0.203	11	45218254	11	18026380	31.382	24.547	43.81
219	s67003.1	11	29.974	0	0	22.957	0	0	40.476	0	0	11	45118034	11	18126923	31.666	24.791	44.19
220	s04385.1	11	29.974	0	0	22.957	0	0	40.476	0	0	11	45108574	11	18136328	31.666	24.791	44.19
221	s12578.1	11	29.974	0.001	0.071	22.957	0	0	40.476	0.002	0.177	11	45100556	11	18144251	31.666	24.791	44.19
222	OAR11_18534559.1	11	30.045	0	0.032	22.957	0	0.015	40.653	0.001	0.065	11	45079658	11	18164995	31.666	24.791	44.19
223	OAR11_18568846.1	11	30.077	0	0.021	22.972	0	0.014	40.718	0	0.019	11	45046650	11	18198025	31.666	24.791	44.19
224	OAR11_18618985.1	11	30.098	0	0	22.986	0	0	40.737	0	0	11	44995878	11	18248852	31.666	24.791	44.19
225	OAR11_18625918.1	11	30.098	0.002	0.162	22.986	0.001	0.076	40.737	0.003	0.303	11	44988920	11	18255835	31.666	24.791	44.19
226	OAR11_18701428.1	11	30.26	0	0	23.062	0	0	41.04	0	0	11	44919644	11	18325488	31.921	24.936	44.591
227	OAR11_18711856.1	11	30.26	0	0	23.062	0	0	41.04	0	0	11	44909338	11	18335747	31.921	24.936	44.591
228	OAR11_18815864.1	11	30.26	0	0	23.062	0	0	41.04	0	0	11	44811440	11	18433474	31.921	24.936	44.591
229	OAR11_18823250.1	11	30.26	0	0	23.062	0	0	41.04	0	0	11	44804131	11	18440783	31.921	24.936	44.591
230	OAR11_18909056.1	11	30.26	0.002	0.227	23.062	0.001	0.141	41.04	0.003	0.339	11	44720245	11	18524266	31.921	24.936	44.591
231	s27474.1	11	30.487	0	0	23.203	0	0	41.379	0	0	11	44552706	11	18655465	32.094	25.046	44.857
232	s39948.1	11	30.487	0	0	23.203	0	0	41.379	0	0	11	44542509	11	18665618	32.094	25.046	44.857
233	s55559.1	11	30.487	0.003	0.331	23.203	0.002	0.189	41.379	0.005	0.51	11	44532444	11	18675414	32.094	25.046	44.857
234	s29885.1	11	30.818	0.001	0.053	23.392	0.001	0.147	41.889	0.002	0.162	11	44453156	11	18759252	32.416	25.314	45.304
235	s52587.1	11	30.871	0.002	0.19	23.539	0.002	0.228	42.051	0	0	11	44435765	11	18776479	32.716	25.588	45.691
236	s46825.1	11	31.061	0	0	23.767	0	0	42.051	0	0	11	43989404	11	19004966	32.716	25.588	45.691
237	OAR11_19433512.1	11	31.061	0	0	23.767	0	0	42.051	0	0	11	43980739	11	19013745	32.716	25.588	45.691
238	OAR11_19632538.1	11	31.061	0.002	0.213	23.767	0.004	0.357	42.051	0	0	11	43769439	11	19223203	32.716	25.588	45.691
239	s17310.1	11	31.274	0	0	24.124	0	0	42.051	0	0	11	43612904	11	19385272	32.819	25.753	45.691
240	OAR11_19800228_X.1	11	31.274	0	0	24.124	0	0	42.051	0	0	11	43600539	11	19397667	32.927	25.934	45.691
241	OAR11_19810690.1	11	31.274	0	0	24.124	0	0	42.051	0	0	11	43590252	11	19407955	32.927	25.934	45.691
242	s72767.1	11	31.274	0	0	24.124	0	0	42.051	0	0	11	43541250	11	19457044	32.927	25.934	45.691
243	s47275.1	11	31.274	0.006	0.55	24.124	0.004	0.387	42.051	0.007	0.699	11	43507818	11	19490505	32.927	25.934	45.691
244	DU417675_79.1	11	31.824	0	0.015	24.511	0.001	0.067	42.75	0	0	11	43403288	11	19595571	33.606	26.537	46.51
245	OAR11_20097645.1	11	31.839	0	0	24.578	0	0	42.75	0	0	11	43340580	11	19659193	33.606	26.537	46.51
246	OAR11_20163009.1	11	31.839	0.001	0.088	24.578	0.001	0.079	42.75	0.001	0.145	11	43274211	11	19726125	33.606	26.537	46.51
247	s27347.1	11	31.927	0	0.027	24.657	0	0	42.895	0	0.043	11	43238987	11	19761268	33.606	26.537	46.51
248	OAR11_20353245.1	11	31.954	0	0	24.657	0	0	42.938	0	0	11	43186483	11	19813595	33.772	26.67	46.659
249	OAR11_20399374.1	11	31.954	0	0	24.657	0	0	42.938	0	0	11	43138539	11	19861255	33.772	26.67	46.659
250	s52028.1	11	31.954	0	0	24.657	0	0	42.938	0	0	11	43112330	11	19887286	33.772	26.67	46.659
251	OAR11_20485145.1	11	31.954	0	0	24.657	0	0	42.938	0	0	11	43056977	11	19942723	33.772	26.67	46.659
252	s11524.1	11	31.954	0	0	24.657	0	0	42.938	0	0	11	43009023	11	19990424	33.772	26.67	46.659
253	s45327.1	11	31.954	0.003	0.288	24.657	0.004	0.4	42.938	0	0.027	11	42984960	11	20014459	33.772	26.67	46.659
254	s60965.1	11	32.242	0.001	0.147	25.057	0.002	0.233	42.965	0	0	11	42912591	11	20093340	33.803	26.878	46.659
255	OAR11_21064507.1	11	32.389	0	0	25.29	0	0	42.965	0	0	11	42624686	11	20380784	33.803	26.878	46.659
256	OAR11_21079455.1	11	32.389	0.003	0.297	25.29	0	0	42.965	0.008	0.767	11	42610136	11	20395329	33.803	26.878	46.659
257	s74228.1	11	32.686	0	0	25.29	0	0	43.732	0	0	11	42553036	11	20456360	34.128	27.284	47.17
258	OAR11_21269050_X.1	11	32.686	0.002	0.21	25.29	0.001	0.099	43.732	0.004	0.422	11	42422792	11	20587299	34.503	27.341	47.48
259	OAR11_21345650_X.1	11	32.896	0.001	0.078	25.389	0.002	0.168	44.154	0	0	11	42348738	11	20661228	34.665	27.341	48.194
260	OAR11_21353989.1	11	32.974	0	0	25.557	0	0	44.154	0	0	11	42340712	11	20669321	34.826	27.555	48.194
261	OAR11_21499343.1	11	32.974	0.002	0.162	25.557	0.003	0.286	44.154	0	0	11	42228778	11	20783860	34.826	27.555	48.194
262	OAR11_21539612.1	11	33.136	0	0	25.843	0	0	44.154	0	0	11	42180068	11	20832059	34.998	27.715	48.194
263	s63693.1	11	33.136	0	0	25.843	0	0	44.154	0	0	11	42149083	11	20863145	34.998	27.715	48.194
264	OAR11_21634429.1	11	33.136	0	0	25.843	0	0	44.154	0	0	11	42092971	11	20919479	34.998	27.715	48.194
265	s20767.1	11	33.136	0.001	0.104	25.843	0	0	44.154	0.002	0.151	11	42038347	11	20975136	34.998	27.715	48.194
266	OAR11_21751386.1	11	33.24	0	0	25.843	0	0	44.305	0	0	11	41972123	11	21041247	34.998	27.715	48.194
267	OAR11_21845536.1	11	33.24	0.002	0.215	25.843	0.001	0.119	44.305	0.004	0.363	11	41884701	11	21128108	34.998	27.715	48.194
268	OAR11_21876832.1	11	33.455	0	0.025	25.962	0.001	0.106	44.668	0	0	11	41851686	11	21161190	35.324	27.997	48.754
269	OAR11_21925396.1	11	33.48	0	0	26.068	0	0	44.668	0	0	11	41804958	11	21207533	35.324	27.997	48.754
270	s19808.1	11	33.48	0.001	0.071	26.068	0.001	0.093	44.668	0	0	11	41768619	11	21242803	35.324	27.997	48.754
271	OAR11_22045347.1	11	33.551	0.001	0.065	26.161	0.001	0.099	44.668	0	0	11	41719100	11	21292420	35.533	28.231	48.754
272	OAR11_22099079.1	11	33.616	0.002	0.185	26.26	0.002	0.177	44.668	0.002	0.179	11	41666673	11	21344872	35.557	28.281	48.861
273	s28931.1	11	33.801	0.002	0.18	26.437	0.002	0.171	44.847	0.002	0.173	11	41570334	11	21440822	35.76	28.376	49.225
274	OAR11_22304711.1	11	33.981	0	0.012	26.608	0	0.036	45.02	0	0	11	41462975	11	21548639	35.953	28.465	49.564
275	OAR11_22338115.1	11	33.993	0	0	26.644	0	0	45.02	0	0	11	41430999	11	21580328	35.953	28.465	49.564
276	s70055.1	11	33.993	0	0	26.644	0	0	45.02	0	0	11	41380933	11	21630412	35.953	28.465	49.564
277	s49852.1	11	33.993	0.001	0.062	26.644	0.001	0.135	45.02	0	0	11	41342151	11	21669606	35.953	28.465	49.564
278	s50268.1	11	34.055	0	0	26.779	0	0	45.02	0	0	11	41280998	11	21714891	36.016	28.571	49.564
279	OAR11_22498135.1	11	34.055	0	0	26.779	0	0	45.02	0	0	11	41252365	11	21743472	36.016	28.571	49.564
280	s06020.1	11	34.055	0.001	0.121	26.779	0	0	45.02	0.002	0.249	11	41196545	11	21799219	36.016	28.571	49.564
281	s08572.1	11	34.176	0	0	26.779	0	0	45.269	0	0	11	41150471	11	21848495	36.016	28.571	49.564
282	OAR11_22621810.1	11	34.176	0	0	26.779	0	0	45.269	0	0	11	41129935	11	21869191	36.097	28.571	49.773
283	OAR11_22627678.1	11	34.176	0	0	26.779	0	0	45.269	0	0	11	41124071	11	21875041	36.097	28.571	49.773
284	s27941.1	11	34.176	0.001	0.102	26.779	0.001	0.069	45.269	0.001	0.133	11	41108217	11	21890847	36.097	28.571	49.773
285	OAR11_22815922.1	11	34.278	0.001	0.113	26.848	0.001	0.08	45.402	0.003	0.251	11	40989134	11	22009860	36.097	28.571	49.773
286	s64827.1	11	34.391	0	0	26.928	0	0	45.653	0	0	11	40944055	11	22055035	36.262	28.74	50.033
287	s59074.1	11	34.391	0.001	0.08	26.928	0.001	0.114	45.653	0	0	11	40924784	11	22074289	36.262	28.74	50.033
288	s36530.1	11	34.471	0	0	27.042	0	0	45.653	0	0	11	40714196	11	22289548	36.484	28.926	50.402
289	s17720.1	11	34.471	0	0	27.042	0	0	45.653	0	0	11	40677674	11	22325759	36.484	28.926	50.402
290	s06897.1	11	34.471	0.002	0.188	27.042	0.001	0.142	45.653	0.002	0.189	11	40626544	11	22376699	36.484	28.926	50.402
291	OAR11_23318858.1	11	34.659	0	0.027	27.184	0.001	0.136	45.842	0	0	11	40579611	11	22423791	36.484	28.926	50.402
292	s44631.1	11	34.686	0.001	0.136	27.32	0	0	45.842	0.003	0.283	11	40520149	11	22483228	36.484	28.926	50.402
293	s01285.1	11	34.822	0	0	27.32	0	0	46.125	0	0	11	40462121	11	22541441	36.484	28.926	50.402
294	OAR11_23503671.1	11	34.822	0	0	27.32	0	0	46.125	0	0	11	40397755	11	22606025	36.791	29.227	50.557
295	s30522.1	11	34.822	0	0	27.32	0	0	46.125	0	0	11	40388971	11	22614809	36.791	29.227	50.557
296	s11888.1	11	34.822	0.001	0.054	27.32	0	0	46.125	0.001	0.116	11	40312034	11	22691967	36.791	29.227	50.557
297	s49226.1	11	34.876	0	0	27.32	0	0	46.241	0	0	11	40273937	11	22736347	36.937	29.227	50.821
298	OAR11_23673049.1	11	34.876	0	0	27.32	0	0	46.241	0	0	11	40207152	11	22780752	36.937	29.227	50.821
299	s41017.1	11	34.876	0	0	27.32	0	0	46.241	0	0	11	40173450	11	22814442	36.937	29.227	50.821
300	OAR11_23775754.1	11	34.876	0.003	0.278	27.32	0.002	0.152	46.241	0.004	0.369	11	40102784	11	22885241	36.937	29.227	50.821
301	OAR11_23854626.1	11	35.154	0.002	0.172	27.472	0.002	0.248	46.61	0.001	0.123	11	40000580	11	22987167	37.443	29.741	51.458
302	s04627.1	11	35.326	0.001	0.07	27.72	0.002	0.22	46.733	0	0	11	39898593	11	23088890	37.443	29.741	51.458
303	OAR11_24198643.1	11	35.396	0.002	0.174	27.94	0.001	0.148	46.733	0	0	11	39662011	11	23341169	37.443	29.741	51.458
304	s29112.1	11	35.57	0.002	0.154	28.088	0.001	0.081	46.733	0.004	0.388	11	39618741	11	23383949	37.443	29.741	51.458
305	OAR11_24444900_X.1	11	35.724	0.004	0.383	28.169	0.005	0.524	47.121	0.002	0.167	11	39469318	11	23535437	37.556	29.925	51.458
306	s39573.1	11	36.107	0.003	0.308	28.693	0.002	0.156	47.288	0.006	0.634	11	39304118	11	23687618	37.942	30.575	51.458
307	OAR11_24786278.1	11	36.415	0.003	0.283	28.849	0.003	0.344	47.922	0	0	11	39133108	11	23845646	38.412	30.575	52.076
308	s21117.1	11	36.698	0	0	29.193	0	0	47.922	0	0	11	39036381	11	23939248	38.515	31.131	52.076
309	s21891.1	11	36.698	0.001	0.11	29.193	0.001	0.138	47.922	0.001	0.074	11	38977995	11	23997615	38.646	31.131	52.319
310	s28856.1	11	36.808	0	0	29.331	0	0	47.996	0	0	11	38907401	11	24067907	38.646	31.131	52.319
311	s60257.1	11	36.808	0	0	29.331	0	0	47.996	0	0	11	38861018	11	24114673	38.646	31.131	52.319
312	s31598.1	11	36.808	0	0.049	29.331	0	0	47.996	0.003	0.267	11	38798843	11	24177138	38.646	31.131	52.319
313	OAR11_25205423.1	11	36.857	0.001	0.053	29.331	0	0	48.263	0	0	11	38711726	11	24264413	38.646	31.131	52.319
314	OAR11_25251752.1	11	36.91	0.001	0.059	29.331	0.001	0.105	48.263	0	0	11	38666637	11	24309416	38.646	31.131	52.319
315	OAR11_25305207.1	11	36.969	0	0	29.436	0	0	48.263	0	0	11	38612870	11	24362456	38.834	31.282	52.584
316	OAR11_25368614.1	11	36.969	0	0	29.436	0	0	48.263	0	0	11	38550424	11	24424786	38.834	31.282	52.584
317	OAR11_25413194.1	11	36.969	0	0.021	29.436	0	0.046	48.263	0	0	11	38509016	11	24466569	38.834	31.282	52.584
318	s13858.1	11	36.99	0.003	0.276	29.482	0.002	0.233	48.263	0.003	0.324	11	38461080	11	24519872	38.834	31.282	52.584
319	s67356.1	11	37.266	0	0	29.715	0	0	48.587	0	0	11	38416188	11	24564351	38.834	31.282	52.584
320	s10340.1	11	37.266	0	0	29.715	0	0	48.587	0	0	11	38353034	11	24627799	39.181	31.509	53.198
321	OAR11_25628556.1	11	37.266	0	0.024	29.715	0.001	0.078	48.587	0	0	11	38295874	11	24684037	39.181	31.509	53.198
322	OAR11_25719956.1	11	37.29	0	0.047	29.793	0	0.013	48.587	0	0	11	38195930	11	24783642	39.181	31.509	53.198
323	s43122.1	11	37.337	0.002	0.234	29.806	0.003	0.251	48.587	0.003	0.267	11	38154957	11	24824515	39.181	31.509	53.198
324	s65453.1	11	37.571	0	0	30.057	0	0	48.854	0	0	11	38031719	11	24948370	39.385	31.646	53.398
325	OAR11_25887460.1	11	37.571	0	0.04	30.057	0.001	0.075	48.854	0	0	11	38023352	11	24956731	39.385	31.646	53.398
326	s34992.1	11	37.611	0	0.045	30.132	0	0	48.854	0.001	0.113	11	37957460	11	25025144	39.492	31.908	53.398
327	s58684.1	11	37.656	0.001	0.061	30.132	0	0	48.967	0.001	0.099	11	37895404	11	25087574	39.492	31.908	53.398
328	OAR11_26036763.1	11	37.717	0.011	1.061	30.132	0.008	0.759	49.066	0.016	1.629	11	37878783	11	25104680	39.492	31.908	53.398
329	s26546.1	11	38.778	0	0	30.891	0	0	50.695	0	0	11	37678911	11	25304798	40.391	32.613	54.583
330	DU508448_227.1	11	38.778	0	0	30.891	0	0	50.695	0	0	11	37653717	11	25329667	40.391	32.613	54.583
331	s74720.1	11	38.778	0.002	0.182	30.891	0.001	0.091	50.695	0.003	0.303	11	37622255	11	25361127	40.391	32.613	54.583
332	s45020.1	11	38.96	0	0	30.982	0	0	50.998	0	0	11	37577407	11	25403051	40.542	32.613	54.956
333	s36361.1	11	38.96	0	0	30.982	0	0	50.998	0	0	11	37554891	11	25425573	40.542	32.613	54.956
334	DU235701_99.1	11	38.96	0.002	0.238	30.982	0.003	0.337	50.998	0.003	0.298	11	37434977	11	25545773	40.669	32.794	55.096
335	s27390.1	11	39.198	0.004	0.391	31.319	0	0	51.296	0.009	0.853	11	37401263	11	25579970	40.801	32.984	55.244
336	OAR11_26789704.1	11	39.589	0	0	31.319	0	0	52.149	0	0	11	37277268	11	25704651	41.354	33.084	56.372
337	s69692.1	11	39.589	0	0	31.319	0	0	52.149	0	0	11	37233041	11	25748551	41.354	33.084	56.372
338	OAR11_26927248.1	11	39.589	0	0	31.319	0	0	52.149	0	0	11	37144438	11	25837226	41.354	33.084	56.372
339	OAR11_26956590.1	11	39.589	0.003	0.269	31.319	0.003	0.317	52.149	0.001	0.102	11	37116936	11	25864774	41.354	33.084	56.372
340	OAR11_27165440.1	11	39.858	0.002	0.195	31.636	0.003	0.286	52.251	0	0	11	36997954	11	25984725	41.616	33.473	56.372
341	s02540.1	11	40.053	0	0	31.922	0	0	52.251	0	0	11	36864516	11	26120606	41.688	33.642	56.372
342	OAR11_27412690.1	11	40.053	0.001	0.116	31.922	0.002	0.202	52.251	0	0	11	36813938	11	26171003	41.795	33.784	56.372
343	OAR11_27473453.1	11	40.169	0	0	32.124	0	0	52.251	0	0	11	36743626	11	26240922	41.795	33.784	56.372
344	OAR11_27516995.1	11	40.169	0	0	32.124	0	0	52.251	0	0	11	36700026	11	26284826	41.795	33.784	56.372
345	s51636.1	11	40.169	0	0	32.124	0	0	52.251	0	0	11	36656355	11	26328015	41.795	33.784	56.372
346	s08310.1	11	40.169	0.004	0.399	32.124	0.004	0.397	52.251	0.004	0.413	11	36649512	11	26334695	41.795	33.784	56.372
347	OAR11_27752920.1	11	40.568	0	0	32.521	0	0	52.664	0	0	11	36472321	11	26512466	42.369	34.404	56.909
348	s56248.1	11	40.568	0	0	32.521	0	0	52.664	0	0	11	36413032	11	26571629	42.369	34.404	56.909
349	s31301.1	11	40.568	0	0	32.521	0	0	52.664	0	0	11	36361146	11	26623188	42.369	34.404	56.909
350	OAR11_27937828.1	11	40.568	0	0	32.521	0	0	52.664	0	0	11	36282279	11	26701950	42.369	34.404	56.909
351	s72626.1	11	40.568	0	0	32.521	0	0	52.664	0	0	11	36112032	11	26872280	42.369	34.404	56.909
352	OAR11_28473036.1	11	40.568	0.003	0.312	32.521	0.004	0.442	52.664	0.002	0.183	11	36044534	11	26939891	42.369	34.404	56.909
353	s49406.1	11	40.88	0	0	32.963	0	0	52.847	0	0	11	35702066	11	27285522	42.775	34.807	57.305
354	s39934.1	11	40.88	0.001	0.073	32.963	0.001	0.105	52.847	0	0	11	35626830	11	27360340	42.775	34.807	57.305
355	OAR11_29133556.1	11	40.953	0	0	33.068	0	0	52.847	0	0	11	35520974	11	27468309	42.775	34.807	57.305
356	OAR11_29213801.1	11	40.953	0	0	33.068	0	0	52.847	0	0	11	35436148	11	27552805	42.775	34.807	57.305
357	OAR11_29271153.1	11	40.953	0	0	33.068	0	0	52.847	0	0	11	35386297	11	27602670	42.775	34.807	57.305
358	OAR11_29352633.1	11	40.953	0	0.035	33.068	0	0	52.847	0.001	0.112	11	35305086	11	27683927	42.775	34.807	57.305
359	s29973.1	11	40.988	0	0	33.068	0	0	52.959	0	0	11	35248294	11	27741220	42.775	34.807	57.305
360	s73325.1	11	40.988	0.001	0.145	33.068	0.001	0.118	52.959	0.001	0.129	11	35112025	11	27877134	42.92	34.927	57.305
361	OAR11_29621788.1	11	41.133	0.001	0.067	33.186	0.002	0.197	53.088	0	0	11	35038404	11	27950520	42.948	34.927	57.625
362	s74613.1	11	41.2	0.004	0.359	33.383	0.004	0.411	53.088	0.001	0.079	11	34993112	11	27995732	43.114	35.226	57.625
363	s48574.1	11	41.559	0.001	0.132	33.794	0.002	0.203	53.167	0	0	11	34968992	11	28019509	43.265	35.261	57.742
364	s22846.1	11	41.691	0	0	33.997	0	0	53.167	0	0	11	34880649	11	28107720	43.696	35.542	58.525
365	s42356.1	11	41.691	0.002	0.173	33.997	0	0	53.167	0.006	0.613	11	34864123	11	28124541	43.696	35.542	58.525
366	OAR11_29846863.1	11	41.864	0	0	33.997	0	0	53.78	0	0	11	34813434	11	28175583	43.732	35.609	58.59
367	OAR11_29881581.1	11	41.864	0	0	33.997	0	0	53.78	0	0	11	34779426	11	28209448	43.732	35.609	58.59
368	OAR11_29943568.1	11	41.864	0.002	0.15	33.997	0	0	53.78	0.002	0.223	11	34717823	11	28271097	43.732	35.609	58.59
369	s37360.1	11	42.014	0.002	0.202	33.997	0.001	0.066	54.003	0.004	0.354	11	34697840	11	28291146	43.839	35.609	58.804
370	s00448.1	11	42.216	0.002	0.159	34.063	0.003	0.266	54.357	0.001	0.144	11	34601853	11	28387485	43.839	35.609	58.804
371	s13686.1	11	42.375	0	0	34.329	0	0	54.501	0	0	11	34580180	11	28409270	44.088	35.741	59.221
372	OAR11_30141849.1	11	42.375	0	0	34.329	0	0	54.501	0	0	11	34542829	11	28446444	44.088	35.741	59.221
373	OAR11_30172971.1	11	42.375	0	0	34.329	0	0	54.501	0	0	11	34513647	11	28475634	44.088	35.741	59.221
374	s36758.1	11	42.375	0	0	34.329	0	0	54.501	0	0	11	34478340	11	28510887	44.088	35.741	59.221
375	s49530.1	11	42.375	0.004	0.39	34.329	0.003	0.26	54.501	0.006	0.568	11	34470471	11	28518859	44.088	35.741	59.221
376	s28314.1	11	42.765	0	0	34.589	0	0	55.069	0	0	11	34364178	11	28627684	44.526	36.108	59.81
377	s16247.1	11	42.765	0.002	0.17	34.589	0.001	0.062	55.069	0.003	0.318	11	34301009	11	28691111	44.526	36.108	59.81
378	OAR11_30435401.1	11	42.935	0	0	34.651	0	0	55.387	0	0	11	34251498	11	28741092	44.526	36.108	59.81
379	OAR11_30478578.1	11	42.935	0.002	0.194	34.651	0.001	0.096	55.387	0.003	0.342	11	34213740	11	28779375	44.526	36.108	59.81
380	OAR11_30551868.1	11	43.129	0	0	34.747	0	0	55.729	0	0	11	34146199	11	28846576	44.526	36.108	59.81
381	s70851.1	11	43.129	0.001	0.096	34.747	0.001	0.063	55.729	0.001	0.127	11	34089820	11	28902538	44.587	36.19	59.81
382	s44465.1	11	43.225	0	0	34.81	0	0	55.856	0	0	11	34045490	11	28946971	44.643	36.272	59.81
383	OAR11_30678624.1	11	43.225	0	0	34.81	0	0	55.856	0	0	11	34022857	11	28969704	44.643	36.272	59.81
384	s30225.1	11	43.225	0.003	0.35	34.81	0.002	0.212	55.856	0.005	0.536	11	33903712	11	29091809	44.643	36.272	59.81
385	s59568.1	11	43.575	0	0	35.022	0	0	56.392	0	0	11	33798585	11	29202889	45.004	36.546	60.429
386	s72261.1	11	43.575	0.004	0.447	35.022	0.006	0.6	56.392	0.002	0.223	11	33752116	11	29248974	45.004	36.546	60.429
387	s14456.1	11	44.022	0	0	35.622	0	0	56.615	0	0	11	33698145	11	29303144	45.395	36.571	60.747
388	s37043.1	11	44.022	0.002	0.177	35.622	0	0	56.615	0.005	0.461	11	33656396	11	29347981	45.516	37.198	60.747
389	s53163.1	11	44.199	0	0	35.622	0	0	57.076	0	0	11	33594326	11	29410377	45.538	37.198	60.747
390	OAR11_31150500.1	11	44.199	0.002	0.159	35.622	0	0	57.076	0.003	0.251	11	33560213	11	29445074	45.538	37.198	60.747
391	s62452.1	11	44.358	0.001	0.084	35.622	0.002	0.248	57.327	0	0	11	33501374	11	29503832	45.878	37.198	61.445
392	OAR11_31361626.1	11	44.442	0	0	35.87	0	0	57.327	0	0	11	33297848	11	29708538	45.878	37.198	61.445
393	OAR11_31411971.1	11	44.442	0.001	0.134	35.87	0.002	0.153	57.327	0	0	11	33248646	11	29759349	45.878	37.198	61.445
394	OAR11_31486316.1	11	44.576	0.003	0.267	36.023	0	0	57.327	0.007	0.672	11	33179376	11	29828994	46.292	37.743	61.885
395	OAR11_31531641.1	11	44.843	0	0	36.023	0	0	57.999	0	0	11	33133270	11	29853269	46.292	37.743	61.885
396	DU213616_481.1	11	44.843	0	0	36.023	0	0	57.999	0	0	11	32983965	11	30057949	46.292	37.743	61.885
397	s39944.1	11	44.843	0.001	0.101	36.023	0.002	0.176	57.999	0.001	0.08	11	32918867	11	30122992	46.292	37.743	61.885
398	s35197.1	11	44.944	0	0	36.199	0	0	58.079	0	0	11	32848662	11	30193254	46.54	37.974	62.145
399	OAR11_32129276.1	11	44.944	0.001	0.056	36.199	0.001	0.088	58.079	0	0	11	32791350	11	30250362	46.54	37.974	62.145
400	OAR11_32227171.1	11	45	0	0	36.287	0	0	58.079	0	0	11	32692115	11	30350640	46.674	38.15	62.145
401	OAR11_32280618.1	11	45	0	0	36.287	0	0	58.079	0	0	11	32641571	11	30401066	46.674	38.15	62.145
402	OAR11_32301525.1	11	45	0.004	0.447	36.287	0.004	0.358	58.079	0.006	0.578	11	32620442	11	30422053	46.674	38.15	62.145
403	OAR11_32450209.1	11	45.447	0.001	0.078	36.645	0	0	58.657	0.002	0.185	11	32475001	11	30567032	46.83	38.178	62.502
404	s25959.1	11	45.525	0	0	36.645	0	0	58.842	0	0	11	32348572	11	30692319	46.958	38.178	62.826
405	OAR11_32612882.1	11	45.525	0.002	0.154	36.645	0.001	0.082	58.842	0.002	0.24	11	32308958	11	30731896	47.017	38.178	62.955
406	OAR11_32628142.1	11	45.679	0	0	36.727	0	0	59.082	0	0	11	32293493	11	30747367	47.149	38.296	63.289
407	s69480.1	11	45.679	0	0	36.727	0	0	59.082	0	0	11	32285849	11	30754976	47.149	38.296	63.289
408	OAR11_32693010.1	11	45.679	0	0	36.727	0	0	59.082	0	0	11	32229735	11	30811134	47.149	38.296	63.289
409	OAR11_32746365.1	11	45.679	0.001	0.123	36.727	0.001	0.092	59.082	0.001	0.141	11	31946049	11	30831847	47.149	38.296	63.289
410	s08682.1	11	45.802	0	0	36.819	0	0	59.223	0	0	11	31840408	11	30915168	47.341	38.539	63.289
411	OAR11_32882457.1	11	45.802	0.001	0.075	36.819	0.001	0.13	59.223	0	0	11	31808694	11	30946948	47.341	38.539	63.289
412	OAR11_32935699.1	11	45.877	0.005	0.546	36.949	0.007	0.733	59.223	0.006	0.553	11	31752078	11	31003269	47.341	38.539	63.289
413	OAR11_33174792.1	11	46.423	0.002	0.191	37.682	0.001	0.074	59.776	0.002	0.171	11	31624779	11	31130891	48.167	39.58	63.931
414	OAR11_33214497.1	11	46.614	0.002	0.206	37.756	0	0	59.947	0.005	0.468	11	31586305	11	31171790	48.34	39.58	64.343
415	OAR11_33324109.1	11	46.82	0	0	37.756	0	0	60.415	0	0	11	31436517	11	31280002	48.402	39.58	64.343
416	OAR11_33359712.1	11	46.82	0.004	0.359	37.756	0.006	0.55	60.415	0	0	11	31402361	11	31313987	48.402	39.58	64.343
417	OAR11_33421423.1	11	47.179	0	0	38.306	0	0	60.415	0	0	11	31343042	11	31373661	49.061	40.471	64.449
418	OAR11_33427461.1	11	47.179	0	0	38.306	0	0	60.415	0	0	11	31335414	11	31380176	49.061	40.471	64.449
419	s40392.1	11	47.179	0	0	38.306	0	0	60.415	0	0	11	31298368	11	31417122	49.061	40.471	64.449
420	OAR11_33647406_X.1	11	47.179	0	0	38.306	0	0	60.415	0	0	11	31292044	11	31423452	49.061	40.471	64.449
421	OAR11_33655372.1	11	47.179	0.003	0.28	38.306	0.002	0.234	60.415	0.004	0.364	11	31281027	11	31434429	49.061	40.471	64.449
422	OAR11_33713311.1	11	47.459	0.002	0.192	38.54	0.003	0.312	60.779	0	0	11	31142330	11	31573740	49.351	40.678	65.312
423	s64527.1	11	47.651	0	0	38.852	0	0	60.779	0	0	11	31016022	11	31701852	49.77	41.185	65.312
424	s12603.1	11	47.651	0	0	38.852	0	0	60.779	0	0	1	53406947	11	31759851	49.77	41.185	65.312
425	s16338.1	11	47.651	0	0	38.852	0	0	60.779	0	0	1	53435267	11	31788029	49.77	41.185	65.312
426	OAR11_33973367.1	11	47.651	0.001	0.099	38.852	0	0	60.779	0.003	0.302	1	53464206	11	31817175	49.77	41.185	65.312
427	s03692.1	11	47.75	0	0	38.852	0	0	61.081	0	0	11	30921792	11	31947528	49.77	41.185	65.312
428	OAR11_34126387.1	11	47.75	0	0	38.852	0	0	61.081	0	0	11	30892647	11	31977000	49.77	41.185	65.312
429	OAR11_34161931.1	11	47.75	0.003	0.283	38.852	0.003	0.281	61.081	0.003	0.346	11	30857759	11	32011837	49.77	41.185	65.312
430	OAR11_34348656.1	11	48.033	0	0	39.133	0	0	61.427	0	0	11	30724086	11	32138419	50.154	41.805	65.312
431	s03689.1	11	48.033	0	0	39.133	0	0	61.427	0	0	11	30710585	11	32151844	50.154	41.805	65.312
432	OAR11_34401498.1	11	48.033	0.002	0.191	39.133	0.003	0.326	61.427	0	0	11	30670595	11	32191958	50.154	41.805	65.312
433	OAR11_34446037.1	11	48.224	0	0.048	39.459	0	0.036	61.427	0	0	11	30626847	11	32235609	50.448	42.295	65.312
434	OAR11_34497217.1	11	48.272	0.003	0.319	39.495	0.004	0.375	61.427	0.003	0.261	11	30581889	11	32274192	50.448	42.295	65.312
435	s23269.1	11	48.591	0	0	39.87	0	0	61.688	0	0	11	30476706	11	32379091	50.801	42.476	65.888
436	OAR11_34637871.1	11	48.591	0.001	0.06	39.87	0.001	0.073	61.688	0	0	11	30444144	11	32411650	50.801	42.476	65.888
437	OAR11_34676905.1	11	48.651	0	0	39.943	0	0	61.688	0	0	11	30405138	11	32450738	50.801	42.476	65.888
438	DU232778_232.1	11	48.651	0.007	0.678	39.943	0.008	0.757	61.688	0.005	0.531	11	30362906	11	32492623	50.801	42.476	65.888
439	s31231.1	11	49.329	0	0	40.7	0	0	62.219	0	0	11	30247240	11	32607896	51.532	43.24	66.605
440	OAR11_34881190.1	11	49.329	0	0.039	40.7	0.002	0.168	62.219	0	0	11	30202287	11	32652804	51.532	43.24	66.605
441	OAR11_35075289.1	11	49.368	0	0	40.868	0	0	62.219	0	0	11	30012140	11	32840694	51.532	43.24	66.605
442	OAR11_35138896.1	11	49.368	0	0	40.868	0	0	62.219	0	0	11	29946535	11	32905812	51.532	43.24	66.605
443	OAR11_35171059.1	11	49.368	0.001	0.102	40.868	0	0	62.219	0.001	0.143	11	29915099	11	32937224	51.532	43.24	66.605
444	OAR11_35176999.1	11	49.47	0	0	40.868	0	0	62.362	0	0	11	29909972	11	32942352	51.532	43.24	66.605
445	s06812.1	11	49.47	0	0	40.868	0	0	62.362	0	0	11	29794344	11	33058244	51.532	43.24	66.605
446	s39169.1	11	49.47	0	0.04	40.868	0	0	62.362	0.001	0.118	11	29648304	11	33203501	51.532	43.24	66.605
447	OAR11_35522612.1	11	49.51	0	0	40.868	0	0	62.48	0	0	11	29583403	11	33267847	51.532	43.24	66.605
448	OAR11_35558733.1	11	49.51	0	0	40.868	0	0	62.48	0	0	11	29547991	11	33302950	51.532	43.24	66.605
449	s48054.1	11	49.51	0	0	40.868	0	0	62.48	0	0	11	29471738	11	33379161	51.532	43.24	66.605
450	s15853.1	11	49.51	0.001	0.05	40.868	0	0	62.48	0.001	0.109	11	29422000	11	33428950	51.532	43.24	66.605
451	s32945.1	11	49.56	0	0	40.868	0	0	62.589	0	0	11	29377271	11	33473294	51.657	43.391	66.752
452	OAR11_35758049.1	11	49.56	0	0	40.868	0	0	62.589	0	0	11	29368704	11	33481800	51.657	43.391	66.752
453	OAR11_35836726.1	11	49.56	0.001	0.111	40.868	0.001	0.128	62.589	0.001	0.109	11	29336316	11	33514405	51.657	43.391	66.752
454	OAR11_35919989.1	11	49.671	0	0	40.996	0	0	62.698	0	0	11	29251982	11	33598297	51.657	43.391	66.752
455	OAR11_36045417.1	11	49.671	0	0.016	40.996	0	0	62.698	0	0.027	11	29128907	11	33722495	51.657	43.391	66.752
456	s65867.1	11	49.687	0	0.016	40.996	0	0	62.725	0	0.027	11	29117656	11	33733902	51.657	43.391	66.752
457	s15237.1	11	49.703	0	0	40.996	0	0	62.752	0	0	11	29088893	11	33762276	51.657	43.391	66.752
458	s73872.1	11	49.703	0	0	40.996	0	0	62.752	0	0	11	29058002	11	33793692	51.657	43.391	66.752
459	s43916.1	11	49.703	0	0	40.996	0	0	62.752	0	0	11	29009924	11	33842029	51.657	43.391	66.752
460	s05052.1	11	49.703	0	0	40.996	0	0	62.752	0	0	11	28933874	11	33917952	51.657	43.391	66.752
461	OAR11_36358079.1	11	49.703	0	0	40.996	0	0	62.752	0	0	11	28821787	11	34029369	51.657	43.391	66.752
462	s33971.1	11	49.703	0	0	40.996	0	0	62.752	0	0	11	28778378	11	34072630	51.657	43.391	66.752
463	s55707.1	11	49.703	0.001	0.111	40.996	0.001	0.145	62.752	0.001	0.054	11	28759304	11	34091412	51.657	43.391	66.752
464	s49432.1	11	49.814	0	0	41.141	0	0	62.806	0	0	11	28704525	11	34146282	51.767	43.391	66.904
465	s65085.1	11	49.814	0	0	41.141	0	0	62.806	0	0	11	28679047	11	34176614	51.767	43.391	66.904
466	s16935.1	11	49.814	0.001	0.077	41.141	0.001	0.148	62.806	0	0	11	28615805	11	34239169	51.767	43.391	66.904
467	s66674.1	11	49.891	0	0	41.289	0	0	62.806	0	0	11	28497016	11	34358038	51.902	43.649	66.904
468	s04372.1	11	49.891	0	0.047	41.289	0.001	0.069	62.806	0	0	11	28477479	11	34377894	51.902	43.649	66.904
469	OAR11_36760568.1	11	49.938	0	0	41.358	0	0	62.806	0	0	11	28420674	11	34434936	51.902	43.649	66.904
470	s12868.1	11	49.938	0.002	0.213	41.358	0.003	0.325	62.806	0.001	0.055	11	28330745	11	34524475	51.902	43.649	66.904
471	OAR11_37056553.1	11	50.151	0.001	0.102	41.683	0.002	0.165	62.861	0	0	11	28129309	11	34726544	52.206	43.985	67.146
472	s48160.1	11	50.253	0	0	41.848	0	0	62.861	0	0	11	28050718	11	34805719	52.309	44.157	67.146
473	s12781.1	11	50.253	0.001	0.056	41.848	0.001	0.089	62.861	0	0	11	28002555	11	34852341	52.309	44.157	67.146
474	s71936.1	11	50.309	0	0	41.937	0	0	62.861	0	0	11	27968482	11	34885663	52.309	44.157	67.146
475	s45109.1	11	50.309	0	0	41.937	0	0	62.861	0	0	11	27899091	11	34955682	52.309	44.157	67.146
476	s12227.1	11	50.309	0.002	0.202	41.937	0.003	0.332	62.861	0.001	0.064	11	27821736	11	35032969	52.309	44.157	67.146
477	OAR11_37440114.1	11	50.511	0	0	42.269	0	0	62.925	0	0	11	27758178	11	35100789	52.493	44.44	67.146
478	OAR11_37481624.1	11	50.511	0.001	0.061	42.269	0.001	0.103	62.925	0	0	11	27724895	11	35133720	52.493	44.44	67.146
479	OAR11_37550019.1	11	50.572	0	0	42.372	0	0	62.925	0	0	11	27658741	11	35199669	52.493	44.44	67.146
480	OAR11_37743219.1	11	50.572	0.002	0.194	42.372	0.004	0.378	62.925	0	0	11	27636483	11	35221856	52.493	44.44	67.146
481	250506CS3900371000001_1255.1	11	50.766	0.002	0.209	42.75	0	0.031	62.925	0.001	0.114	11	27523239	11	35339124	52.493	44.44	67.146
482	s70389.1	11	50.975	0	0	42.781	0	0	63.039	0	0	11	27366680	11	35495894	52.847	44.928	67.301
483	OAR11_38000897.1	11	50.975	0.001	0.056	42.781	0.004	0.365	63.039	0	0	11	27313066	11	35549604	52.847	44.928	67.301
484	OAR11_38029087.1	11	51.031	0.001	0.07	43.146	0	0	63.039	0.007	0.688	11	27287527	11	35575071	52.847	44.928	67.301
485	s13385.1	11	51.101	0.003	0.293	43.146	0.001	0.147	63.727	0	0	11	27227875	11	35634797	53.089	45.143	67.791
486	s43188.1	11	51.394	0.011	1.059	43.293	0.013	1.305	63.727	0.006	0.562	11	27142673	11	35720444	53.129	45.143	67.874
487	OAR11_38437597.1	11	52.453	0	0	44.598	0	0	64.289	0	0	11	26881037	11	35982089	54.154	46.555	67.889
488	s20518.1	11	52.453	0.004	0.417	44.598	0.004	0.423	64.289	0.004	0.408	11	26837268	11	36025624	54.154	46.555	67.889
489	DU371005_182.1	11	52.87	0	0	45.021	0	0	64.697	0	0	11	26730980	11	36132948	54.685	47.174	68.268
490	s74191.1	11	52.87	0	0	45.021	0	0	64.697	0	0	11	26725108	11	36138815	54.685	47.174	68.268
491	s16859.1	11	52.87	0.001	0.105	45.021	0.001	0.083	64.697	0.001	0.136	11	26704075	11	36159676	54.685	47.174	68.268
492	OAR11_38622874.1	11	52.975	0	0.013	45.104	0	0.012	64.833	0	0	11	26669341	11	36193920	54.796	47.174	68.644
493	s72564.1	11	52.988	0.005	0.474	45.116	0.006	0.608	64.833	0	0	11	26480021	11	36388724	54.796	47.174	68.644
494	OAR11_38884167.1	11	53.462	0	0	45.724	0	0	64.833	0	0	11	26406066	11	36463706	54.796	47.174	68.644
495	OAR11_38921646.1	11	53.462	0	0.014	45.724	0	0	64.833	0.004	0.39	11	26370623	11	36499000	54.796	47.174	68.644
496	OAR11_38949130.1	11	53.476	0.001	0.101	45.724	0.001	0.082	65.223	0.001	0.119	11	26344789	11	36525177	55.584	48.122	69.167
497	s06509.1	11	53.577	0.001	0.081	45.806	0	0	65.342	0.002	0.156	11	26286766	11	36582847	55.777	48.292	69.369
498	s41487.1	11	53.658	0.006	0.559	45.806	0.008	0.826	65.498	0.002	0.157	11	26265515	11	36604305	55.777	48.292	69.369
499	OAR11_39128127.1	11	54.217	0.001	0.149	46.632	0.002	0.225	65.655	0	0	11	26171661	11	36697609	56.051	48.678	69.474
500	s12636.1	11	54.366	0	0	46.857	0	0	65.655	0	0	11	26115375	11	36752448	56.275	48.984	69.556
501	s15706.1	11	54.366	0	0	46.857	0	0	65.655	0	0	11	26092173	11	36775884	56.275	48.984	69.556
502	OAR11_39267802.1	11	54.366	0	0	46.857	0	0	65.655	0	0	11	26037677	11	36830502	56.275	48.984	69.556
503	OAR11_39358742.1	11	54.366	0	0	46.857	0	0	65.655	0	0	11	25950794	11	36917331	56.275	48.984	69.556
504	OAR11_39377571.1	11	54.366	0	0	46.857	0	0	65.655	0	0	11	25929310	11	36938798	56.275	48.984	69.556
505	OAR11_39405168.1	11	54.366	0.002	0.16	46.857	0.002	0.205	65.655	0.001	0.103	11	25901046	11	36968763	56.275	48.984	69.556
506	s68606.1	11	54.526	0.002	0.152	47.062	0.002	0.194	65.758	0.001	0.097	11	25848347	11	37020712	56.275	48.984	69.556
507	s50867.1	11	54.678	0	0	47.256	0	0	65.855	0	0	11	25795043	11	37075696	56.463	49.185	69.713
508	OAR11_39513425.1	11	54.678	0.002	0.172	47.256	0.003	0.283	65.855	0	0	11	25778338	11	37092240	56.463	49.185	69.713
509	s48741.1	11	54.85	0	0	47.539	0	0	65.855	0	0	NA	NA	11	37147168	56.685	49.497	69.713
510	s10472.1	11	54.85	0	0	47.539	0	0	65.855	0	0	NA	NA	11	37170224	56.685	49.497	69.713
511	OAR11_39643463.1	11	54.85	0	0	47.539	0	0	65.855	0	0	11	25657348	11	37213112	56.685	49.497	69.713
512	OAR11_39693428.1	11	54.85	0	0	47.539	0	0	65.855	0	0	11	25611181	11	37259770	56.685	49.497	69.713
513	OAR11_39811084.1	11	54.85	0.002	0.157	47.539	0.003	0.251	65.855	0	0	11	25492688	11	37380216	56.685	49.497	69.713
514	OAR11_39854191.1	11	55.007	0.001	0.057	47.79	0	0	65.855	0.001	0.15	11	25451739	11	37421274	56.788	49.655	69.713
515	OAR11_39948154.1	11	55.064	0.003	0.314	47.79	0.006	0.577	66.005	0	0	11	25356768	11	37518230	56.891	49.655	70.087
516	s44819.1	11	55.378	0	0	48.367	0	0	66.005	0	0	11	25199839	11	37676275	57.128	50.002	70.087
517	OAR11_40168668.1	11	55.378	0.002	0.166	48.367	0	0	66.005	0.003	0.277	11	25139554	11	37736503	57.128	50.002	70.087
518	OAR11_40271062.1	11	55.544	0.001	0.081	48.367	0.002	0.189	66.282	0	0	11	25038293	11	37838453	57.128	50.002	70.087
519	s75371.1	11	55.625	0	0.037	48.556	0.001	0.088	66.282	0	0	11	24997067	11	37879822	57.28	50.153	70.258
520	OAR11_40331969.1	11	55.662	0	0	48.644	0	0	66.282	0	0	11	24976760	11	37900381	57.428	50.3	70.42
521	s63756.1	11	55.662	0.001	0.075	48.644	0	0	66.282	0.001	0.142	11	24846190	11	38030641	57.621	50.503	70.625
522	s74598.1	11	55.737	0	0	48.644	0	0	66.424	0	0	11	24829953	11	38046912	57.621	50.503	70.625
523	OAR11_40493317.1	11	55.737	0.001	0.082	48.644	0	0	66.424	0.001	0.13	11	24820175	11	38056772	57.621	50.503	70.625
524	s43569.1	11	55.819	0.001	0.059	48.644	0.002	0.158	66.554	0	0	11	24765810	11	38111815	57.621	50.503	70.625
525	s19631.1	11	55.878	0	0	48.802	0	0	66.554	0	0	11	24694967	11	38187643	57.621	50.503	70.625
526	OAR11_40746533.1	11	55.878	0.001	0.132	48.802	0.002	0.248	66.554	0	0	11	24597159	11	38285643	57.621	50.503	70.625
527	s09803.1	11	56.01	0	0	49.05	0	0	66.554	0	0	11	24563999	11	38319263	57.786	50.77	70.625
528	OAR11_40842530.1	11	56.01	0	0	49.05	0	0	66.554	0	0	11	24512802	11	38370250	57.786	50.77	70.625
529	OAR11_40950195.1	11	56.01	0	0	49.05	0	0	66.554	0	0	11	24389725	11	38493238	57.786	50.77	70.625
530	OAR11_41010269.1	11	56.01	0.001	0.067	49.05	0.001	0.125	66.554	0	0	11	24334241	11	38548859	57.786	50.77	70.625
531	OAR11_41068140.1	11	56.077	0.002	0.182	49.175	0.003	0.279	66.554	0	0	11	24276110	11	38607351	57.889	50.947	70.625
532	OAR11_41118183.1	11	56.259	0	0	49.454	0	0	66.554	0	0	11	24227286	11	38656286	57.969	50.962	70.625
533	s22578.1	11	56.259	0.003	0.29	49.454	0.001	0.065	66.554	0.006	0.598	11	24140175	11	38743671	58.282	51.579	70.625
534	OAR11_41358436.1	11	56.549	0.003	0.259	49.519	0.005	0.463	67.152	0	0	11	23969689	11	38914719	58.282	51.579	70.625
535	OAR11_41384177.1	11	56.808	0	0	49.982	0	0	67.152	0	0	11	23944577	11	38939895	58.282	51.579	70.625
536	s18734.1	11	56.808	0.003	0.3	49.982	0.005	0.51	67.152	0	0	11	23591758	11	39165680	58.785	52.121	71.031
537	OAR11_41708245_X.1	11	57.108	0	0	50.492	0	0	67.152	0	0	11	23518759	11	39238855	59.158	52.647	71.302
538	s45459.1	11	57.108	0	0	50.492	0	0	67.152	0	0	11	23465311	11	39292459	59.224	52.647	71.405
539	OAR11_41816861.1	11	57.108	0	0	50.492	0	0	67.152	0	0	11	23412624	11	39345029	59.224	52.647	71.405
540	OAR11_41914050.1	11	57.108	0	0	50.492	0	0	67.152	0	0	11	23320410	11	39437322	59.224	52.647	71.405
541	OAR11_41967031.1	11	57.108	0.001	0.129	50.492	0	0	67.152	0.003	0.29	11	23265491	11	39492256	59.224	52.647	71.405
542	s45011.1	11	57.237	0.001	0.083	50.492	0	0.031	67.442	0.003	0.252	11	23183168	11	39574050	59.307	52.647	71.546
543	s60757.1	11	57.32	0.008	0.767	50.523	0.012	1.163	67.694	0.001	0.122	11	23128352	11	39628891	59.307	52.647	71.546
544	OAR11_42313711.1	11	58.087	0.001	0.128	51.686	0	0	67.816	0.003	0.261	11	22929673	11	39828785	60.478	54.23	72.032
545	OAR11_42371614.1	11	58.215	0	0	51.686	0	0	68.077	0	0	11	22871359	11	39886960	60.631	54.23	72.35
546	OAR11_42389264.1	11	58.215	0	0	51.686	0	0	68.077	0	0	11	22853969	11	39904327	60.631	54.23	72.35
547	s53130.1	11	58.215	0	0	51.686	0	0	68.077	0	0	11	22773201	11	39986928	60.631	54.23	72.35
548	OAR11_42487494.1	11	58.215	0.001	0.144	51.686	0.002	0.162	68.077	0.001	0.139	11	22754682	11	40005361	60.631	54.23	72.35
549	s38793.1	11	58.359	0.001	0.142	51.848	0.002	0.161	68.216	0.001	0.138	11	22692423	11	40067730	60.766	54.384	72.367
550	s39273.1	11	58.501	0.001	0.144	52.009	0.002	0.163	68.354	0.001	0.139	11	22626485	11	40133830	60.9	54.536	72.384
551	OAR11_42706416.1	11	58.645	0	0	52.172	0	0	68.493	0	0	11	22538903	11	40220917	61.036	54.691	72.402
552	s58102.1	11	58.645	0	0	52.172	0	0	68.493	0	0	11	22499566	11	40260052	61.036	54.691	72.402
553	s64885.1	11	58.645	0.002	0.162	52.172	0.002	0.206	68.493	0	0	11	22366017	11	40393633	61.062	54.691	72.722
554	OAR11_42915917.1	11	58.807	0	0	52.378	0	0	68.493	0	0	11	22329663	11	40429971	61.062	54.691	72.722
555	OAR11_42931301.1	11	58.807	0	0	52.378	0	0	68.493	0	0	11	22315329	11	40444393	61.062	54.691	72.722
556	OAR11_42981555.1	11	58.807	0.001	0.104	52.378	0.002	0.201	68.493	0	0	11	22268788	11	40490598	61.237	55.099	72.722
557	OAR11_43110340.1	11	58.911	0	0	52.579	0	0	68.493	0	0	11	22142692	11	40618393	61.489	55.609	72.722
558	OAR11_43135244.1	11	58.911	0.017	1.685	52.579	0.016	1.555	68.493	0.019	1.883	11	22119033	11	40642478	61.489	55.609	72.722
559	OAR11_43313971.1	11	60.596	0	0	54.134	0	0	70.376	0	0	11	21935496	11	40826416	62.831	56.508	74.507
560	OAR11_43352535.1	11	60.596	0.003	0.287	54.134	0.002	0.17	70.376	0.005	0.452	11	21905787	11	40856241	62.831	56.508	74.507
561	OAR11_43737226.1	11	60.883	0.001	0.082	54.304	0.001	0.105	70.828	0	0	11	21565858	11	41054333	62.831	56.508	74.507
562	OAR11_43769313.1	11	60.965	0	0	54.409	0	0	70.828	0	0	11	21533723	11	41086117	63.152	56.711	74.91
563	s71589.1	11	60.965	0	0	54.409	0	0	70.828	0	0	11	21486283	11	41133826	63.152	56.711	74.91
564	s08511.1	11	60.965	0.002	0.181	54.409	0.003	0.338	70.828	0	0	11	21457860	11	41161998	63.152	56.711	74.91
565	s03505.1	11	61.146	0	0	54.747	0	0	70.828	0	0	11	21334033	11	41285784	63.152	56.711	74.91
566	s74426.1	11	61.146	0.007	0.723	54.747	0.008	0.796	70.828	0.006	0.646	11	21287316	11	41332584	63.152	56.711	74.91
567	s40856.1	11	61.869	0.001	0.114	55.543	0.001	0.092	71.474	0.001	0.078	11	21178459	11	41441937	63.615	57.278	75.346
568	s11660.1	11	61.983	0	0	55.635	0	0	71.552	0	0	11	21154799	11	41465606	63.917	57.697	75.346
569	s40291.1	11	61.983	0.001	0.052	55.635	0.001	0.087	71.552	0	0	11	21089850	11	41530998	63.917	57.697	75.346
570	s33957.1	11	62.035	0	0	55.722	0	0	71.552	0	0	11	21058022	11	41563065	63.917	57.697	75.346
571	s36390.1	11	62.035	0	0.036	55.722	0.001	0.067	71.552	0	0	11	20941874	11	41680008	63.917	57.697	75.346
572	s02748.1	11	62.071	0	0	55.789	0	0	71.552	0	0	11	20933394	11	41692364	63.917	57.697	75.346
573	OAR11_44391045.1	11	62.071	0	0	55.789	0	0	71.552	0	0	11	20861969	11	41763598	63.917	57.697	75.346
574	OAR11_44415869.1	11	62.071	0.003	0.312	55.789	0.004	0.399	71.552	0.002	0.187	11	20837199	11	41788310	63.917	57.697	75.346
575	s34681.1	11	62.383	0.002	0.172	56.188	0.002	0.177	71.739	0.001	0.125	11	20731383	11	41894710	64.413	58.126	75.832
576	OAR11_44560736.1	11	62.555	0.006	0.569	56.365	0.009	0.945	71.864	0	0.048	11	20693902	11	41931773	65.298	59.494	75.832
577	OAR11_44912290.1	11	63.124	0.001	0.09	57.31	0.001	0.052	71.912	0.002	0.213	11	20359945	11	42265652	65.378	59.695	75.832
578	s23828.1	11	63.214	0.004	0.405	57.362	0.006	0.561	72.125	0.002	0.174	11	20344936	11	42280453	65.443	59.871	75.832
579	s53624.1	11	63.619	0	0.043	57.923	0.001	0.069	72.299	0	0	11	20080439	11	42499638	65.665	60.059	76.108
580	OAR11_45273342.1	11	63.662	0	0	57.992	0	0	72.299	0	0	11	20034742	11	42545636	65.665	60.059	76.108
581	s70451.1	11	63.662	0	0	57.992	0	0	72.299	0	0	11	19957188	11	42623212	65.741	60.179	76.108
582	OAR11_45618835.1	11	63.662	0	0.037	57.992	0.001	0.059	72.299	0	0	11	19625237	11	42850901	65.741	60.179	76.108
583	OAR11_45677141.1	11	63.699	0	0.049	58.051	0.001	0.084	72.299	0	0	11	19568466	11	42907689	65.855	60.303	76.211
584	OAR11_45768474.1	11	63.748	0.006	0.615	58.135	0.008	0.831	72.299	0.003	0.261	11	19476652	11	43000231	66.227	60.692	76.57
585	OAR11_45817690.1	11	64.363	0.004	0.444	58.966	0.006	0.56	72.56	0.003	0.283	11	19428135	11	43054906	66.824	61.603	76.57
586	s27947.1	11	64.807	0	0	59.526	0	0	72.843	0	0	11	19348197	11	43134300	67.087	62.031	76.57
587	OAR11_45957482.1	11	64.807	0	0	59.526	0	0	72.843	0	0	11	19290482	11	43192122	67.087	62.031	76.57
588	OAR11_45991027.1	11	64.807	0	0	59.526	0	0	72.843	0	0	11	19257945	11	43225317	67.087	62.031	76.57
589	OAR11_46036985.1	11	64.807	0	0	59.526	0	0	72.843	0	0	11	19215075	11	43267998	67.087	62.031	76.57
590	s30303.1	11	64.807	0.001	0.13	59.526	0.002	0.178	72.843	0.001	0.11	11	19146376	11	43336772	67.087	62.031	76.57
591	s27794.1	11	64.937	0	0	59.704	0	0	72.953	0	0	11	19108503	11	43375182	67.087	62.031	76.57
592	OAR11_46289441.1	11	64.937	0.002	0.213	59.704	0.001	0.055	72.953	0.002	0.155	11	18970947	11	43512572	67.087	62.031	76.57
593	s13350.1	11	65.15	0	0	59.759	0	0	73.108	0	0	11	18924171	11	43559122	67.087	62.031	76.57
594	s60148.1	11	65.15	0	0	59.759	0	0	73.108	0	0	11	18911494	11	43572013	67.087	62.031	76.57
595	OAR11_46387245.1	11	65.15	0.001	0.117	59.759	0.004	0.391	73.108	0	0	11	18871126	11	43611947	67.087	62.031	76.57
596	s09414.1	11	65.267	0	0	60.15	0	0	73.108	0	0	11	18702670	11	43780434	67.68	62.725	76.926
597	OAR11_46573882.1	11	65.267	0.001	0.095	60.15	0.001	0.146	73.108	0	0	11	18683953	11	43798989	67.68	62.725	76.926
598	s21480.1	11	65.362	0	0	60.296	0	0	73.108	0	0	11	18592303	11	43893157	67.68	62.725	76.926
599	s10224.1	11	65.362	0	0	60.296	0	0	73.108	0	0	11	18548369	11	43937146	67.68	62.725	76.926
600	OAR11_46742565.1	11	65.362	0.001	0.053	60.296	0	0	73.108	0.001	0.098	11	18532093	11	43953407	67.68	62.725	76.926
601	s40510.1	11	65.415	0	0	60.296	0	0	73.206	0	0	11	18482059	11	44003431	67.68	62.725	76.926
602	s11387.1	11	65.415	0	0	60.296	0	0	73.206	0	0	11	18431162	11	44059749	67.68	62.725	76.926
603	s27884.1	11	65.415	0.001	0.077	60.296	0	0	73.206	0.001	0.069	11	18389630	11	44101148	67.68	62.725	76.926
604	s38716.1	11	65.492	0	0	60.296	0	0	73.275	0	0	11	18330700	11	44159176	67.68	62.725	76.926
605	OAR11_47010121.1	11	65.492	0	0	60.296	0	0	73.275	0	0	11	18268569	11	44221287	67.68	62.725	76.926
606	OAR11_47020039.1	11	65.492	0	0	60.296	0	0	73.275	0	0	11	18258562	11	44231137	67.68	62.725	76.926
607	OAR11_47058987.1	11	65.492	0.001	0.107	60.296	0.003	0.291	73.275	0	0	11	18217130	11	44272522	67.68	62.725	76.926
608	s47430.1	11	65.599	0	0	60.587	0	0	73.275	0	0	11	18101987	11	44387433	67.768	62.873	76.926
609	OAR11_47225927.1	11	65.599	0	0	60.587	0	0	73.275	0	0	11	18066621	11	44422746	67.768	62.873	76.926
610	s66146.1	11	65.599	0	0	60.587	0	0	73.275	0	0	11	18044391	11	44445554	67.768	62.873	76.926
611	s07556.1	11	65.599	0.002	0.232	60.587	0.003	0.337	73.275	0.001	0.102	11	18031721	11	44458102	67.768	62.873	76.926
612	s00640.1	11	65.831	0.005	0.467	60.924	0.006	0.579	73.377	0.002	0.234	11	17931455	11	44559575	68.364	64.086	77.141
613	OAR11_47522525.1	11	66.298	0.002	0.17	61.503	0.003	0.313	73.611	0	0	11	17799946	11	44691892	68.737	64.086	77.386
614	s48453.1	11	66.468	0	0	61.816	0	0	73.611	0	0	11	17762683	11	44729359	68.974	64.511	77.386
615	OAR11_47584423.1	11	66.468	0.001	0.051	61.816	0.001	0.096	73.611	0	0	11	17738683	11	44753284	68.974	64.511	77.386
616	OAR11_47646066_X.1	11	66.519	0	0	61.912	0	0	73.611	0	0	11	17678643	11	44813135	68.974	64.511	77.386
617	s65883.1	11	66.519	0	0	61.912	0	0	73.611	0	0	11	17643457	11	44848256	68.974	64.511	77.386
618	OAR11_47709680.1	11	66.519	0	0	61.912	0	0	73.611	0	0	11	17616648	11	44874966	68.974	64.511	77.386
619	OAR11_47731535.1	11	66.519	0	0	61.912	0	0	73.611	0	0	11	17594736	11	44896884	68.974	64.511	77.386
620	OAR11_47808979.1	11	66.519	0	0	61.912	0	0	73.611	0	0	11	17520006	11	44971762	68.974	64.511	77.386
621	s40147.1	11	66.519	0.001	0.075	61.912	0	0	73.611	0.002	0.206	11	17477378	11	45015295	68.974	64.511	77.386
622	s27305.1	11	66.594	0	0	61.912	0	0	73.817	0	0	11	17372137	11	45122399	69.064	64.511	77.582
623	s18185.1	11	66.594	0.002	0.179	61.912	0.003	0.34	73.817	0	0	11	17316139	11	45177450	69.076	64.511	77.582
624	s74870.1	11	66.773	0	0	62.252	0	0	73.817	0	0	11	17268445	11	45225445	69.247	64.817	77.582
625	s51820.1	11	66.773	0.002	0.219	62.252	0	0.041	73.817	0.003	0.326	11	17241477	11	45252090	69.247	64.817	77.582
626	OAR11_48144420.1	11	66.992	0.001	0.131	62.293	0.003	0.268	74.143	0	0	11	17186766	11	45306043	69.247	64.817	77.582
627	s50510.1	11	67.123	0	0	62.561	0	0	74.143	0	0	11	17056600	11	45436064	69.545	65.278	77.582
628	OAR11_48526914.1	11	67.123	0	0	62.561	0	0	74.143	0	0	11	16889075	11	45603254	69.545	65.278	77.582
629	OAR11_48563275.1	11	67.123	0.009	0.918	62.561	0.011	1.138	74.143	0.005	0.51	11	16858071	11	45634258	69.545	65.278	77.582
630	s13742.1	11	68.041	0.002	0.221	63.699	0.002	0.172	74.653	0.003	0.34	11	16693428	11	45797331	70.207	66.224	78.037
631	s46221.1	11	68.262	0	0	63.871	0	0	74.993	0	0	11	16182182	11	46306768	70.523	66.224	78.687
632	OAR11_49315455.1	11	68.262	0	0	63.871	0	0	74.993	0	0	11	16154689	11	46334232	70.523	66.224	78.687
633	OAR11_49370359.1	11	68.262	0.001	0.099	63.871	0.002	0.18	74.993	0	0	11	16094603	11	46394312	70.523	66.224	78.687
634	OAR11_49382709.1	11	68.361	0	0	64.051	0	0	74.993	0	0	11	16082239	11	46406743	70.523	66.224	78.687
635	s53904.1	11	68.361	0	0	64.051	0	0	74.993	0	0	11	16018445	11	46470862	70.523	66.224	78.687
636	OAR11_49461492.1	11	68.361	0	0	64.051	0	0	74.993	0	0	11	16004814	11	46484870	70.523	66.224	78.687
637	s00517.1	11	68.361	0	0	64.051	0	0	74.993	0	0	11	15942192	11	46546919	70.523	66.224	78.687
638	OAR11_49545661.1	11	68.361	0	0.013	64.051	0	0.017	74.993	0	0	11	15920510	11	46568604	70.523	66.224	78.687
639	OAR11_49644476.1	11	68.374	0.002	0.211	64.068	0.004	0.39	74.993	0	0	11	15827865	11	46661193	70.636	66.413	78.687
640	OAR11_49685255.1	11	68.585	0	0	64.458	0	0	74.993	0	0	11	15786233	11	46703116	70.861	66.791	78.687
641	OAR11_49728789.1	11	68.585	0.002	0.201	64.458	0.003	0.261	74.993	0.001	0.117	11	15753723	11	46735780	70.861	66.791	78.687
642	OAR11_49921941.1	11	68.786	0	0	64.719	0	0	75.11	0	0	11	15561961	11	46928316	71.118	67.082	78.687
643	OAR11_49947869.1	11	68.786	0.002	0.156	64.719	0.001	0.119	75.11	0.002	0.164	11	15538796	11	46951377	71.118	67.082	78.687
644	OAR11_50094068.1	11	68.942	0	0	64.838	0	0	75.274	0	0	11	15289158	11	47101948	71.42	67.336	79.164
645	s69729.1	11	68.942	0.001	0.131	64.838	0.002	0.162	75.274	0.001	0.123	11	15156080	11	47240072	71.42	67.336	79.164
646	s67170.1	11	69.073	0	0.049	65	0.001	0.07	75.397	0	0	11	14980140	11	47415870	71.42	67.336	79.164
647	OAR11_50459732.1	11	69.122	0	0	65.07	0	0	75.397	0	0	11	14919529	11	47476147	71.42	67.336	79.164
648	s46223.1	11	69.122	0	0	65.07	0	0	75.397	0	0	11	14884192	11	47511813	71.42	67.336	79.164
649	s58053.1	11	69.122	0	0	65.07	0	0	75.397	0	0	11	14786230	11	47604624	71.42	67.336	79.164
650	s29511.1	11	69.122	0	0	65.07	0	0	75.397	0	0	11	14704213	11	47685608	71.42	67.336	79.164
651	s60293.1	11	69.122	0.001	0.132	65.07	0.002	0.208	75.397	0	0	11	14672240	11	47717468	71.42	67.336	79.164
652	OAR11_50751433.1	11	69.254	0	0	65.278	0	0	75.397	0	0	11	14612622	11	47776663	71.42	67.336	79.164
653	s27976.1	11	69.254	0	0	65.278	0	0	75.397	0	0	11	14425980	11	47873169	71.557	67.585	79.164
654	s24134.1	11	69.254	0	0	65.278	0	0	75.397	0	0	11	14413038	11	47885965	71.672	67.788	79.164
655	s57800.1	11	69.254	0	0	65.278	0	0	75.397	0	0	11	14393908	11	47905026	71.672	67.788	79.164
656	OAR11_50900848.1	11	69.254	0	0	65.278	0	0	75.397	0	0	11	14384715	11	47914867	71.672	67.788	79.164
657	OAR11_50922447.1	11	69.254	0.001	0.121	65.278	0	0	75.397	0.003	0.309	11	14364182	11	47935334	71.75	67.788	79.164
658	OAR11_50969324.1	11	69.375	0.003	0.32	65.278	0.004	0.376	75.706	0.002	0.233	11	14319736	11	47979791	71.831	67.788	79.571
659	OAR11_51066320.1	11	69.695	0	0	65.654	0	0	75.939	0	0	11	14223045	11	48076519	72.413	68.301	80.29
660	s58791.1	11	69.695	0	0	65.654	0	0	75.939	0	0	11	14176173	11	48125112	72.413	68.301	80.29
661	OAR11_51153763.1	11	69.695	0	0	65.654	0	0	75.939	0	0	11	14137526	11	48164176	72.413	68.301	80.29
662	OAR11_51192942.1	11	69.695	0.002	0.203	65.654	0.002	0.159	75.939	0.003	0.274	11	14098547	11	48203016	72.413	68.301	80.29
663	s19800.1	11	69.898	0.002	0.232	65.813	0.004	0.356	76.213	0	0	11	13902768	11	48398205	72.741	68.54	80.51
664	DU382400_167.1	11	70.13	0	0	66.169	0	0	76.213	0	0	11	13879543	11	48421434	72.754	68.732	80.51
665	OAR11_51434729.1	11	70.13	0	0	66.169	0	0	76.213	0	0	11	13868650	11	48432323	72.754	68.732	80.51
666	OAR11_51499680.1	11	70.13	0	0	66.169	0	0	76.213	0	0	11	13803875	11	48497250	72.754	68.732	80.51
667	s73776.1	11	70.13	0	0	66.169	0	0	76.213	0	0	11	13772565	11	48527068	72.754	68.732	80.51
668	OAR11_51556258.1	11	70.13	0.001	0.116	66.169	0.001	0.121	76.213	0.003	0.288	11	13743212	11	48556687	72.754	68.732	80.51
669	s38878.1	11	70.246	0.003	0.269	66.29	0.002	0.151	76.501	0.002	0.201	11	13685278	11	48614650	72.754	68.732	80.51
670	OAR11_51654088.1	11	70.515	0.002	0.166	66.441	0.004	0.363	76.702	0	0	11	13646541	11	48653202	73.204	69.086	81.116
671	OAR11_51746315.1	11	70.681	0	0	66.804	0	0	76.702	0	0	11	13558907	11	48740712	73.431	69.452	81.116
672	OAR11_51805853.1	11	70.681	0.004	0.363	66.804	0.004	0.383	76.702	0.003	0.31	11	13502538	11	48797240	73.431	69.452	81.116
673	OAR11_51952329.1	11	71.044	0	0	67.187	0	0	77.012	0	0	11	13415821	11	48884064	73.814	70.017	81.116
674	s11046.1	11	71.044	0	0	67.187	0	0	77.012	0	0	11	13359293	11	48941158	73.814	70.017	81.116
675	s34747.1	11	71.044	0.003	0.35	67.187	0.003	0.344	77.012	0.003	0.285	11	13325562	11	48974700	73.814	70.017	81.116
676	s07397.1	11	71.394	0.003	0.311	67.531	0.006	0.578	77.297	0	0	11	13277792	11	49021891	74.262	70.443	81.471
677	s64861.1	11	71.705	0.001	0.056	68.109	0.001	0.094	77.297	0	0	11	13182109	11	49117272	74.77	71.132	81.745
678	s02488.1	11	71.761	0	0	68.203	0	0	77.297	0	0	11	13029740	11	49269376	74.77	71.132	81.745
679	OAR11_52346357.1	11	71.761	0.002	0.173	68.203	0.003	0.319	77.297	0	0	11	13022145	11	49277047	74.77	71.132	81.745
680	OAR11_52406539.1	11	71.934	0.004	0.443	68.522	0.005	0.513	77.297	0.003	0.284	11	12966627	11	49332243	74.906	71.346	81.745
681	OAR11_52581477.1	11	72.377	0	0	69.035	0	0	77.581	0	0	11	12813079	11	49484235	75.197	71.723	81.87
682	s02834.1	11	72.377	0	0	69.035	0	0	77.581	0	0	11	12521037	11	49749562	75.283	71.899	81.87
683	s74524.1	11	72.377	0	0	69.035	0	0	77.581	0	0	11	12502239	11	49768546	75.283	71.899	81.87
684	s15236.1	11	72.377	0.001	0.105	69.035	0.001	0.123	77.581	0.001	0.11	11	12440691	11	49829927	75.283	71.899	81.87
685	OAR11_53479950.1	11	72.482	0	0	69.158	0	0	77.691	0	0	11	12145051	11	50131944	75.283	71.899	81.87
686	s09197.1	11	72.482	0	0	69.158	0	0	77.691	0	0	11	12123318	11	50153482	75.283	71.899	81.87
687	s66645.1	11	72.482	0	0	69.158	0	0	77.691	0	0	11	12024805	11	50251853	75.283	71.899	81.87
688	s15862.1	11	72.482	0	0.041	69.158	0.001	0.09	77.691	0	0	11	12004840	11	50272168	75.283	71.899	81.87
689	OAR11_53671543.1	11	72.523	0	0.017	69.248	0	0.012	77.691	0	0	11	11963205	11	50313519	75.293	71.992	81.87
690	s64039.1	11	72.54	0	0	69.26	0	0	77.691	0	0	11	11834029	11	50441116	75.352	72.086	81.87
691	s21293.1	11	72.54	0	0	69.26	0	0	77.691	0	0	11	11775399	11	50499706	75.352	72.086	81.87
692	OAR11_53911339.1	11	72.54	0.001	0.137	69.26	0.002	0.176	77.691	0.001	0.071	11	11718990	11	50555954	75.352	72.086	81.87
693	s32405.1	11	72.677	0	0	69.436	0	0	77.762	0	0	11	11662794	11	50612051	75.489	72.086	82.042
694	s48700.1	11	72.677	0	0	69.436	0	0	77.762	0	0	11	11654242	11	50620546	75.489	72.086	82.042
695	s26188.1	11	72.677	0	0	69.436	0	0	77.762	0	0	11	11605962	11	50669476	75.489	72.086	82.042
696	s10632.1	11	72.677	0.001	0.108	69.436	0	0	77.762	0.001	0.101	11	11598992	11	50676533	75.489	72.086	82.042
697	s65293.1	11	72.785	0	0.033	69.436	0.001	0.125	77.863	0.001	0.118	11	11465860	11	50795750	75.596	72.086	82.207
698	s72639.1	11	72.818	0	0	69.561	0	0	77.981	0	0	11	11413962	11	50847948	75.596	72.086	82.207
699	s66579.1	11	72.818	0	0	69.561	0	0	77.981	0	0	11	11378730	11	50883168	75.596	72.086	82.207
700	OAR11_54358064.1	11	72.818	0.001	0.094	69.561	0.002	0.16	77.981	0	0	11	11279775	11	50982307	75.596	72.086	82.207
701	OAR11_54534003.1	11	72.912	0	0	69.721	0	0	77.981	0	0	11	11106077	11	51155611	75.699	72.302	82.207
702	s24769.1	11	72.912	0.005	0.518	69.721	0.008	0.774	77.981	0	0.035	11	10853794	11	51409407	75.699	72.302	82.207
703	s30915.1	11	73.43	0	0.016	70.495	0	0	78.016	0	0	11	10783486	11	51479563	76.208	72.966	82.4
704	s24669.1	11	73.446	0.003	0.264	70.495	0.002	0.151	78.016	0.005	0.533	11	10711250	11	51551865	76.208	72.966	82.4
705	s10616.1	11	73.71	0	0	70.646	0	0	78.549	0	0	11	10677529	11	51585598	76.584	73.15	83.091
706	s08551.1	11	73.71	0.003	0.31	70.646	0.003	0.263	78.549	0.003	0.3	11	10612750	11	51650294	76.584	73.15	83.091
707	s51300.1	11	74.02	0	0	70.909	0	0	78.849	0	0	11	10578415	11	51684772	77.13	73.666	83.55
708	OAR11_55335521.1	11	74.02	0	0	70.909	0	0	78.849	0	0	11	10503364	11	51761587	77.13	73.666	83.55
709	OAR11_55356906.1	11	74.02	0.002	0.188	70.909	0.002	0.203	78.849	0.001	0.107	11	10484643	11	51780307	77.13	73.666	83.55
710	OAR11_55421823.1	11	74.208	0	0	71.112	0	0	78.956	0	0	11	10423155	11	51841648	77.13	73.666	83.55
711	OAR11_55495111.1	11	74.208	0.001	0.061	71.112	0	0	78.956	0.005	0.549	11	10350039	11	51915036	77.13	73.666	83.55
712	s01210.1	11	74.269	0	0	71.112	0	0	79.505	0	0	11	10292521	11	51972590	77.262	73.666	85.002
713	s70625.1	11	74.269	0.007	0.741	71.112	0.007	0.653	79.505	0.005	0.53	11	10280798	11	51984261	77.262	73.666	85.002
714	OAR11_55643432.1	11	75.01	0.004	0.383	71.765	0.003	0.26	80.035	0.006	0.604	11	10203653	11	52062042	78.201	74.431	85.332
715	s65093.1	11	75.393	0.001	0.075	72.025	0.002	0.23	80.639	0	0	11	10097414	11	52167129	78.481	74.667	85.641
716	OAR11_55832538.1	11	75.468	0.001	0.076	72.255	0	0	80.639	0.001	0.069	11	10019327	11	52244556	78.588	75.073	85.641
717	s55708.1	11	75.544	0	0	72.255	0	0	80.708	0	0	11	9951314	11	52313588	78.78	75.073	85.81
718	s59887.1	11	75.544	0	0	72.255	0	0	80.708	0	0	11	9929159	11	52335292	78.78	75.073	85.81
719	s54753.1	11	75.544	0	0	72.255	0	0	80.708	0	0	11	9866720	11	52396828	78.78	75.073	85.81
720	s14908.1	11	75.544	0	0	72.255	0	0	80.708	0	0	11	9839140	11	52424436	78.78	75.073	85.81
721	OAR11_56075682.1	11	75.544	0.007	0.66	72.255	0.008	0.767	80.708	0.005	0.507	11	9774239	11	52488996	78.78	75.073	85.81
722	s59406.1	11	76.204	0.001	0.081	73.022	0.001	0.077	81.215	0.001	0.082	11	9732781	11	52530600	79.57	75.861	86.609
723	s22499.1	11	76.285	0	0	73.099	0	0	81.297	0	0	11	9678348	11	52585015	79.682	76.02	86.609
724	s70644.1	11	76.285	0	0	73.099	0	0	81.297	0	0	11	9642996	11	52620651	79.682	76.02	86.609
725	OAR11_56357835.1	11	76.285	0.001	0.067	73.099	0	0.046	81.297	0.002	0.165	11	9617432	11	52646166	79.682	76.02	86.609
726	s26322.1	11	76.352	0	0.05	73.145	0	0.042	81.462	0	0	11	9554539	11	52708895	79.77	76.109	86.653
727	s68618.1	11	76.402	0	0	73.187	0	0	81.462	0	0	11	9506969	11	52756602	79.85	76.198	86.653
728	s33131.1	11	76.402	0.001	0.119	73.187	0	0	81.462	0.003	0.265	11	9459196	11	52804493	79.85	76.198	86.653
729	s36338.1	11	76.521	0	0	73.187	0	0	81.727	0	0	11	9390206	11	52873824	79.865	76.198	86.812
730	OAR11_56669200_X.1	11	76.521	0.001	0.101	73.187	0.001	0.147	81.727	0.001	0.138	11	9327157	11	52936579	79.865	76.198	86.812
731	s28490.1	11	76.622	0.001	0.093	73.334	0	0	81.865	0	0.035	11	9293059	11	52971035	80.036	76.511	86.812
732	OAR11_56856134.1	11	76.715	0.002	0.15	73.334	0.002	0.214	81.9	0.002	0.216	11	9144284	11	53127693	80.155	76.511	86.812
733	s01581.1	11	76.865	0	0	73.548	0	0	82.116	0	0	11	9049157	11	53224685	80.209	76.677	87.026
734	OAR11_56960465.1	11	76.865	0.004	0.389	73.548	0.003	0.348	82.116	0.005	0.521	11	9041594	11	53232182	80.209	76.677	87.026
735	s15677.1	11	77.254	0	0	73.896	0	0	82.637	0	0	11	8972673	11	53301154	80.681	76.949	87.922
736	OAR11_57119686.1	11	77.254	0	0	73.896	0	0	82.637	0	0	11	8941166	11	53332873	80.681	76.949	87.922
737	OAR11_57135966.1	11	77.254	0	0	73.896	0	0	82.637	0	0	11	8922398	11	53352516	80.681	76.949	87.922
738	OAR11_57189920.1	11	77.254	0	0	73.896	0	0	82.637	0	0	11	8869227	11	53405840	80.681	76.949	87.922
739	s50104.1	11	77.254	0.009	0.886	73.896	0.001	0.1	82.637	0.021	2.053	11	8844258	11	53430820	81.592	77.161	90.122
740	s36067.1	11	78.14	0	0	73.996	0	0	84.69	0	0	11	8738661	11	53536305	81.592	77.161	90.122
741	s40417.1	11	78.14	0	0	73.996	0	0	84.69	0	0	11	8713962	11	53560900	81.592	77.161	90.122
742	s53734.1	11	78.14	0	0	73.996	0	0	84.69	0	0	11	8599395	11	53675695	81.592	77.161	90.122
743	s21255.1	11	78.14	0.003	0.289	73.996	0.003	0.297	84.69	0.003	0.324	11	8540139	11	53734871	81.592	77.161	90.122
744	s70003.1	11	78.429	0	0	74.293	0	0	85.014	0	0	11	8445326	11	53828870	81.972	77.447	90.458
745	s13254.1	11	78.429	0	0	74.293	0	0	85.014	0	0	11	8367436	11	53907331	81.972	77.447	90.458
746	s33590.1	11	78.429	0	0	74.293	0	0	85.014	0	0	11	8312261	11	53962252	81.972	77.447	90.458
747	s33457.1	11	78.429	0	0	74.293	0	0	85.014	0	0	11	8271773	11	54003142	82.156	77.75	90.645
748	s63333.1	11	78.429	0.006	0.558	74.293	0.005	0.55	85.014	0.004	0.435	11	8257858	11	54016927	82.156	77.75	90.645
749	s20794.1	11	78.987	0.001	0.068	74.843	0.001	0.097	85.449	0	0	11	8176145	11	54099029	82.428	77.945	90.923
750	OAR11_57956809.1	11	79.055	0	0.02	74.94	0	0	85.449	0	0.021	11	8138258	11	54137347	82.581	78.169	90.923
751	s53812.1	11	79.075	0.003	0.271	74.94	0.003	0.279	85.47	0.003	0.264	11	7962655	11	54313338	82.581	78.169	90.923
752	s20700.1	11	79.346	0.004	0.372	75.219	0.004	0.362	85.734	0.004	0.374	11	7822307	11	54453996	82.878	78.667	90.923
753	s72672.1	11	79.718	0	0	75.581	0	0	86.108	0	0	11	7780520	11	54496145	83.286	78.939	91.42
754	s39640.1	11	79.718	0.001	0.055	75.581	0.001	0.086	86.108	0	0	11	7766791	11	54509817	83.286	78.939	91.42
755	s66714.1	11	79.773	0	0	75.667	0	0	86.108	0	0	11	7719200	11	54556828	83.286	78.939	91.42
756	s19721.1	11	79.773	0	0	75.667	0	0	86.108	0	0	11	7713755	11	54562240	83.286	78.939	91.42
757	OAR11_58504281.1	11	79.773	0	0	75.667	0	0	86.108	0	0	11	7653487	11	54623411	83.286	78.939	91.42
758	s36164.1	11	79.773	0	0.023	75.667	0	0	86.108	0	0	11	7644585	11	54632309	83.286	78.939	91.42
759	OAR11_58566699.1	11	79.796	0.002	0.183	75.667	0.002	0.179	86.108	0	0	11	7588746	11	54687579	83.286	78.939	91.42
760	OAR11_58645906.1	11	79.979	0.003	0.331	75.846	0	0	86.108	0.01	0.974	11	7513754	11	54761618	83.286	78.939	91.42
761	s45678.1	11	80.31	0.002	0.229	75.846	0.004	0.353	87.082	0.002	0.199	11	7432962	11	54842254	83.923	79.31	92.57
762	s39480.1	11	80.539	0	0	76.199	0	0	87.281	0	0	11	7383832	11	54889451	83.923	79.31	92.57
763	s64521.1	11	80.539	0.008	0.757	76.199	0.007	0.702	87.281	0.008	0.823	11	7364813	11	54908684	83.923	79.31	92.57
764	OAR11_58977470.1	11	81.296	0	0	76.901	0	0	88.104	0	0	11	7189350	11	55082966	85.019	80.184	94.066
765	OAR11_59136385.1	11	81.296	0.001	0.066	76.901	0.001	0.095	88.104	0	0	11	7094190	11	55178975	85.019	80.184	94.066
766	s27539.1	11	81.362	0	0	76.996	0	0	88.104	0	0	11	7033551	11	55238733	85.094	80.289	94.066
767	s09403.1	11	81.362	0.001	0.072	76.996	0.001	0.124	88.104	0	0	11	6854869	11	55424447	85.094	80.289	94.066
768	s44965.1	11	81.434	0	0	77.12	0	0	88.104	0	0	11	6716273	11	55566356	85.191	80.441	94.066
769	OAR11_59718496.1	11	81.434	0	0	77.12	0	0	88.104	0	0	11	6617931	11	55622350	85.191	80.441	94.066
770	s35828.1	11	81.434	0.001	0.084	77.12	0.002	0.16	88.104	0	0	11	6606553	11	55633686	85.191	80.441	94.066
771	s00011.1	11	81.518	0.001	0.127	77.28	0	0	88.104	0.003	0.281	11	6565582	11	55675190	85.315	80.632	94.066
772	s32550.1	11	81.645	0	0	77.28	0	0	88.385	0	0	11	6537838	11	55703185	85.443	80.632	94.386
773	s04226.1	11	81.645	0	0	77.28	0	0	88.385	0	0	11	6532016	11	55709006	85.443	80.632	94.386
774	OAR11_59833471.1	11	81.645	0.005	0.459	77.28	0.003	0.315	88.385	0.004	0.439	11	6508574	11	55732474	85.443	80.632	94.386
775	OAR11_60084256.1	11	82.104	0	0	77.595	0	0	88.824	0	0	11	6357023	11	55891207	85.443	80.632	94.386
776	s31372.1	11	82.104	0	0.024	77.595	0.002	0.2	88.824	0	0	11	6191243	11	56057838	85.507	80.695	94.386
777	s21952.1	11	82.128	0	0	77.795	0	0	88.824	0	0	11	6154054	11	56094938	85.567	80.753	94.386
778	s60611.1	11	82.128	0.001	0.056	77.795	0	0	88.824	0.001	0.132	11	6082441	11	56167039	85.617	80.753	94.58
779	s19665.1	11	82.184	0.004	0.416	77.795	0.002	0.247	88.956	0.006	0.631	11	6013565	11	56237000	85.676	80.753	94.839
780	s20619.1	11	82.6	0.003	0.337	78.042	0	0	89.587	0.009	0.927	11	5901463	11	56350213	85.945	80.925	94.981
781	s56444.1	11	82.937	0	0	78.042	0	0	90.514	0	0	11	5829702	11	56421529	86.038	80.925	95.65
782	s14584.1	11	82.937	0.001	0.094	78.042	0	0	90.514	0.001	0.124	11	5738310	11	56513292	86.038	80.925	95.65
783	s56411.1	11	83.031	0.008	0.824	78.042	0.005	0.525	90.638	0.012	1.246	11	5715135	11	56536218	86.105	80.925	97.127
784	s59845.1	11	83.855	0	0	78.567	0	0	91.884	0	0	11	5611526	11	56640122	87.103	81.701	97.148
785	s68143.1	11	83.855	0.003	0.296	78.567	0.005	0.506	91.884	0.002	0.249	11	5512513	11	56739298	87.103	81.701	97.148
786	s02321.1	11	84.151	0.013	1.254	79.073	0.007	0.7	92.133	0.02	2.021	11	5374463	11	56879263	87.103	81.701	97.148
787	OAR11_61687914.1	11	85.405	0	0	79.773	0	0	94.154	0	0	11	5094812	11	57167190	88.322	82.773	98.887
788	OAR11_61713996.1	11	85.405	0.002	0.212	79.773	0	0	94.154	0.005	0.537	11	5068635	11	57193316	88.322	82.773	98.887
789	s07746.1	11	85.617	0	0	79.773	0	0	94.691	0	0	11	4977806	11	57283705	88.322	82.773	98.887
790	s65471.1	11	85.617	0.003	0.282	79.773	0	0.025	94.691	0.005	0.546	11	4969209	11	57292356	88.322	82.773	98.887
791	s24249.1	11	85.899	0.002	0.151	79.798	0.001	0.057	95.237	0.003	0.326	11	4825775	11	57417720	88.876	82.797	100.06
792	s64863.1	11	86.05	0.005	0.478	79.855	0.003	0.331	95.563	0.006	0.568	11	4777958	11	57466475	89.085	82.988	100.414
793	OAR11_62400735.1	11	86.528	0.003	0.253	80.186	0.001	0.095	96.131	0.003	0.344	11	4537154	11	57688017	89.564	83.404	101.026
794	OAR11_62510347.1	11	86.781	0.004	0.373	80.281	0	0	96.475	0.012	1.193	11	4431490	11	57794652	90.081	83.621	101.089
795	s48184.1	11	87.154	0	0	80.281	0	0	97.6679999999999	0	0	11	4356254	11	57869899	90.189	83.621	102.414
796	s73707.1	11	87.154	0	0	80.281	0	0	97.6679999999999	0	0	11	4350102	11	57876050	90.189	83.621	102.414
797	OAR11_62677176.1	11	87.154	0.002	0.184	80.281	0.001	0.093	97.6679999999999	0.003	0.294	11	4280547	11	57945746	90.189	83.621	102.414
798	s08562.1	11	87.338	0	0	80.374	0	0	97.9619999999999	0	0	11	4105391	11	58121383	90.189	83.621	102.414
799	OAR11_62887032.1	11	87.338	0.005	0.49	80.374	0.003	0.349	97.9619999999999	0.009	0.896	11	4076714	11	58151039	90.31	83.621	102.758
800	OAR11_62923727.1	11	87.828	0.001	0.087	80.723	0	0	98.8579999999999	0.002	0.237	11	4040311	11	58187927	90.344	83.621	102.812
801	OAR11_62965533.1	11	87.915	0.004	0.43	80.723	0	0	99.0949999999999	0.009	0.902	11	3996378	11	58231814	90.908	83.925	103.981
802	s40203.1	11	88.345	0	0	80.723	0	0	99.9969999999999	0	0	11	3911000	11	58318337	91.291	83.97	104.804
803	s30930.1	11	88.345	0	0	80.723	0	0	99.9969999999999	0	0	11	3853174	11	58376585	91.291	83.97	104.804
804	s23420.1	11	88.345	0	0	80.723	0	0	99.9969999999999	0	0	11	3812134	11	58418115	91.291	83.97	104.804
805	OAR11_63183639.1	11	88.345	0.006	0.568	80.723	0	0	99.9969999999999	0.014	1.397	11	3768726	11	58461728	91.291	83.97	104.804
806	s45187.1	11	88.913	0	0	80.723	0	0	101.394	0	0	11	3720672	11	58509614	91.715	83.97	106.226
807	OAR11_63256811.1	11	88.913	0.011	1.1	80.723	0.012	1.23	101.394	0.013	1.326	11	3695047	11	58535435	91.715	83.97	106.226
808	OAR11_63406239.1	11	90.013	0.008	0.849	81.953	0	0	102.72	0.018	1.779	11	3551658	11	58681220	92.681	84.611	107.474
809	s21889.1	11	90.862	0	0	81.953	0	0	104.499	0	0	11	3480850	11	58752865	93.325	84.611	109.401
810	OAR11_63539095.1	11	90.862	0.007	0.745	81.953	0.007	0.653	104.499	0.01	1.035	11	3418538	11	58815143	93.325	84.611	109.401
811	OAR11_63578072.1	11	91.607	0.002	0.198	82.606	0	0	105.534	0.005	0.465	11	3381919	11	58852022	94.375	85.728	110.718
812	s52005.1	11	91.805	0	0	82.606	0	0	105.999	0	0	11	3321488	11	58912774	94.375	85.728	110.718
813	OAR11_63722279.1	11	91.805	0.004	0.378	82.606	0.001	0.118	105.999	0.006	0.646	11	3237733	11	58997085	94.375	85.728	110.718
814	OAR11_63756556.1	11	92.183	0.005	0.471	82.724	0	0	106.645	0.014	1.397	11	3206332	11	59028365	94.673	85.728	111.484
815	OAR11_63798684.1	11	92.654	0.002	0.23	82.724	0.001	0.129	108.042	0.004	0.399	11	3168414	11	59066280	95.142	85.728	112.555
816	OAR11_63882013.1	11	92.884	0.004	0.36	82.853	0.001	0.068	108.441	0.007	0.692	11	3086263	11	59148788	95.296	85.728	112.868
817	DU326572_241.1	11	93.244	0	0.011	82.921	0	0	109.133	0	0	11	3039184	11	59195782	95.792	86.123	113.815
818	OAR11_64077507.1	11	93.255	0	0	82.921	0	0	109.133	0	0	11	2906390	11	59328668	95.792	86.123	113.815
819	s14791.1	11	93.255	0.005	0.476	82.921	0.003	0.296	109.133	0.009	0.853	11	2868802	11	59366417	95.792	86.123	113.815
820	OAR11_64201053.1	11	93.731	0	0	83.217	0	0	109.986	0	0	11	2785179	11	59450093	96.015	86.123	114.365
821	OAR11_64237944.1	11	93.731	0.003	0.273	83.217	0	0	109.986	0.005	0.536	11	2747878	11	59489738	96.561	86.446	115.404
822	OAR11_64302153.1	11	94.004	0	0	83.217	0	0	110.522	0	0	11	2682717	11	59554702	96.561	86.446	115.404
823	OAR11_64341777.1	11	94.004	0.001	0.071	83.217	0.002	0.163	110.522	0	0	11	2641731	11	59595728	96.561	86.446	115.404
824	OAR11_64423216.1	11	94.075	0	0	83.38	0	0	110.522	0	0	11	2561693	11	59675704	96.561	86.446	115.404
825	OAR11_64513084.1	11	94.075	0.007	0.712	83.38	0.002	0.225	110.522	0.014	1.419	11	2475077	11	59762431	96.561	86.446	115.404
826	s28095.1	11	94.787	0.002	0.223	83.605	0.002	0.173	111.941	0.003	0.317	11	2338993	11	59905894	97.509	86.721	117.504
827	OAR11_64667464.1	11	95.01	0	0	83.778	0	0	112.258	0	0	11	2298870	11	59945438	97.91	86.977	118.141
828	OAR11_64717481.1	11	95.01	0.004	0.428	83.778	0.002	0.23	112.258	0.007	0.706	11	2248590	11	59996071	97.91	86.977	118.141
829	OAR11_64815835.1	11	95.438	0	0	84.008	0	0	112.964	0	0	11	2148476	11	60097306	97.91	86.977	118.141
830	s35535.1	11	95.438	0.001	0.114	84.008	0	0	112.964	0.002	0.232	11	2005610	11	60239789	97.91	86.977	118.141
831	s21934.1	11	95.552	0.001	0.09	84.008	0.002	0.151	113.196	0	0	11	1958013	11	60287111	98.069	86.977	118.526
832	OAR11_65022847.1	11	95.642	0	0	84.159	0	0	113.196	0	0	11	1941244	11	60303210	98.193	87.151	118.526
833	OAR11_65065020.1	11	95.642	0.003	0.274	84.159	0.002	0.231	113.196	0.004	0.447	11	1900182	11	60343875	98.193	87.151	118.526
834	s29669.1	11	95.916	0.003	0.267	84.39	0	0	113.643	0.007	0.726	11	1850295	11	60394465	98.444	87.376	118.526
835	s41292.1	11	96.183	0	0	84.39	0	0	114.369	0	0	11	1762820	11	60481762	98.687	87.376	119.659
836	s23058.1	11	96.183	0.005	0.49	84.39	0	0	114.369	0.011	1.129	11	1703718	11	60547072	98.791	87.376	119.886
837	s55280.1	11	96.673	0	0	84.39	0	0	115.498	0	0	11	1665329	11	60585132	99.151	87.376	120.79
838	OAR11_65471307.1	11	96.673	0	0	84.39	0	0	115.498	0	0	11	1628952	11	60622045	99.151	87.376	120.79
839	OAR11_65501963_X.1	11	96.673	0.002	0.229	84.39	0.001	0.138	115.498	0.004	0.427	11	1504704	11	60745679	99.151	87.376	120.79
840	OAR11_65591704.1	11	96.902	0.004	0.418	84.528	0	0	115.925	0.01	1.025	11	1415013	11	60833786	99.341	87.471	121.24
841	s69858.1	11	97.32	0.001	0.107	84.528	0	0	116.95	0.002	0.242	11	1311682	11	60935659	99.689	87.471	122.224
842	s67117.1	11	97.427	0	0	84.528	0	0	117.192	0	0	11	1152508	11	61093879	99.914	87.624	122.637
843	CZ923139_448.1	11	97.427	0	0	84.528	0	0	117.192	0	0	11	1137654	11	61111321	99.914	87.624	122.637
844	s37124.1	11	97.427	0.004	0.434	84.528	0.001	0.087	117.192	0.01	0.976	11	1059890	11	61190702	99.914	87.624	122.637
845	s40543.1	11	97.861	0.001	0.077	84.615	0	0	118.168	0.002	0.226	11	944022	11	61306596	100.189	87.624	123.197
846	DU353714_367.1	11	97.938	0	0	84.615	0	0	118.394	0	0	11	821252	11	61430572	100.306	87.624	123.546
847	s39056.1	11	97.938	0.003	0.307	84.615	0	0	118.394	0.008	0.811	11	737483	11	61513073	100.387	87.624	123.771
848	s32962.1	11	98.245	0	0	84.615	0	0	119.205	0	0	11	669356	11	61580519	100.712	87.624	124.729
849	OAR11_66432553.1	11	98.245	0	0	84.615	0	0	119.205	0	0	11	643226	11	61605867	100.712	87.624	124.729
850	OAR11_66497495.1	11	98.245	0	0	84.615	0	0	119.205	0	0	11	583676	11	61668039	100.712	87.624	124.729
851	s24668.1	11	98.245	0	0	84.615	0	0	119.205	0	0	11	560128	11	61691266	100.712	87.624	124.729
852	s35979.1	11	98.245	0	0	84.615	0	0	119.205	0	0	11	531952	11	61719571	100.712	87.624	124.729
853	s19204.1	11	98.245	0	0	84.615	0	0	119.205	0	0	11	442550	11	61809450	100.712	87.624	124.729
854	s50441.1	11	98.245	0.001	0.134	84.615	0	0.034	119.205	0.003	0.284	11	414399	11	61837142	100.712	87.624	124.729
855	s44755.1	11	98.379	0	0	84.649	0	0	119.489	0	0	11	406256	11	61846062	100.712	87.624	124.729
856	s52061.1	11	98.379	0	0	84.649	0	0	119.489	0	0	11	307433	11	61946606	100.823	87.624	125.025
857	s73363.1	11	98.379	0	0	84.649	0	0	119.489	0	0	11	275961	11	61977289	100.823	87.624	125.025
858	OAR11_66854818.1	11	98.379	0	0	84.649	0	0	119.489	0	0	11	242098	11	62011644	100.823	87.624	125.025
859	s75931.1	11	98.379	NA	NA	84.649	NA	NA	119.489	NA	NA	11	219515	11	62034261	100.823	87.624	125.025
1	s33270.1	12	0	0	0	0	0	0	0	0	0	12	237466	12	180295	0	0	0
2	DU424479_328.1	12	0	0.001	0.082	0	0.001	0.065	0	0.001	0.109	12	429223	12	370387	0.141	0.204	0
3	OAR12_506139.1	12	0.082	0	0	0.065	0	0	0.109	0	0	12	507887	12	449164	0.141	0.204	0
4	OAR12_536075.1	12	0.082	0	0.036	0.065	0	0	0.109	0.001	0.093	12	540204	12	481088	0.141	0.204	0
5	OAR12_579872.1	12	0.118	0	0	0.065	0	0	0.202	0	0	12	581539	12	522951	0.215	0.204	0.214
6	s28223.1	12	0.118	0	0.044	0.065	0	0	0.202	0.001	0.105	12	639321	12	581023	0.215	0.204	0.214
7	s11870.1	12	0.162	0	0	0.065	0	0	0.307	0	0	12	655492	12	596980	0.215	0.204	0.214
8	s45606.1	12	0.162	0	0	0.065	0	0	0.307	0	0	12	707696	12	649441	0.215	0.204	0.214
9	s34847.1	12	0.162	0.001	0.076	0.065	0	0	0.307	0.004	0.361	12	740158	12	683483	0.215	0.204	0.214
10	OAR12_780316.1	12	0.238	0	0	0.065	0	0	0.668	0	0	12	772270	12	715552	0.215	0.204	0.214
11	s32626.1	12	0.238	0	0	0.065	0	0	0.668	0	0	12	886126	12	827560	0.215	0.204	0.214
12	s42754.1	12	0.238	0.002	0.171	0.065	0.002	0.183	0.668	0	0	12	1159236	12	902402	0.215	0.204	0.214
13	OAR12_1054376.1	12	0.409	0	0	0.248	0	0	0.668	0	0	12	1168665	12	911694	0.463	0.41	0.597
14	OAR12_1135955.1	12	0.409	0.001	0.128	0.248	0	0	0.668	0.003	0.308	12	1256772	12	1000003	0.463	0.41	0.597
15	OAR12_1254229.1	12	0.537	0	0	0.248	0	0	0.976	0	0	12	1376803	12	1120037	0.575	0.41	0.904
16	OAR12_4720514.1	12	0.537	0	0	0.248	0	0	0.976	0	0	12	1407812	12	1150922	0.645	0.41	0.996
17	OAR12_4702724.1	12	0.537	0	0	0.248	0	0	0.976	0	0	12	1428688	12	1171901	0.645	0.41	0.996
18	OAR12_4626193.1	12	0.537	0	0	0.248	0	0	0.976	0	0	12	1503680	12	1247385	0.645	0.41	0.996
19	OAR12_4615833.1	12	0.537	0	0	0.248	0	0	0.976	0	0	12	1514340	12	1255316	0.645	0.41	0.996
20	s61648.1	12	0.537	0	0	0.248	0	0	0.976	0	0	12	1523024	12	1263847	0.645	0.41	0.996
21	s15233.1	12	0.537	0.006	0.558	0.248	0.003	0.347	0.976	0.007	0.734	12	1535494	12	1275999	0.645	0.41	0.996
22	s09778.1	12	1.095	0.003	0.324	0.595	0.001	0.053	1.71	0.007	0.736	12	1848880	12	1506327	1.213	0.705	1.909
23	OAR12_4247318.1	12	1.419	0	0	0.648	0	0	2.446	0	0	12	1885435	12	1542514	1.213	0.705	1.909
24	OAR12_4214035.1	12	1.419	0.002	0.195	0.648	0	0	2.446	0.006	0.63	12	1918315	12	1575390	1.213	0.705	1.909
25	s56092.1	12	1.614	0.002	0.175	0.648	0	0	3.076	0.003	0.334	12	1992840	12	1651227	1.774	0.876	3.352
26	OAR12_4097445.1	12	1.789	0	0	0.648	0	0	3.41	0	0	12	2040018	12	1698439	1.774	0.876	3.352
27	s09930.1	12	1.789	0.007	0.724	0.648	0.004	0.425	3.41	0.013	1.256	12	2078721	12	1737355	1.774	0.876	3.352
28	s27681.1	12	2.513	0	0	1.073	0	0	4.666	0	0	12	2242298	12	1901297	2.69	1.366	5.224
29	s69704.1	12	2.513	0.001	0.112	1.073	0	0	4.666	0.003	0.336	12	2308005	12	1967530	2.69	1.366	5.224
30	s42372.1	12	2.625	0	0	1.073	0	0	5.002	0	0	12	2368132	12	2027590	2.69	1.366	5.224
31	s68194.1	12	2.625	0.002	0.154	1.073	0.001	0.093	5.002	0.002	0.245	12	2462534	12	2125097	2.83	1.471	5.224
32	s13168.1	12	2.779	0	0	1.166	0	0	5.247	0	0	12	2481064	12	2143598	2.83	1.471	5.224
33	s70323.1	12	2.779	0.002	0.224	1.166	0.001	0.095	5.247	0.004	0.423	12	2492306	12	2155022	2.893	1.471	5.569
34	OAR12_3461804.1	12	3.003	0.001	0.086	1.261	0	0	5.67	0.002	0.185	12	2603360	12	2265363	2.893	1.471	5.569
35	s52156.1	12	3.089	0	0	1.261	0	0	5.855	0	0	12	2653050	12	2314979	3.177	1.617	6.063
36	s58578.1	12	3.089	0	0	1.261	0	0	5.855	0	0	12	2689160	12	2351353	3.177	1.617	6.063
37	s15785.1	12	3.089	0.001	0.149	1.261	0.002	0.178	5.855	0.001	0.147	12	2709919	12	2372277	3.177	1.617	6.063
38	OAR12_3265396.1	12	3.238	0	0.039	1.439	0	0	6.002	0.002	0.164	12	2806798	12	2471308	3.259	1.832	6.063
39	s22869.1	12	3.277	0	0	1.439	0	0	6.166	0	0	12	2935421	12	2596103	3.259	1.832	6.063
40	s39791.1	12	3.277	0.001	0.089	1.439	0.001	0.116	6.166	0	0	12	2983323	12	2648762	3.494	1.832	6.668
41	OAR12_3030362.1	12	3.366	0.003	0.329	1.555	0	0	6.166	0.009	0.858	12	3041919	12	2707544	3.494	1.832	6.668
42	s24206.1	12	3.695	0.002	0.216	1.555	0.001	0.122	7.024	0.004	0.357	12	3086938	12	2752146	3.744	1.832	7.288
43	OAR12_2816775.1	12	3.911	0	0	1.677	0	0	7.381	0	0	12	3235887	12	2898741	3.744	1.832	7.288
44	s22048.1	12	3.911	0	0	1.677	0	0	7.381	0	0	12	3247333	12	2909782	3.744	1.832	7.288
45	s14484.1	12	3.911	0	0	1.677	0	0	7.381	0	0	12	3253949	12	2916395	3.744	1.832	7.288
46	s53871.1	12	3.911	0	0	1.677	0	0	7.381	0	0	12	3306590	12	2969214	3.744	1.832	7.288
47	s06672.1	12	3.911	0.001	0.058	1.677	0.001	0.096	7.381	0	0	12	3347463	12	3009102	3.744	1.832	7.288
48	s41558.1	12	3.969	0.004	0.391	1.773	0.002	0.195	7.381	0.007	0.745	12	3395604	12	3057426	3.744	1.832	7.288
49	OAR12_2528729.1	12	4.36	0.005	0.5	1.968	0.004	0.37	8.126	0.007	0.657	12	3506685	12	3169291	4.436	2.102	8.975
50	OAR12_2436404.1	12	4.86	0.004	0.354	2.338	0.002	0.244	8.783	0.005	0.47	12	3585778	12	3248554	4.668	2.397	8.986
51	OAR12_2368280.1	12	5.214	0.002	0.207	2.582	0.001	0.141	9.253	0.002	0.239	12	3652419	12	3314248	4.83	2.615	8.986
52	OAR12_2270743.1	12	5.421	0.001	0.127	2.723	0	0.017	9.492	0.003	0.262	12	3751559	12	3413430	5.194	2.671	9.656
53	OAR12_2239362.1	12	5.548	0.001	0.051	2.74	0.001	0.116	9.754	0	0	12	3784393	12	3446113	5.292	2.754	9.78
54	s31844.1	12	5.599	0	0	2.856	0	0	9.754	0	0	12	3810213	12	3472133	5.42	2.878	9.962
55	OAR12_2008838.1	12	5.599	0.003	0.255	2.856	0.001	0.095	9.754	0.007	0.685	12	4006474	12	3668674	5.42	2.878	9.962
56	s64052.1	12	5.854	0.002	0.211	2.951	0.002	0.199	10.439	0	0.015	12	4066696	12	3723532	5.808	3.222	10.653
57	s49458.1	12	6.065	0.002	0.207	3.15	0.002	0.193	10.454	0.002	0.23	12	4301142	12	3957474	6.242	3.651	11.03
58	s72379.1	12	6.272	0	0	3.343	0	0	10.684	0	0	12	4352064	12	4009068	6.328	3.741	11.03
59	s01582.1	12	6.272	0.001	0.053	3.343	0	0	10.684	0.001	0.142	12	4358766	12	4015853	6.328	3.741	11.03
60	s01893.1	12	6.325	0.003	0.262	3.343	0	0	10.826	0.01	0.956	12	4423075	12	4080571	6.328	3.741	11.03
61	s44950.1	12	6.587	0.007	0.712	3.343	0.004	0.41	11.782	0.01	1.025	12	1598592	12	4389865	8.595	5.024	15.226
62	s25288.1	12	7.299	0.019	1.942	3.753	0.007	0.711	12.807	0.039	3.881	12	1617825	12	4408877	8.595	5.024	15.226
63	s16399.1	12	9.241	0.001	0.081	4.464	0.003	0.255	16.688	0	0	12	4917167	12	4582499	11.174	6.324	20.468
64	s60216.1	12	9.322	0.003	0.258	4.719	0	0	16.688	0.006	0.638	12	5422713	12	4813704	11.174	6.324	20.468
65	OAR12_5905523.1	12	9.58	0	0	4.719	0	0	17.326	0	0	12	5873423	12	5039092	11.693	6.814	21.383
66	OAR12_5970782.1	12	9.58	0.003	0.287	4.719	0	0	17.326	0.006	0.636	12	5948289	12	5113099	11.693	6.814	21.383
67	OAR12_6103280.1	12	9.867	0	0	4.719	0	0	17.962	0	0	12	6050839	12	5215137	12.012	6.814	22.044
68	OAR12_6138996.1	12	9.867	0.005	0.463	4.719	0.003	0.319	17.962	0.004	0.446	12	6089005	12	5253252	12.012	6.814	22.044
69	OAR12_6262043.1	12	10.33	0	0	5.038	0	0	18.408	0	0	12	6223679	12	5387330	12.253	7.117	22.078
70	OAR12_6337384.1	12	10.33	0.004	0.404	5.038	0	0	18.408	0.014	1.361	NA	NA	12	5467219	12.253	7.117	22.078
71	OAR12_7547742.1	12	10.734	0.003	0.268	5.038	0.001	0.149	19.769	0.004	0.402	12	6567573	12	5921687	12.855	7.117	23.803
72	OAR12_7645683.1	12	11.002	0	0	5.187	0	0	20.171	0	0	12	7131766	12	6008386	13.204	7.275	24.542
73	OAR12_7796807.1	12	11.002	0	0.024	5.187	0	0	20.171	0.001	0.064	12	7260349	12	6135569	13.204	7.275	24.542
74	OAR12_7879376.1	12	11.026	0	0.023	5.187	0	0	20.235	0.001	0.055	12	7339622	12	6213646	13.204	7.275	24.542
75	OAR12_8328260_X.1	12	11.049	0	0	5.187	0	0	20.29	0	0	NA	NA	12	6418144	13.204	7.275	24.542
76	OAR12_8518601.1	12	11.049	0	0	5.187	0	0	20.29	0	0	12	8259059	12	6513381	13.204	7.275	24.542
77	OAR12_8645998.1	12	11.049	0	0	5.187	0	0	20.29	0	0	12	8147189	12	6626081	13.204	7.275	24.542
78	s02824.1	12	11.049	0.001	0.071	5.187	0	0	20.29	0.002	0.169	12	8049714	12	6717145	13.204	7.275	24.542
79	OAR12_8785706.1	12	11.12	0.001	0.142	5.187	0	0	20.459	0.003	0.339	12	8343124	12	6767535	13.204	7.275	24.542
80	OAR12_8994520.1	12	11.262	0	0	5.187	0	0	20.798	0	0	NA	NA	12	6981464	13.282	7.275	24.73
81	OAR12_9064662_X.1	12	11.262	0	0	5.187	0	0	20.798	0	0	12	8870288	12	7062308	13.37	7.275	24.945
82	OAR12_9119089.1	12	11.262	0	0.028	5.187	0	0	20.798	0.001	0.056	NA	NA	12	7110347	13.37	7.275	24.945
83	OAR12_9218564.1	12	11.29	0	0	5.187	0	0	20.854	0	0	12	9007342	12	7200671	13.466	7.35	25.077
84	OAR12_9272277.1	12	11.29	0	0	5.187	0	0	20.854	0	0	12	9061194	12	7253311	13.466	7.35	25.077
85	OAR12_9314977_X.1	12	11.29	0.001	0.065	5.187	0	0.037	20.854	0	0.031	12	9094327	12	7287113	13.466	7.35	25.077
86	OAR12_9376897.1	12	11.355	0	0.023	5.224	0	0	20.885	0.001	0.149	12	9149907	12	7342822	13.56	7.35	25.329
87	OAR12_9506614.1	12	11.378	0	0	5.224	0	0	21.034	0	0	12	9268958	12	7462611	13.56	7.35	25.329
88	OAR12_9558730.1	12	11.378	0	0	5.224	0	0	21.034	0	0	12	9315266	12	7501085	13.56	7.35	25.329
89	OAR12_9576010.1	12	11.378	0.001	0.061	5.224	0	0	21.034	0.001	0.142	12	9332782	12	7518749	13.56	7.35	25.329
90	OAR12_9734212.1	12	11.439	0.002	0.192	5.224	0.001	0.086	21.176	0.003	0.298	NA	NA	12	7658204	13.56	7.35	25.329
91	OAR12_9981380.1	12	11.631	0	0	5.31	0	0	21.474	0	0	12	9879979	12	7916195	13.683	7.428	25.51
92	OAR12_10006282.1	12	11.631	0	0	5.31	0	0	21.474	0	0	12	9907557	12	7943136	13.683	7.428	25.51
93	OAR12_10123489.1	12	11.631	0	0	5.31	0	0	21.474	0	0	12	9997959	12	8033366	13.683	7.428	25.51
94	OAR12_10177411.1	12	11.631	0	0	5.31	0	0	21.474	0	0	12	10047615	12	8084644	13.683	7.428	25.51
95	OAR12_10223843.1	12	11.631	0	0	5.31	0	0	21.474	0	0	12	10097375	12	8139308	13.683	7.428	25.51
96	OAR12_10236924.1	12	11.631	0	0	5.31	0	0	21.474	0	0	12	10109324	12	8151296	13.683	7.428	25.51
97	OAR12_10254888.1	12	11.631	0.001	0.146	5.31	0	0	21.474	0.004	0.435	12	10128597	12	8171084	13.683	7.428	25.51
98	OAR12_10315606.1	12	11.777	0	0	5.31	0	0	21.909	0	0	12	10189348	12	8233942	13.756	7.428	25.718
99	OAR12_10373193.1	12	11.777	0	0	5.31	0	0	21.909	0	0	12	10236988	12	8281364	13.817	7.428	25.89
100	OAR12_10388682.1	12	11.777	0	0.043	5.31	0	0	21.909	0.001	0.094	12	10251204	12	8295778	13.817	7.428	25.89
101	s02986.1	12	11.82	0	0	5.31	0	0	22.003	0	0	12	10341217	12	8393422	13.817	7.428	25.89
102	OAR12_10557274.1	12	11.82	0	0	5.31	0	0	22.003	0	0	12	10432254	12	8481493	13.817	7.428	25.89
103	OAR12_10590379_X.1	12	11.82	0	0	5.31	0	0	22.003	0	0	12	10467138	12	8515569	13.817	7.428	25.89
104	OAR12_10644333.1	12	11.82	0.002	0.221	5.31	0.001	0.083	22.003	0.004	0.445	12	10514523	12	8562208	13.817	7.428	25.89
105	OAR12_10816504.1	12	12.041	0.002	0.217	5.393	0.001	0.083	22.448	0.004	0.434	12	10659603	12	8708988	14.039	7.564	26.292
106	OAR12_10870613.1	12	12.258	0	0	5.476	0	0	22.882	0	0	12	10710151	12	8758991	14.255	7.698	26.683
107	OAR12_10885654.1	12	12.258	0	0	5.476	0	0	22.882	0	0	12	10726187	12	8774959	14.255	7.698	26.683
108	OAR12_11015544.1	12	12.258	0	0.04	5.476	0	0	22.882	0.001	0.097	12	10839745	12	8890127	14.255	7.698	26.683
109	OAR12_11089742.1	12	12.298	0	0	5.476	0	0	22.979	0	0	NA	NA	12	8969234	14.317	7.698	26.853
110	OAR12_11119426.1	12	12.298	0	0.042	5.476	0	0	22.979	0.001	0.111	NA	NA	12	9003264	14.317	7.698	26.853
111	OAR12_11248812.1	12	12.34	0.001	0.087	5.476	0.001	0.124	23.09	0	0.045	12	11080689	12	9127910	14.317	7.698	26.853
112	OAR12_11276318.1	12	12.427	0.008	0.757	5.6	0.002	0.225	23.135	0.016	1.569	12	11105929	12	9153437	14.507	7.698	27.363
113	s14825.1	12	13.184	0	0	5.825	0	0	24.704	0	0	12	11239498	12	9286838	15.281	8.034	28.917
114	OAR12_11442997.1	12	13.184	0.001	0.094	5.825	0	0	24.704	0.003	0.285	12	11264109	12	9311488	15.281	8.034	28.917
115	OAR12_11490273.1	12	13.278	0	0.023	5.825	0	0	24.989	0	0	12	11276469	12	9323996	15.281	8.034	28.917
116	OAR12_11544103.1	12	13.301	0	0.031	5.825	0	0	24.989	0	0	12	11325757	12	9372437	15.281	8.034	28.917
117	OAR12_11657392.1	12	13.332	0.002	0.233	5.825	0.002	0.219	24.989	0.003	0.292	12	11425863	12	9472534	15.371	8.034	29.137
118	OAR12_11758444.1	12	13.565	0	0	6.044	0	0	25.281	0	0	12	11524485	12	9569402	15.607	8.152	29.59
119	OAR12_11773176.1	12	13.565	0	0.017	6.044	0	0	25.281	0.002	0.208	12	11539064	12	9584116	15.617	8.152	29.639
120	s18326.1	12	13.582	0.002	0.238	6.044	0.002	0.193	25.489	0.001	0.141	12	11839287	12	9646628	15.832	8.338	29.888
121	OAR12_11997076.1	12	13.82	0	0	6.237	0	0	25.63	0	0	12	11898737	12	9704706	15.832	8.338	29.888
122	OAR12_12033677.1	12	13.82	0	0	6.237	0	0	25.63	0	0	12	11934173	12	9740083	15.832	8.338	29.888
123	OAR12_12066172.1	12	13.82	0	0	6.237	0	0	25.63	0	0	12	11970219	12	9776456	15.832	8.338	29.888
124	OAR12_12106305.1	12	13.82	0.003	0.254	6.237	0.002	0.198	25.63	0.003	0.329	12	12010315	12	9817915	15.832	8.338	29.888
125	OAR12_12316455.1	12	14.074	0.004	0.355	6.435	0.003	0.291	25.959	0.004	0.439	3	16021849	12	9965935	16.163	8.52	30.589
126	OAR12_12354841.1	12	14.429	0	0	6.726	0	0	26.398	0	0	12	12048554	12	10021276	16.431	8.753	30.658
127	OAR12_12388070.1	12	14.429	0	0	6.726	0	0	26.398	0	0	12	12288762	12	10052223	16.431	8.753	30.658
128	OAR12_12402322.1	12	14.429	0	0	6.726	0	0	26.398	0	0	12	12298352	12	10062778	16.431	8.753	30.658
129	OAR12_12455316.1	12	14.429	0.001	0.12	6.726	0.001	0.125	26.398	0.001	0.127	NA	NA	12	10114358	16.431	8.753	30.658
130	OAR12_12495144.1	12	14.549	0	0	6.851	0	0	26.525	0	0	12	12380426	12	10142245	16.591	8.895	31.015
131	s46319.1	12	14.549	0	0	6.851	0	0	26.525	0	0	12	12435859	12	10197619	16.591	8.895	31.015
132	OAR12_12586057.1	12	14.549	0	0	6.851	0	0	26.525	0	0	12	12467526	12	10229635	16.647	8.943	31.036
133	OAR12_12699814.1	12	14.549	0	0	6.851	0	0	26.525	0	0	12	12580589	12	10340559	16.647	8.943	31.036
134	s27690.1	12	14.549	0	0	6.851	0	0	26.525	0	0	12	12703025	12	10397390	16.647	8.943	31.036
135	OAR12_12798351.1	12	14.549	0.003	0.326	6.851	0.003	0.306	26.525	0.003	0.335	12	12743438	12	10437138	16.647	8.943	31.036
136	OAR12_12941674.1	12	14.875	0	0	7.157	0	0	26.86	0	0	12	12868468	12	10559144	17.059	9.428	31.036
137	OAR12_13003349.1	12	14.875	0	0	7.157	0	0	26.86	0	0	12	12932960	12	10622981	17.059	9.428	31.036
138	OAR12_13088120.1	12	14.875	0	0	7.157	0	0	26.86	0	0	12	13012531	12	10699328	17.059	9.428	31.036
139	s22960.1	12	14.875	0.001	0.052	7.157	0	0	26.86	0.001	0.143	12	13065353	12	10751623	17.059	9.428	31.036
140	OAR12_13171921.1	12	14.927	0.003	0.347	7.157	0.004	0.378	27.003	0.002	0.198	12	13089174	12	10775448	17.2	9.428	31.961
141	OAR12_13205963.1	12	15.274	0.003	0.267	7.535	0.001	0.147	27.201	0.005	0.537	12	13123277	12	10809541	17.641	9.909	32.053
142	OAR12_13271474.1	12	15.541	0	0	7.682	0	0	27.738	0	0	12	13187667	12	10874184	17.876	9.909	32.661
143	OAR12_13334889.1	12	15.541	0	0	7.682	0	0	27.738	0	0	12	13233223	12	10919573	17.876	9.909	32.661
144	OAR12_13356322.1	12	15.541	0.001	0.123	7.682	0.001	0.088	27.738	0.002	0.174	12	13259947	12	10941489	18.034	10.187	32.661
145	OAR12_13408472.1	12	15.664	0	0	7.77	0	0	27.912	0	0	12	13318289	12	11000222	18.034	10.187	32.661
146	DU201902_316.1	12	15.664	0.003	0.333	7.77	0.002	0.22	27.912	0.005	0.475	12	13338825	12	11020414	18.034	10.187	32.661
147	OAR12_13475606.1	12	15.997	0	0	7.99	0	0	28.387	0	0	12	13385696	12	11068695	18.292	10.386	32.987
148	OAR12_13508763.1	12	15.997	0	0	7.99	0	0	28.387	0	0	12	13416113	12	11099114	18.292	10.386	32.987
149	OAR12_13569121.1	12	15.997	0	0	7.99	0	0	28.387	0	0	12	13472255	12	11155253	18.292	10.386	32.987
150	s74847.1	12	15.997	0	0	7.99	0	0	28.387	0	0	12	13548185	12	11231544	18.292	10.386	32.987
151	OAR12_13667844.1	12	15.997	0	0	7.99	0	0	28.387	0	0	12	13576988	12	11260159	18.292	10.386	32.987
152	OAR12_13723484.1	12	15.997	0	0	7.99	0	0	28.387	0	0	12	13626893	12	11310194	18.292	10.386	32.987
153	OAR12_13740455.1	12	15.997	0	0	7.99	0	0	28.387	0	0	12	13644050	12	11327374	18.292	10.386	32.987
154	OAR12_13757220.1	12	15.997	0	0	7.99	0	0	28.387	0	0	12	13659944	12	11343171	18.292	10.386	32.987
155	OAR12_13810267.1	12	15.997	0	0	7.99	0	0	28.387	0	0	12	13707747	12	11391578	18.292	10.386	32.987
156	OAR12_13883302.1	12	15.997	0	0	7.99	0	0	28.387	0	0	12	13787131	12	11467689	18.292	10.386	32.987
157	OAR12_13936771.1	12	15.997	0	0	7.99	0	0	28.387	0	0	12	13835894	12	11517930	18.292	10.386	32.987
158	OAR12_13981369.1	12	15.997	0.001	0.059	7.99	0	0	28.387	0.001	0.135	12	13882283	12	11565092	18.292	10.386	32.987
159	OAR12_14036242.1	12	16.056	0.001	0.059	7.99	0	0	28.522	0.001	0.137	12	13932862	12	11615224	18.292	10.386	32.987
160	OAR12_14078340.1	12	16.115	0	0	7.99	0	0	28.659	0	0	12	13974658	12	11657044	18.292	10.386	32.987
161	OAR12_14128445.1	12	16.115	0.001	0.131	7.99	0.001	0.113	28.659	0.002	0.225	NA	NA	12	11712389	18.357	10.386	33.223
162	OAR12_14201045.1	12	16.246	0	0	8.103	0	0	28.884	0	0	12	14277202	12	11784760	18.357	10.386	33.223
163	DU303358_330.1	12	16.246	0	0	8.103	0	0	28.884	0	0	12	14340032	12	11847184	18.357	10.386	33.223
164	s09390.1	12	16.246	0	0	8.103	0	0	28.884	0	0	12	14443627	12	11953987	18.357	10.386	33.223
165	OAR12_14439559.1	12	16.246	0.001	0.066	8.103	0	0.033	28.884	0.002	0.197	NA	NA	12	12025995	18.357	10.386	33.223
166	OAR12_14495842.1	12	16.312	0.001	0.063	8.136	0	0.031	29.081	0.002	0.187	12	14838221	12	12085882	18.416	10.449	33.223
167	OAR12_14511785.1	12	16.375	0.001	0.066	8.167	0	0.033	29.268	0.002	0.195	12	14852573	12	12099915	18.472	10.509	33.223
168	OAR12_14698682.1	12	16.441	0.003	0.301	8.2	0.002	0.203	29.463	0	0.028	12	14978649	12	12226245	18.53	10.573	33.223
169	OAR12_14724845.1	12	16.742	0.001	0.125	8.403	0.004	0.416	29.491	0	0	12	15012450	12	12259530	18.951	10.761	34.403
170	OAR12_14999676.1	12	16.867	0.001	0.129	8.819	0	0	29.491	0.004	0.427	12	15200634	12	12404514	18.951	10.761	34.403
171	OAR12_15262147.1	12	16.996	0	0	8.819	0	0	29.918	0	0	NA	NA	12	12515786	18.951	10.761	34.403
172	OAR12_15305493.1	12	16.996	0.001	0.122	8.819	0.001	0.104	29.918	0	0	NA	NA	12	12551139	18.951	10.761	34.403
173	OAR12_15338001.1	12	17.118	0	0	8.923	0	0	29.918	0	0	NA	NA	12	12626116	19.418	11.097	35.04
174	OAR12_15370890.1	12	17.118	0	0	8.923	0	0	29.918	0	0	12	15681288	12	12658682	19.418	11.097	35.04
175	OAR12_15413094.1	12	17.118	0	0	8.923	0	0	29.918	0	0	12	15722462	12	12702571	19.418	11.097	35.04
176	OAR12_15450878.1	12	17.118	0	0	8.923	0	0	29.918	0	0	12	15726259	12	12706291	19.418	11.097	35.04
177	OAR12_15477406.1	12	17.118	0	0	8.923	0	0	29.918	0	0	12	15785935	12	12762374	19.709	11.521	35.04
178	OAR12_15604406.1	12	17.118	0.009	0.91	8.923	0.011	1.101	29.918	0.005	0.545	12	15915763	12	12892301	19.989	11.928	35.04
179	OAR12_15898442.1	12	18.028	0	0	10.024	0	0	30.463	0	0	12	16252643	12	13230931	20.282	12.358	35.04
180	OAR12_15957327.1	12	18.028	0	0	10.024	0	0	30.463	0	0	12	16310153	12	13289664	20.282	12.358	35.04
181	OAR12_15971476.1	12	18.028	0.002	0.244	10.024	0.002	0.22	30.463	0.002	0.234	12	16325054	12	13304745	20.282	12.358	35.04
182	OAR12_16086297.1	12	18.272	0	0	10.244	0	0	30.697	0	0	12	16428631	12	13419002	20.463	12.709	35.04
183	OAR12_16134990.1	12	18.272	0	0	10.244	0	0	30.697	0	0	NA	NA	12	13465017	20.463	12.709	35.04
184	s23007.1	12	18.272	0	0	10.244	0	0	30.697	0	0	NA	NA	12	13495876	20.463	12.709	35.04
185	OAR12_16228216.1	12	18.272	0	0	10.244	0	0	30.697	0	0	12	16763091	12	13562287	20.463	12.709	35.04
186	OAR12_16257610.1	12	18.272	0.001	0.098	10.244	0.002	0.184	30.697	0	0	12	16792737	12	13596021	20.463	12.709	35.04
187	OAR12_16288509_X.1	12	18.37	0	0	10.428	0	0	30.697	0	0	12	16826168	12	13630246	20.463	12.709	35.04
188	OAR12_16321905.1	12	18.37	0.004	0.353	10.428	0.004	0.385	30.697	0.003	0.268	12	16859377	12	13663667	20.463	12.709	35.04
189	OAR12_16383127.1	12	18.723	0	0	10.813	0	0	30.965	0	0	12	16923330	12	13726273	20.705	12.855	35.387
190	OAR12_16416737.1	12	18.723	0	0	10.813	0	0	30.965	0	0	12	16957216	12	13760026	20.705	12.855	35.387
191	OAR12_16453438.1	12	18.723	0	0	10.813	0	0	30.965	0	0	12	16999060	12	13799956	20.705	12.855	35.387
192	OAR12_16490586.1	12	18.723	0	0	10.813	0	0	30.965	0	0	12	17039002	12	13839745	20.705	12.855	35.387
193	OAR12_16499711_X.1	12	18.723	0	0	10.813	0	0	30.965	0	0	12	17046455	12	13847076	20.705	12.855	35.387
194	OAR12_16563531.1	12	18.723	0	0	10.813	0	0	30.965	0	0	12	17095192	12	13896260	20.705	12.855	35.387
195	OAR12_16619967.1	12	18.723	0	0	10.813	0	0	30.965	0	0	12	17146533	12	13947178	20.705	12.855	35.387
196	s68369.1	12	18.723	0	0	10.813	0	0	30.965	0	0	12	17217453	12	14017838	20.705	12.855	35.387
197	OAR12_16762949.1	12	18.723	0.001	0.114	10.813	0	0.044	30.965	0.002	0.238	12	17281927	12	14082459	20.705	12.855	35.387
198	s74679.1	12	18.837	0.001	0.101	10.857	0	0.038	31.203	0.002	0.211	12	17307142	12	14107052	20.865	12.974	35.648
199	OAR12_16867558.1	12	18.938	0.001	0.11	10.895	0	0.041	31.414	0.002	0.234	12	17392472	12	14192139	21.005	13.076	35.875
200	OAR12_16897347.1	12	19.048	0.001	0.076	10.936	0	0.023	31.648	0.002	0.171	12	17424723	12	14224261	21.155	13.181	36.119
201	OAR12_16994664.1	12	19.124	0.001	0.075	10.959	0	0.023	31.819	0.002	0.167	NA	NA	12	14323771	21.238	13.181	36.304
202	OAR12_17082208.1	12	19.199	0.001	0.076	10.982	0	0.023	31.986	0.002	0.172	12	17583286	12	14375351	21.321	13.181	36.485
203	OAR12_17169201.1	12	19.275	0.001	0.071	11.005	0	0.022	32.158	0.002	0.158	12	17673603	12	14458685	21.404	13.181	36.671
204	OAR12_17184449.1	12	19.346	0	0	11.027	0	0	32.316	0	0	12	17689848	12	14475127	21.481	13.181	36.835
205	OAR12_17227635.1	12	19.346	0	0	11.027	0	0	32.316	0	0	12	17739104	12	14524431	21.481	13.181	36.835
206	OAR12_17272208.1	12	19.346	0	0	11.027	0	0	32.316	0	0	12	17798652	12	14583587	21.481	13.181	36.835
207	OAR12_17296831.1	12	19.346	0	0	11.027	0	0	32.316	0	0	12	17826161	12	14612434	21.481	13.181	36.835
208	OAR12_17357753.1	12	19.346	0	0	11.027	0	0	32.316	0	0	12	17885539	12	14670423	21.481	13.181	36.835
209	OAR12_17378202.1	12	19.346	0.001	0.097	11.027	0.002	0.168	32.316	0	0	12	17905384	12	14690565	21.481	13.181	36.835
210	OAR12_17453467.1	12	19.443	0	0	11.195	0	0	32.316	0	0	12	17974446	12	14755987	21.481	13.181	36.835
211	OAR12_17468733.1	12	19.443	0	0	11.195	0	0	32.316	0	0	12	17995652	12	14777418	21.481	13.181	36.835
212	OAR12_17548980.1	12	19.443	0	0	11.195	0	0	32.316	0	0	12	18085800	12	14868233	21.481	13.181	36.835
213	OAR12_17670366_X.1	12	19.443	0	0	11.195	0	0	32.316	0	0	12	18224373	12	15005276	21.481	13.181	36.835
214	OAR12_17745151.1	12	19.443	0	0	11.195	0	0	32.316	0	0	12	18289737	12	15070435	21.481	13.181	36.835
215	OAR12_17809646.1	12	19.443	0.002	0.195	11.195	0.003	0.336	32.316	0.001	0.104	12	18367767	12	15146976	21.56	13.427	36.835
216	OAR12_17969489.1	12	19.638	0	0	11.531	0	0	32.42	0	0	12	18566771	12	15208061	21.643	13.685	36.835
217	OAR12_18138547.1	12	19.638	0	0	11.531	0	0	32.42	0	0	12	18877129	12	15418503	21.643	13.685	36.835
218	OAR12_18144419_X.1	12	19.638	0.001	0.079	11.531	0	0	32.42	0.001	0.104	12	18882968	12	15424350	21.643	13.685	36.835
219	OAR12_18252675.1	12	19.717	0	0	11.531	0	0	32.524	0	0	12	18993499	12	15535060	21.832	13.685	37.028
220	OAR12_18293392.1	12	19.717	0	0	11.531	0	0	32.524	0	0	12	19029178	12	15570820	21.832	13.685	37.028
221	OAR12_18323928.1	12	19.717	0.001	0.066	11.531	0	0	32.524	0.001	0.125	12	19059200	12	15600761	21.832	13.685	37.028
222	s75176.1	12	19.783	0	0	11.531	0	0	32.649	0	0	12	19194929	12	15737178	21.949	13.685	37.294
223	OAR12_18579086.1	12	19.783	0	0	11.531	0	0	32.649	0	0	12	19285201	12	15778266	21.949	13.685	37.294
224	OAR12_18588201.1	12	19.783	0	0	11.531	0	0	32.649	0	0	12	19293652	12	15786604	21.949	13.685	37.294
225	OAR12_18620966.1	12	19.783	0	0	11.531	0	0	32.649	0	0	12	19331456	12	15824477	21.949	13.685	37.294
226	OAR12_18659941.1	12	19.783	0	0	11.531	0	0	32.649	0	0	12	19364942	12	15857081	21.949	13.685	37.294
227	OAR12_18683368.1	12	19.783	0.007	0.715	11.531	0.008	0.816	32.649	0.005	0.545	12	19380603	12	15872744	21.965	13.685	37.294
228	OAR12_18759352.1	12	20.498	0	0	12.347	0	0	33.194	0	0	12	19456855	12	15948853	22.811	14.761	37.79
229	OAR12_18832630.1	12	20.498	0	0	12.347	0	0	33.194	0	0	12	20223603	12	16036983	22.811	14.761	37.79
230	OAR12_18865250.1	12	20.498	0	0	12.347	0	0	33.194	0	0	12	19624349	12	16070736	22.811	14.761	37.79
231	OAR12_18880718.1	12	20.498	0	0	12.347	0	0	33.194	0	0	12	19638981	12	16085454	22.811	14.761	37.79
232	s69255.1	12	20.498	0	0	12.347	0	0	33.194	0	0	12	19678438	12	16125215	22.811	14.761	37.79
233	OAR12_18972320.1	12	20.498	0	0	12.347	0	0	33.194	0	0	NA	NA	12	16160005	22.811	14.761	37.79
234	OAR12_19019899.1	12	20.498	0	0.038	12.347	0.001	0.064	33.194	0	0	12	19745889	12	16191641	22.811	14.761	37.79
235	OAR12_19046807.1	12	20.536	0	0	12.411	0	0	33.194	0	0	12	19771676	12	16217152	22.878	14.886	37.79
236	s65721.1	12	20.536	0	0	12.411	0	0	33.194	0	0	12	19800159	12	16245541	22.878	14.886	37.79
237	OAR12_19142099.1	12	20.536	0.003	0.264	12.411	0.003	0.299	33.194	0.002	0.199	12	19856235	12	16298932	22.878	14.886	37.79
238	OAR12_19186825.1	12	20.8	0	0	12.71	0	0	33.393	0	0	12	19902775	12	16345584	23.073	15.079	37.977
239	OAR12_19204810.1	12	20.8	0.002	0.169	12.71	0.002	0.218	33.393	0.001	0.1	12	19920136	12	16362812	23.073	15.079	37.977
240	OAR12_19262474.1	12	20.969	0	0	12.928	0	0	33.493	0	0	12	19972677	12	16413792	23.218	15.203	38.164
241	OAR12_19286446.1	12	20.969	0.003	0.29	12.928	0.002	0.15	33.493	0.004	0.426	12	19993157	12	16434446	23.218	15.203	38.164
242	DU208585_209.1	12	21.259	0	0	13.078	0	0	33.919	0	0	12	20153355	12	16607372	23.373	15.565	38.164
243	OAR12_19507529.1	12	21.259	0	0.024	13.078	0	0.013	33.919	0	0	12	20278745	12	16667576	23.373	15.565	38.164
244	OAR12_19541163.1	12	21.283	0.004	0.429	13.091	0.002	0.217	33.919	0.01	1.04	12	20314493	12	16703319	23.373	15.565	38.164
245	s74379.1	12	21.712	0	0.041	13.308	0	0	34.959	0	0	12	20363991	12	16751702	24.226	16.068	39.494
246	OAR12_19652546.1	12	21.753	0.005	0.503	13.308	0	0.013	34.959	0.005	0.53	12	20486778	12	16812034	24.226	16.068	39.494
247	OAR12_19668645.1	12	22.256	0	0.012	13.321	0	0	35.489	0	0	12	20501735	12	16828589	24.74	16.386	40.215
248	s19539.1	12	22.268	0	0	13.321	0	0	35.489	0	0	12	20904534	12	17025462	24.74	16.386	40.215
249	OAR12_19894858.1	12	22.268	0.003	0.266	13.321	0.008	0.837	35.489	0	0	12	20932479	12	17053454	24.74	16.386	40.215
250	OAR12_19965932.1	12	22.534	0	0	14.158	0	0	35.489	0	0	12	21002500	12	17123564	24.74	16.386	40.215
251	OAR12_20005503.1	12	22.534	0	0	14.158	0	0	35.489	0	0	12	21038581	12	17159855	24.74	16.386	40.215
252	OAR12_20081555.1	12	22.534	0.001	0.076	14.158	0.003	0.317	35.489	0	0	12	21102577	12	17223914	24.74	16.386	40.215
253	OAR12_20103633_X.1	12	22.61	0	0	14.475	0	0	35.489	0	0	12	21126666	12	17248227	24.866	16.606	40.215
254	OAR12_20168901.1	12	22.61	0.002	0.181	14.475	0	0.011	35.489	0.002	0.204	12	21171840	12	17293572	25.008	16.872	40.215
255	OAR12_20195850.1	12	22.791	0	0	14.486	0	0	35.693	0	0	12	21195922	12	17317545	25.008	16.872	40.215
256	OAR12_20263016.1	12	22.791	0.004	0.377	14.486	0.003	0.286	35.693	0.005	0.498	NA	NA	12	17379635	25.008	16.872	40.215
257	OAR12_20499974.1	12	23.168	0.006	0.646	14.772	0.007	0.669	36.191	0.007	0.69	12	21495117	12	17617851	25.403	16.872	40.999
258	OAR12_20575087.1	12	23.814	0.001	0.065	15.441	0.001	0.107	36.881	0	0	12	21571625	12	17694724	26.077	17.982	41.318
259	OAR12_20662545.1	12	23.879	0	0	15.548	0	0	36.881	0	0	12	21661525	12	17784043	26.077	17.982	41.318
260	OAR12_20720103.1	12	23.879	0	0	15.548	0	0	36.881	0	0	12	21717324	12	17839727	26.077	17.982	41.318
261	OAR12_20770531.1	12	23.879	0	0	15.548	0	0	36.881	0	0	12	21768769	12	17892275	26.077	17.982	41.318
262	s35770.1	12	23.879	0	0	15.548	0	0	36.881	0	0	12	21791592	12	17914935	26.077	17.982	41.318
263	s08882.1	12	23.879	0.002	0.167	15.548	0.004	0.367	36.881	0.001	0.091	12	21827185	12	17950553	26.077	17.982	41.318
264	OAR12_20919634.1	12	24.046	0.005	0.517	15.915	0.001	0.084	36.972	0.011	1.121	12	21913477	12	18039881	26.176	18.172	41.318
265	OAR12_21013550.1	12	24.563	0.002	0.246	15.999	0.003	0.266	38.093	0	0	12	22008339	12	18135393	26.611	18.172	42.712
266	OAR12_21038606.1	12	24.809	0	0	16.265	0	0	38.093	0	0	12	22033360	12	18160374	27.113	18.74	42.712
267	OAR12_21143360.1	12	24.809	0	0	16.265	0	0	38.093	0	0	12	22136396	12	18263243	27.113	18.74	42.712
268	s12094.1	12	24.809	0	0.043	16.265	0	0	38.093	0.001	0.079	12	22175700	12	18302431	27.113	18.74	42.712
269	OAR12_21275239.1	12	24.852	0	0.041	16.265	0	0	38.172	0.001	0.074	NA	NA	12	18385909	27.113	18.74	42.712
270	s62513.1	12	24.893	0.004	0.378	16.265	0.003	0.277	38.246	0.006	0.568	12	22365929	12	18493377	27.113	18.74	42.712
271	OAR12_21512884.1	12	25.271	0.007	0.711	16.542	0.007	0.697	38.814	0.007	0.712	12	22498543	12	18625472	27.113	18.74	42.712
272	OAR12_21521445.1	12	25.982	0	0	17.239	0	0	39.526	0	0	12	22506965	12	18633880	28.752	20.186	44.748
273	OAR12_21638552.1	12	25.982	0.001	0.061	17.239	0	0	39.526	0.001	0.131	12	22632248	12	18758822	28.752	20.186	44.748
274	OAR12_21699429.1	12	26.043	0.001	0.117	17.239	0.002	0.228	39.657	0	0	12	22677815	12	18804219	28.892	20.186	45.124
275	s03040.1	12	26.16	0.011	1.117	17.467	0.01	0.961	39.657	0.012	1.202	12	22718211	12	18844608	29.206	20.724	45.124
276	OAR12_21881506.1	12	27.277	0.001	0.057	18.428	0	0	40.859	0.003	0.325	12	22856957	12	18984950	29.932	20.808	46.568
277	OAR12_21906475.1	12	27.334	0	0	18.428	0	0	41.184	0	0	12	22879297	12	19007293	30.452	21.742	46.59
278	s25829.1	12	27.334	0.002	0.211	18.428	0.002	0.248	41.184	0.002	0.163	12	22912980	12	19041021	30.452	21.742	46.59
279	OAR12_22018986.1	12	27.545	0	0	18.676	0	0	41.347	0	0	12	22973429	12	19101218	30.74	22.024	46.892
280	OAR12_22080713.1	12	27.545	0	0	18.676	0	0	41.347	0	0	12	22999163	12	19126893	30.74	22.024	46.892
281	OAR12_22107655.1	12	27.545	0.004	0.435	18.676	0.005	0.543	41.347	0.001	0.12	12	23019899	12	19147735	30.74	22.024	46.892
282	OAR12_22253654.1	12	27.98	0	0	19.219	0	0	41.467	0	0	12	23159275	12	19288437	30.74	22.024	46.892
283	OAR12_22318024.1	12	27.98	0	0	19.219	0	0	41.467	0	0	12	23228171	12	19357157	30.74	22.024	46.892
284	OAR12_22372089.1	12	27.98	0	0	19.219	0	0	41.467	0	0	12	23271819	12	19402483	30.74	22.024	46.892
285	OAR12_22431723.1	12	27.98	0.002	0.172	19.219	0.002	0.232	41.467	0.002	0.223	12	23341120	12	19473309	30.74	22.024	46.892
286	OAR12_22493434.1	12	28.152	0.002	0.179	19.451	0.003	0.273	41.69	0	0	12	23404597	12	19536697	30.74	22.024	46.892
287	OAR12_22602764.1	12	28.331	0.002	0.187	19.724	0.003	0.33	41.69	0	0	12	23515952	12	19647619	30.74	22.024	46.892
288	OAR12_22758043.1	12	28.518	0.001	0.092	20.054	0.002	0.153	41.69	0	0	12	23602451	12	19733498	30.998	22.419	46.892
289	OAR12_22800650.1	12	28.61	0	0	20.207	0	0	41.69	0	0	12	23725034	12	19777873	31.333	22.948	46.892
290	OAR12_22840561.1	12	28.61	0	0	20.207	0	0	41.69	0	0	12	23765091	12	19817484	31.333	22.948	46.892
291	OAR12_22881918.1	12	28.61	0.001	0.116	20.207	0.001	0.104	41.69	0.001	0.122	12	23809572	12	19861929	31.333	22.948	46.892
292	OAR12_22906100.1	12	28.726	0	0	20.311	0	0	41.812	0	0	12	23833803	12	19886023	31.333	22.948	46.892
293	OAR12_22933036.1	12	28.726	0	0	20.311	0	0	41.812	0	0	12	23859266	12	19912313	31.484	23.08	47.063
294	OAR12_22974299.1	12	28.726	0	0	20.311	0	0	41.812	0	0	12	23898028	12	19950887	31.484	23.08	47.063
295	OAR12_23010467.1	12	28.726	0	0	20.311	0	0	41.812	0	0	12	23934241	12	19987118	31.484	23.08	47.063
296	OAR12_23018955.1	12	28.726	0.004	0.364	20.311	0.006	0.592	41.812	0.001	0.11	12	23941857	12	19994877	31.484	23.08	47.063
297	OAR12_23075585.1	12	29.09	0.005	0.508	20.903	0.007	0.662	41.922	0	0	12	23997604	12	20050780	32.144	23.985	47.341
298	OAR12_23112274.1	12	29.598	0.001	0.077	21.565	0	0	41.922	0.005	0.484	12	24032485	12	20085661	32.567	24.558	47.341
299	OAR12_23149402.1	12	29.675	0	0	21.565	0	0	42.406	0	0	12	24068738	12	20122097	32.567	24.558	47.341
300	OAR12_23233269.1	12	29.675	0.001	0.062	21.565	0.001	0.079	42.406	0	0	12	24108794	12	20161925	32.797	24.667	47.926
301	OAR12_23297079.1	12	29.737	0.001	0.081	21.644	0.001	0.094	42.406	0	0	12	24167676	12	20220769	32.797	24.667	47.926
302	OAR12_23360176.1	12	29.818	0	0	21.738	0	0	42.406	0	0	12	24219894	12	20272553	32.797	24.667	47.926
303	s29162.1	12	29.818	0.001	0.057	21.738	0.001	0.074	42.406	0	0	12	24255679	12	20307982	32.797	24.667	47.926
304	OAR12_23437438.1	12	29.875	0	0	21.812	0	0	42.406	0	0	12	24297609	12	20349742	32.905	24.854	47.926
305	s08564.1	12	29.875	0.004	0.391	21.812	0.004	0.359	42.406	0	0	12	24361334	12	20413027	32.905	24.854	47.926
306	OAR12_23586039.1	12	30.266	0	0.015	22.171	0	0	42.406	0.006	0.551	12	24438106	12	20490728	33.483	25.143	49.027
307	OAR12_23611167.1	12	30.281	0	0	22.171	0	0	42.957	0	0	12	24466323	12	20519420	33.483	25.143	49.027
308	s22140.1	12	30.281	0	0	22.171	0	0	42.957	0	0	12	24650176	12	20703162	33.483	25.143	49.027
309	OAR12_23899648.1	12	30.281	0	0	22.171	0	0	42.957	0	0	12	24702622	12	20756923	33.483	25.143	49.027
310	OAR12_23934033.1	12	30.281	0.002	0.194	22.171	0.003	0.283	42.957	0	0	12	24735694	12	20789836	33.483	25.143	49.027
311	s11013.1	12	30.475	0	0	22.454	0	0	42.957	0	0	12	24792180	12	20846181	33.714	25.498	49.027
312	OAR12_24096729.1	12	30.475	0	0.048	22.454	0.001	0.071	42.957	0	0	12	24897552	12	20952545	33.714	25.498	49.027
313	OAR12_24198604.1	12	30.523	0	0	22.525	0	0	42.957	0	0	12	24977788	12	21034475	33.714	25.498	49.027
314	OAR12_24229516.1	12	30.523	0.001	0.106	22.525	0	0	42.957	0.003	0.287	12	25009945	12	21066458	33.714	25.498	49.027
315	OAR12_24280419.1	12	30.629	0.013	1.295	22.525	0.015	1.507	43.244	0.011	1.102	12	25061967	12	21118437	33.714	25.498	49.027
316	s19083.1	12	31.924	0.002	0.244	24.032	0.003	0.345	44.346	0.001	0.127	12	25615557	12	21672721	34.744	26.57	49.926
317	s54488.1	12	32.168	0	0	24.377	0	0	44.473	0	0	12	25735741	12	21792465	35.055	27.182	49.926
318	s52556.1	12	32.168	0	0	24.377	0	0	44.473	0	0	12	25889852	12	21952152	35.091	27.364	49.926
319	s66094.1	12	32.168	0.003	0.345	24.377	0.002	0.216	44.473	0.005	0.471	12	25990608	12	22051835	35.52	27.526	50.515
320	s17570.1	12	32.513	0	0	24.593	0	0	44.944	0	0	12	26206954	12	22267405	35.52	27.526	50.515
321	s14801.1	12	32.513	0.005	0.48	24.593	0.003	0.254	44.944	0.007	0.727	12	26265073	12	22325278	35.52	27.526	50.515
322	s55830.1	12	32.993	0	0	24.847	0	0	45.671	0	0	12	26422225	12	22481453	36.165	28.092	51.177
323	s03259.1	12	32.993	0.011	1.052	24.847	0.012	1.163	45.671	0.01	0.992	12	26479574	12	22538897	36.165	28.092	51.177
324	s59178.1	12	34.045	0	0	26.01	0	0	46.663	0	0	12	26960944	12	23023091	36.876	28.945	51.643
325	s13042.1	12	34.045	0.006	0.574	26.01	0.009	0.883	46.663	0	0	12	27091799	12	23152711	36.876	28.945	51.643
326	OAR12_26860344.1	12	34.619	0	0	26.893	0	0	46.663	0	0	12	27499054	12	23451062	37.274	29.573	51.643
327	OAR12_26900479.1	12	34.619	0.001	0.08	26.893	0	0	46.663	0.003	0.26	12	27533797	12	23490293	37.274	29.573	51.643
328	s54219.1	12	34.699	0	0	26.893	0	0	46.923	0	0	12	27563010	12	23519961	37.274	29.573	51.643
329	s58405.1	12	34.699	0	0	26.893	0	0	46.923	0	0	12	27703450	12	23631083	37.274	29.573	51.643
330	OAR12_27129992.1	12	34.699	0	0	26.893	0	0	46.923	0	0	12	27781192	12	23709095	37.274	29.573	51.643
331	OAR12_27199933.1	12	34.699	0.003	0.313	26.893	0.001	0.113	46.923	0.006	0.559	12	27855483	12	23785103	37.451	29.573	52.118
332	OAR12_27263988.1	12	35.012	0	0	27.006	0	0	47.482	0	0	12	27932178	12	23862315	37.719	29.573	52.66
333	OAR12_27288921.1	12	35.012	0	0	27.006	0	0	47.482	0	0	NA	NA	12	23887896	37.719	29.573	52.66
334	s44092.1	12	35.012	0	0	27.006	0	0	47.482	0	0	12	28184545	12	23975269	37.719	29.573	52.66
335	s36494.1	12	35.012	0.003	0.266	27.006	0.005	0.471	47.482	0	0	12	28287466	12	24078395	37.817	29.768	52.66
336	OAR12_27540902.1	12	35.278	0.001	0.052	27.477	0.001	0.079	47.482	0	0	12	28348065	12	24139078	37.925	29.994	52.66
337	s49514.1	12	35.33	0	0	27.556	0	0	47.482	0	0	NA	NA	12	24176374	37.925	29.994	52.66
338	OAR12_27649062.1	12	35.33	0	0	27.556	0	0	47.482	0	0	12	28530944	12	24240804	37.925	29.994	52.66
339	OAR12_27666941.1	12	35.33	0	0	27.556	0	0	47.482	0	0	12	28548381	12	24258230	37.925	29.994	52.66
340	OAR12_27716395.1	12	35.33	0	0	27.556	0	0	47.482	0	0	12	28598422	12	24308629	37.925	29.994	52.66
341	OAR12_27724620.1	12	35.33	0.001	0.064	27.556	0.001	0.11	47.482	0	0	12	28606681	12	24317028	37.925	29.994	52.66
342	s69475.1	12	35.394	0	0	27.666	0	0	47.482	0	0	12	28658823	12	24369294	37.925	29.994	52.66
343	OAR12_27834958.1	12	35.394	0	0	27.666	0	0	47.482	0	0	12	28668414	12	24378880	37.925	29.994	52.66
344	s03126.1	12	35.394	0	0	27.666	0	0	47.482	0	0	12	28733710	12	24443913	37.925	29.994	52.66
345	OAR12_27942218.1	12	35.394	0.002	0.249	27.666	0.003	0.31	47.482	0.002	0.161	12	28783890	12	24493493	37.925	29.994	52.66
346	OAR12_28044231.1	12	35.643	0	0	27.976	0	0	47.643	0	0	12	28883026	12	24592984	38.206	30.328	52.922
347	OAR12_28076138.1	12	35.643	0.002	0.202	27.976	0.002	0.242	47.643	0.002	0.153	12	28914817	12	24624847	38.206	30.328	52.922
348	OAR12_28120988.1	12	35.845	0	0	28.218	0	0	47.796	0	0	12	28957294	12	24668994	38.206	30.328	52.922
349	s03468.1	12	35.845	0	0	28.218	0	0	47.796	0	0	12	28973115	12	24684938	38.206	30.328	52.922
350	s36043.1	12	35.845	0.001	0.125	28.218	0.002	0.202	47.796	0	0	12	29077327	12	24789670	38.206	30.328	52.922
351	OAR12_28296211.1	12	35.97	0.001	0.092	28.42	0.001	0.14	47.796	0	0.038	12	29109973	12	24823056	38.331	30.533	52.956
352	OAR12_28316888.1	12	36.062	0.001	0.097	28.56	0.001	0.148	47.834	0	0.041	12	29132669	12	24845616	38.464	30.743	52.995
353	s66871.1	12	36.159	0	0	28.708	0	0	47.875	0	0	12	29181293	12	24894364	38.604	30.965	53.037
354	s06057.1	12	36.159	0	0	28.708	0	0	47.875	0	0	12	29210242	12	24923238	38.621	31.088	53.037
355	OAR12_28453815.1	12	36.159	0.001	0.117	28.708	0.001	0.051	47.875	0.001	0.128	12	29271182	12	24983895	38.621	31.088	53.037
356	s35091.1	12	36.276	0	0.017	28.759	0	0	48.003	0.003	0.255	12	29453404	12	25110252	38.689	31.088	53.037
357	s24766.1	12	36.293	0.001	0.081	28.759	0.001	0.053	48.258	0	0	12	29486239	12	25143230	38.689	31.088	53.037
358	OAR12_28635024.1	12	36.374	0	0	28.812	0	0	48.258	0	0	12	29515177	12	25171224	38.794	31.088	53.327
359	s35352.1	12	36.374	0	0.043	28.812	0.001	0.051	48.258	0	0	12	29561321	12	25217654	38.839	31.145	53.327
360	OAR12_28746512.1	12	36.417	0	0	28.863	0	0	48.258	0	0	12	29612537	12	25268304	38.882	31.199	53.327
361	OAR12_28755835.1	12	36.417	0	0	28.863	0	0	48.258	0	0	12	29621856	12	25277611	38.882	31.199	53.327
362	OAR12_28773809.1	12	36.417	0.001	0.145	28.863	0.002	0.233	48.258	0	0	12	29638989	12	25294948	38.882	31.199	53.327
363	OAR12_28864051.1	12	36.562	0	0	29.096	0	0	48.258	0	0	NA	NA	12	25380655	38.882	31.199	53.327
364	OAR12_28880865.1	12	36.562	0.001	0.121	29.096	0	0	48.258	0.001	0.092	12	29742776	12	25398197	38.882	31.199	53.327
365	OAR12_29005557.1	12	36.683	0	0.045	29.096	0.002	0.242	48.35	0	0	12	29869195	12	25524368	38.882	31.199	53.327
366	OAR12_29023973.1	12	36.728	0	0.045	29.338	0.002	0.243	48.35	0	0	12	29885329	12	25540667	38.882	31.199	53.327
367	OAR12_29065257.1	12	36.773	0	0	29.581	0	0	48.35	0	0	12	29926188	12	25581755	38.882	31.199	53.327
368	OAR12_29127884.1	12	36.773	0.002	0.152	29.581	0.002	0.159	48.35	0.001	0.103	12	29989179	12	25645126	38.882	31.199	53.327
369	s40461.1	12	36.925	0	0.033	29.74	0	0	48.453	0.001	0.051	12	30079193	12	25735439	39.039	31.199	53.505
370	s60825.1	12	36.958	0	0.033	29.74	0	0	48.504	0.001	0.052	12	30094683	12	25751061	39.116	31.199	53.594
371	s57656.1	12	36.991	0	0	29.74	0	0	48.556	0	0	12	30115608	12	25774138	39.195	31.199	53.683
372	OAR12_29271720.1	12	36.991	0.002	0.202	29.74	0.003	0.27	48.556	0	0	12	30137358	12	25795742	39.195	31.199	53.683
373	OAR12_29307422.1	12	37.193	0.003	0.257	30.01	0	0	48.556	0.007	0.651	12	30170041	12	25828577	39.484	31.823	53.683
374	s07712.1	12	37.45	0	0	30.01	0	0	49.207	0	0	12	30205109	12	25863540	39.484	31.823	53.683
375	s64518.1	12	37.45	0	0	30.01	0	0	49.207	0	0	12	30304115	12	25932395	39.484	31.823	53.683
376	s38516.1	12	37.45	0	0	30.01	0	0	49.207	0	0	12	30386575	12	25993613	39.484	31.823	53.683
377	s73135.1	12	37.45	0	0	30.01	0	0	49.207	0	0	12	30469835	12	26076376	39.484	31.823	53.683
378	s31025.1	12	37.45	0.002	0.197	30.01	0.002	0.197	49.207	0.002	0.152	12	30604136	12	26168488	39.945	32.174	54.716
379	OAR12_29724352.1	12	37.647	0	0	30.207	0	0	49.359	0	0	12	30760634	12	26271291	39.945	32.174	54.716
380	OAR12_29818542.1	12	37.647	0.001	0.134	30.207	0.002	0.216	49.359	0	0	12	30876162	12	26380108	39.945	32.174	54.716
381	OAR12_29836089.1	12	37.781	0	0	30.423	0	0	49.359	0	0	12	30890016	12	26393854	39.945	32.174	54.716
382	s32773.1	12	37.781	0	0	30.423	0	0	49.359	0	0	12	30958032	12	26461582	39.945	32.174	54.716
383	OAR12_29928030_X.1	12	37.781	0	0.045	30.423	0.001	0.072	49.359	0	0	12	30989887	12	26493205	39.945	32.174	54.716
384	OAR12_29981289.1	12	37.826	0	0.047	30.495	0.001	0.076	49.359	0	0	12	31046123	12	26553140	39.945	32.174	54.716
385	OAR12_30003423.1	12	37.873	0	0	30.571	0	0	49.359	0	0	12	31067679	12	26575167	40.105	32.378	54.716
386	OAR12_30029781.1	12	37.873	0	0	30.571	0	0	49.359	0	0	12	31095026	12	26602655	40.105	32.378	54.716
387	s37578.1	12	37.873	0.001	0.128	30.571	0.001	0.083	49.359	0.001	0.14	12	31203120	12	26709856	40.105	32.378	54.716
388	OAR12_30169537.1	12	38.001	0	0	30.654	0	0	49.499	0	0	12	31240764	12	26747637	40.442	32.595	55.169
389	s42684.1	12	38.001	0.001	0.095	30.654	0	0	49.499	0.003	0.263	12	31456236	12	26927456	40.442	32.595	55.169
390	s37888.1	12	38.096	0	0	30.654	0	0	49.762	0	0	12	31476333	12	26947506	40.442	32.595	55.169
391	OAR12_30464212.1	12	38.096	0.002	0.164	30.654	0.003	0.305	49.762	0	0	12	31487374	12	26958636	40.442	32.595	55.169
392	s03682.1	12	38.26	0	0	30.959	0	0	49.762	0	0	12	31563913	12	27035129	40.731	33.006	55.169
393	DU314655_578.1	12	38.26	0.001	0.109	30.959	0	0	49.762	0.002	0.174	12	31576845	12	27048203	40.731	33.006	55.169
394	s06974.1	12	38.369	0	0	30.959	0	0	49.936	0	0	12	31614125	12	27086037	40.731	33.006	55.169
395	OAR12_30689910.1	12	38.369	0	0	30.959	0	0	49.936	0	0	12	31711981	12	27188300	40.731	33.006	55.169
396	OAR12_30701467.1	12	38.369	0	0	30.959	0	0	49.936	0	0	12	31722435	12	27198758	40.731	33.006	55.169
397	OAR12_30747873.1	12	38.369	0	0	30.959	0	0	49.936	0	0	12	31770654	12	27246867	40.731	33.006	55.169
398	OAR12_30786734.1	12	38.369	0	0	30.959	0	0	49.936	0	0	12	31811869	12	27287626	40.731	33.006	55.169
399	OAR12_30843254.1	12	38.369	0.002	0.197	30.959	0.003	0.271	49.936	0.001	0.149	12	31867308	12	27343063	40.731	33.006	55.169
400	OAR12_30882746.1	12	38.566	0	0	31.23	0	0	50.085	0	0	12	31905472	12	27381937	40.895	33.235	55.169
401	s70366.1	12	38.566	0.001	0.071	31.23	0.001	0.097	50.085	0	0	12	32063187	12	27544265	41.013	33.38	55.169
402	s23923.1	12	38.637	0.005	0.477	31.327	0.006	0.594	50.085	0.003	0.321	12	32158621	12	27640034	41.013	33.38	55.169
403	s57817.1	12	39.114	0.001	0.078	31.921	0.001	0.076	50.406	0.001	0.068	12	32201369	12	27683103	41.596	34.055	55.715
404	s68611.1	12	39.192	0	0	31.997	0	0	50.474	0	0	12	32220067	12	27702125	41.596	34.055	55.715
405	s37870.1	12	39.192	0	0	31.997	0	0	50.474	0	0	12	32275726	12	27757831	41.596	34.055	55.715
406	s61470.1	12	39.192	0	0	31.997	0	0	50.474	0	0	12	32306916	12	27788814	41.684	34.055	55.879
407	s56742.1	12	39.192	0.004	0.415	31.997	0.004	0.36	50.474	0.005	0.462	12	32366974	12	27848968	41.684	34.055	55.879
408	s67736.1	12	39.607	0	0	32.357	0	0	50.936	0	0	12	32541829	12	28024848	41.992	34.218	56.539
409	s65686.1	12	39.607	0.001	0.101	32.357	0	0	50.936	0.005	0.451	12	32549594	12	28032557	42.31	34.808	56.539
410	s68619.1	12	39.708	0	0	32.357	0	0	51.387	0	0	12	32651978	12	28135716	42.429	34.819	56.539
411	OAR12_31693541.1	12	39.708	0	0	32.357	0	0	51.387	0	0	12	32681143	12	28164761	42.925	35.461	56.885
412	OAR12_31739144.1	12	39.708	0	0	32.357	0	0	51.387	0	0	12	32727928	12	28211515	42.925	35.461	56.885
413	OAR12_31774320.1	12	39.708	0	0	32.357	0	0	51.387	0	0	12	32763349	12	28247355	42.925	35.461	56.885
414	OAR12_31806742.1	12	39.708	0.002	0.18	32.357	0.002	0.182	51.387	0	0	12	32798595	12	28282561	42.925	35.461	56.885
415	OAR12_31853529.1	12	39.888	0	0	32.539	0	0	51.387	0	0	12	32842866	12	28326562	42.925	35.461	56.885
416	OAR12_31865003.1	12	39.888	0	0	32.539	0	0	51.387	0	0	12	32851905	12	28335657	42.925	35.461	56.885
417	OAR12_31926585.1	12	39.888	0	0	32.539	0	0	51.387	0	0	12	32911177	12	28395343	42.925	35.461	56.885
418	OAR12_31951136.1	12	39.888	0	0	32.539	0	0	51.387	0	0	12	32934349	12	28418431	42.925	35.461	56.885
419	OAR12_31985394.1	12	39.888	0	0	32.539	0	0	51.387	0	0	12	32968948	12	28453204	42.925	35.461	56.885
420	OAR12_32031742.1	12	39.888	0.003	0.341	32.539	0.005	0.492	51.387	0.001	0.12	12	33010995	12	28495503	43.189	35.777	57.127
421	s62344.1	12	40.229	0	0	33.031	0	0	51.507	0	0	12	33065817	12	28550124	43.189	35.777	57.127
422	OAR12_32133859.1	12	40.229	0	0	33.031	0	0	51.507	0	0	12	33113562	12	28597709	43.189	35.777	57.127
423	OAR12_32139661.1	12	40.229	0	0	33.031	0	0	51.507	0	0	12	33115509	12	28599654	43.189	35.777	57.127
424	OAR12_32220886.1	12	40.229	0	0	33.031	0	0	51.507	0	0	12	33195410	12	28679943	43.189	35.777	57.127
425	s14824.1	12	40.229	0	0	33.031	0	0	51.507	0	0	12	33235479	12	28719702	43.189	35.777	57.127
426	OAR12_32281376.1	12	40.229	0.002	0.229	33.031	0.002	0.154	51.507	0.002	0.192	12	33247916	12	28732061	43.189	35.777	57.127
427	OAR12_32372770.1	12	40.458	0	0	33.185	0	0	51.699	0	0	12	33325747	12	28810746	43.285	35.777	57.328
428	OAR12_32481363.1	12	40.458	0.001	0.068	33.185	0	0	51.699	0.003	0.261	12	33425833	12	28910000	43.285	35.777	57.328
429	s68049.1	12	40.526	0	0	33.185	0	0	51.96	0	0	12	33471165	12	28955622	43.368	35.777	57.494
430	s16075.1	12	40.526	0	0	33.185	0	0	51.96	0	0	12	33544161	12	29029379	43.368	35.777	57.494
431	OAR12_32617508.1	12	40.526	0.003	0.269	33.185	0.003	0.299	51.96	0.004	0.351	12	33561653	12	29046852	43.368	35.777	57.494
432	OAR12_32658402.1	12	40.795	0	0	33.484	0	0	52.311	0	0	12	33585512	12	29071016	43.446	35.884	57.602
433	OAR12_32703827.1	12	40.795	0	0	33.484	0	0	52.311	0	0	12	33631637	12	29116527	43.517	35.977	57.7
434	OAR12_32749330.1	12	40.795	0.002	0.195	33.484	0.002	0.247	52.311	0	0	12	33690838	12	29173881	43.517	35.977	57.7
435	s38150.1	12	40.99	0	0	33.731	0	0	52.311	0	0	12	33749540	12	29228207	43.737	36.25	57.7
436	OAR12_32841860.1	12	40.99	0	0	33.731	0	0	52.311	0	0	12	33784374	12	29262987	43.737	36.25	57.7
437	OAR12_32876044.1	12	40.99	0	0	33.731	0	0	52.311	0	0	12	33817262	12	29294515	43.737	36.25	57.7
438	OAR12_32890592.1	12	40.99	0.004	0.367	33.731	0.003	0.316	52.311	0.005	0.474	12	33832627	12	29309863	43.737	36.25	57.7
439	s43869.1	12	41.357	0	0	34.047	0	0	52.785	0	0	12	33901689	12	29378997	44.294	36.778	58.355
440	OAR12_33034180.1	12	41.357	0	0	34.047	0	0	52.785	0	0	12	34019407	12	29432627	44.294	36.778	58.355
441	OAR12_33050823.1	12	41.357	0.001	0.076	34.047	0.001	0.128	52.785	0	0	12	34036260	12	29449529	44.294	36.778	58.355
442	OAR12_33103885.1	12	41.433	0	0	34.175	0	0	52.785	0	0	12	34082869	12	29496208	44.294	36.778	58.355
443	OAR12_33137639.1	12	41.433	0	0	34.175	0	0	52.785	0	0	12	34118748	12	29531925	44.294	36.778	58.355
444	OAR12_33175150.1	12	41.433	0	0	34.175	0	0	52.785	0	0	12	34156244	12	29569604	44.294	36.778	58.355
445	OAR12_33223207.1	12	41.433	0	0	34.175	0	0	52.785	0	0	12	34168634	12	29582074	44.294	36.778	58.355
446	s67718.1	12	41.433	0.002	0.223	34.175	0.002	0.221	52.785	0.002	0.166	12	34193687	12	29607410	44.294	36.778	58.355
447	s62896.1	12	41.656	0.001	0.115	34.396	0	0	52.951	0.002	0.166	12	34233991	12	29647960	44.416	37.048	58.355
448	s50812.1	12	41.771	0	0	34.396	0	0	53.117	0	0	12	34329334	12	29744724	44.416	37.048	58.355
449	s37444.1	12	41.771	0	0.012	34.396	0.002	0.218	53.117	0	0	12	34413249	12	29833316	44.58	37.048	58.692
450	s29570.1	12	41.783	0	0	34.614	0	0	53.117	0	0	12	34436282	12	29855928	44.58	37.048	58.692
451	OAR12_33558609.1	12	41.783	0	0	34.614	0	0	53.117	0	0	12	34559615	12	29895218	44.58	37.048	58.692
452	s07557.1	12	41.783	0.001	0.101	34.614	0	0	53.117	0	0	12	34585700	12	29921374	44.58	37.048	58.692
453	s37973.1	12	41.884	0.001	0.066	34.614	0.005	0.512	53.117	0	0	12	34722007	12	30058029	44.58	37.048	58.692
454	s10556.1	12	41.95	0.005	0.516	35.126	0	0	53.117	0.008	0.837	12	34744195	12	30080247	44.597	37.363	58.692
455	OAR12_33879358.1	12	42.466	0	0	35.126	0	0	53.954	0	0	12	34809290	12	30145543	45.013	37.523	59.126
456	s68846.1	12	42.466	0	0	35.126	0	0	53.954	0	0	12	34829702	12	30167375	45.013	37.523	59.126
457	OAR12_33935555.1	12	42.466	0.003	0.28	35.126	0.003	0.321	53.954	0.003	0.261	12	34847241	12	30185071	45.013	37.523	59.126
458	s00338.1	12	42.746	0.001	0.096	35.447	0	0	54.215	0.002	0.15	12	35002950	12	30340862	45.397	37.934	59.576
459	OAR12_34168645.1	12	42.842	0.001	0.099	35.447	0	0	54.365	0.002	0.155	12	35066005	12	30404096	45.397	37.934	59.576
460	OAR12_34325493.1	12	42.941	0.001	0.137	35.447	0	0	54.52	0.003	0.304	12	35228931	12	30565713	45.397	37.934	59.576
461	OAR12_34378999.1	12	43.078	0.002	0.187	35.447	0.004	0.376	54.824	0	0	12	35280568	12	30617531	45.752	37.934	60.192
462	OAR12_34442190.1	12	43.265	0	0	35.823	0	0	54.824	0	0	12	35338383	12	30675704	45.752	37.934	60.192
463	OAR12_34517575.1	12	43.265	0	0	35.823	0	0	54.824	0	0	12	35414072	12	30751761	45.752	37.934	60.192
464	OAR12_34551131.1	12	43.265	0	0	35.823	0	0	54.824	0	0	12	35448188	12	30785921	45.752	37.934	60.192
465	OAR12_34577316.1	12	43.265	0	0	35.823	0	0	54.824	0	0	12	35456692	12	30794463	45.752	37.934	60.192
466	OAR12_34582792.1	12	43.265	0	0	35.823	0	0	54.824	0	0	12	35461881	12	30799711	45.752	37.934	60.192
467	OAR12_34701746.1	12	43.265	0	0	35.823	0	0	54.824	0	0	12	35652610	12	30889862	45.752	37.934	60.192
468	OAR12_34718584.1	12	43.265	0.001	0.082	35.823	0	0	54.824	0.001	0.064	12	35671397	12	30908881	45.752	37.934	60.192
469	s44542.1	12	43.347	0.001	0.082	35.823	0.004	0.362	54.888	0	0	12	35809535	12	31047362	45.752	37.934	60.192
470	OAR12_34947635.1	12	43.429	0	0	36.185	0	0	54.888	0	0	12	35898224	12	31136091	45.752	37.934	60.192
471	s08711.1	12	43.429	0	0	36.185	0	0	54.888	0	0	12	35956862	12	31194961	45.752	37.934	60.192
472	DU257726_402.1	12	43.429	0.001	0.136	36.185	0	0	54.888	0.001	0.128	12	36013053	12	31251232	45.752	37.934	60.192
473	OAR12_35106734.1	12	43.565	0	0	36.185	0	0	55.016	0	0	12	36056900	12	31295741	46.188	38.369	60.555
474	OAR12_35168968.1	12	43.565	0	0	36.185	0	0	55.016	0	0	12	36119328	12	31357766	46.188	38.369	60.555
475	s29316.1	12	43.565	0.001	0.143	36.185	0.006	0.587	55.016	0	0	12	36139940	12	31378916	46.188	38.369	60.555
476	s45965.1	12	43.708	0.002	0.155	36.772	0	0	55.016	0	0	12	36154429	12	31393367	46.188	38.369	60.555
477	OAR12_35413016.1	12	43.863	0.001	0.133	36.772	0	0	55.016	0.004	0.361	12	36300680	12	31539555	46.716	39.278	60.837
478	OAR12_35426587.1	12	43.996	0.001	0.144	36.772	0.003	0.293	55.377	0	0	12	36311573	12	31550450	46.716	39.278	60.837
479	OAR12_35533990.1	12	44.14	0	0	37.065	0	0	55.377	0	0	12	36413701	12	31652318	46.716	39.278	60.837
480	s03316.1	12	44.14	0	0	37.065	0	0	55.377	0	0	12	36626214	12	31690986	46.716	39.278	60.837
481	OAR12_35579898.1	12	44.14	0	0.017	37.065	0	0	55.377	0	0	12	36636913	12	31701985	46.716	39.278	60.837
482	OAR12_35651247.1	12	44.157	0	0	37.065	0	0	55.377	0	0	12	36707494	12	31772778	46.716	39.278	60.837
483	s69093.1	12	44.157	0.002	0.233	37.065	0.001	0.086	55.377	0.003	0.254	12	36751919	12	31817231	46.716	39.278	60.837
484	OAR12_35757471.1	12	44.39	0.002	0.171	37.151	0.003	0.264	55.631	0.001	0.091	12	36814241	12	31877408	47.068	39.278	61.505
485	s46454.1	12	44.561	0	0	37.415	0	0	55.722	0	0	12	36876684	12	31939736	47.219	39.393	61.716
486	s58465.1	12	44.561	0	0	37.415	0	0	55.722	0	0	12	36924585	12	31987066	47.219	39.393	61.716
487	OAR12_35910985.1	12	44.561	0	0	37.415	0	0	55.722	0	0	12	36958426	12	32021764	47.219	39.393	61.716
488	OAR12_35972480.1	12	44.561	0	0	37.415	0	0	55.722	0	0	12	37021515	12	32085386	47.219	39.393	61.716
489	OAR12_36006927.1	12	44.561	0.001	0.051	37.415	0.001	0.086	55.722	0	0	12	37055480	12	32119354	47.219	39.393	61.716
490	OAR12_36068031.1	12	44.612	0.005	0.53	37.501	0.005	0.522	55.722	0.005	0.549	12	37115362	12	32179032	47.322	39.584	61.716
491	s54033.1	12	45.142	0	0	38.023	0	0	56.271	0	0	12	37242008	12	32304812	47.88	40.369	61.716
492	OAR12_36271861.1	12	45.142	0	0	38.023	0	0	56.271	0	0	12	37300677	12	32364041	47.88	40.369	61.716
493	OAR12_36342401.1	12	45.142	0.002	0.245	38.023	0.003	0.32	56.271	0.002	0.222	12	37372344	12	32439551	47.88	40.369	61.716
494	s41448.1	12	45.387	0.001	0.097	38.343	0	0.04	56.493	0.001	0.092	NA	NA	12	32511460	48.04	40.626	61.716
495	OAR12_36475156.1	12	45.484	0	0	38.383	0	0	56.585	0	0	12	37620015	12	32579605	48.195	40.869	61.716
496	OAR12_36496189.1	12	45.484	0	0	38.383	0	0	56.585	0	0	12	37640994	12	32600462	48.195	40.869	61.716
497	s71567.1	12	45.484	0	0	38.383	0	0	56.585	0	0	12	37717492	12	32676915	48.195	40.869	61.716
498	OAR12_36683758.1	12	45.484	0	0	38.383	0	0	56.585	0	0	12	37799480	12	32758912	48.195	40.869	61.716
499	OAR12_36762959.1	12	45.484	0.001	0.108	38.383	0.001	0.123	56.585	0.001	0.086	12	37837566	12	32796671	48.195	40.869	61.716
500	OAR12_36810541.1	12	45.592	0	0	38.506	0	0	56.671	0	0	12	37889698	12	32846630	48.271	40.989	61.716
501	OAR12_36844454.1	12	45.592	0.001	0.108	38.506	0.002	0.205	56.671	0	0	12	37924635	12	32883094	48.271	40.989	61.716
502	s08215.1	12	45.7	0	0	38.711	0	0	56.671	0	0	12	38027345	12	32985273	48.371	41.148	61.716
503	OAR12_36991477.1	12	45.7	0	0	38.711	0	0	56.671	0	0	12	38070658	12	33028769	48.371	41.148	61.716
504	OAR12_37003144.1	12	45.7	0	0	38.711	0	0	56.671	0	0	12	38080382	12	33038397	48.371	41.148	61.716
505	OAR12_37060968.1	12	45.7	0	0	38.711	0	0	56.671	0	0	NA	NA	12	33067355	48.371	41.148	61.716
506	OAR12_37128691.1	12	45.7	0	0	38.711	0	0	56.671	0	0	12	38179344	12	33138030	48.371	41.148	61.716
507	OAR12_37171211.1	12	45.7	0	0	38.711	0	0	56.671	0	0	12	38222174	12	33180572	48.371	41.148	61.716
508	OAR12_37205390.1	12	45.7	0	0	38.711	0	0	56.671	0	0	12	38257230	12	33215518	48.371	41.148	61.716
509	OAR12_37241680.1	12	45.7	0.003	0.286	38.711	0.004	0.426	56.671	0	0	12	38291187	12	33249801	48.371	41.148	61.716
510	OAR12_37403276.1	12	45.986	0.001	0.101	39.137	0.002	0.155	56.671	0	0	12	38463423	12	33421433	48.669	41.598	61.716
511	OAR12_37530455.1	12	46.087	0	0	39.292	0	0	56.671	0	0	12	38589996	12	33547944	48.828	41.839	61.716
512	OAR12_37596739.1	12	46.087	0	0	39.292	0	0	56.671	0	0	12	38657391	12	33613882	48.828	41.839	61.716
513	OAR12_37628665.1	12	46.087	0.001	0.087	39.292	0	0	56.671	0.002	0.227	12	38688848	12	33644837	48.828	41.839	61.716
514	OAR12_37763141.1	12	46.174	0	0	39.292	0	0	56.898	0	0	NA	NA	12	33720168	48.962	41.839	62.378
515	s47297.1	12	46.174	0	0	39.292	0	0	56.898	0	0	12	38861784	12	33764483	48.962	41.839	62.378
516	OAR12_37848041.1	12	46.174	0.002	0.19	39.292	0.001	0.136	56.898	0.004	0.357	12	38891118	12	33793398	48.962	41.839	62.378
517	OAR12_37901692.1	12	46.364	0	0	39.428	0	0	57.255	0	0	12	38944606	12	33846367	49.094	42.028	62.378
518	OAR12_37964269.1	12	46.364	0	0.049	39.428	0.001	0.051	57.255	0	0	12	38983452	12	33885906	49.094	42.028	62.378
519	OAR12_37994704.1	12	46.413	0.002	0.207	39.479	0.003	0.285	57.255	0.002	0.165	12	39015099	12	33917163	49.094	42.028	62.378
520	OAR12_38075139.1	12	46.62	0.006	0.606	39.764	0.008	0.818	57.42	0.003	0.271	12	39088325	12	33991001	49.361	42.461	62.378
521	OAR12_38277578.1	12	47.226	0.001	0.132	40.582	0.003	0.289	57.691	0	0	12	39295100	12	34200386	49.959	43.205	62.667
522	OAR12_38305638.1	12	47.358	0.001	0.091	40.871	0	0	57.691	0.004	0.382	12	39322700	12	34227909	50.18	43.657	62.667
523	OAR12_38359072_X.1	12	47.449	0.002	0.247	40.871	0	0	58.073	0	0	12	39368976	12	34273092	50.264	43.657	62.786
524	s69967.1	12	47.696	0	0	40.871	0	0	58.073	0	0	12	39480116	12	34384040	50.354	43.657	62.918
525	OAR12_38487880.1	12	47.696	0	0	40.871	0	0	58.073	0	0	12	39494035	12	34397801	50.354	43.657	62.918
526	s67365.1	12	47.696	0.004	0.447	40.871	0.009	0.901	58.073	0.001	0.117	12	39537832	12	34441721	50.354	43.657	62.918
527	OAR12_38797751.1	12	48.143	0	0	41.772	0	0	58.19	0	0	12	39750181	12	34654736	50.901	44.556	63.168
528	OAR12_38834781.1	12	48.143	0	0	41.772	0	0	58.19	0	0	12	39784245	12	34688821	50.901	44.556	63.168
529	OAR12_38987624.1	12	48.143	0	0	41.772	0	0	58.19	0	0	12	39913274	12	34818400	50.901	44.556	63.168
530	OAR12_39002985.1	12	48.143	0	0.019	41.772	0	0	58.19	0.002	0.229	12	39930340	12	34835632	50.901	44.556	63.168
531	OAR12_39053374.1	12	48.162	0	0	41.772	0	0	58.419	0	0	12	39977629	12	34883122	51.018	44.556	63.485
532	OAR12_39108441.1	12	48.162	0.002	0.22	41.772	0.002	0.229	58.419	0	0	12	40038529	12	34943464	51.089	44.576	63.485
533	OAR12_39215255_X.1	12	48.382	0	0	42.001	0	0	58.419	0	0	12	40144488	12	35049063	51.279	44.685	63.781
534	OAR12_39246978.1	12	48.382	0	0	42.001	0	0	58.419	0	0	12	40177245	12	35081928	51.279	44.685	63.781
535	OAR12_39255725.1	12	48.382	0	0	42.001	0	0	58.419	0	0	12	40185666	12	35090286	51.279	44.685	63.781
536	OAR12_39336634.1	12	48.382	0	0	42.001	0	0	58.419	0	0	NA	NA	12	35162483	51.279	44.685	63.781
537	s19292.1	12	48.382	0.004	0.377	42.001	0.005	0.486	58.419	0.002	0.152	12	40443774	12	35293539	51.279	44.685	63.781
538	OAR12_39530295.1	12	48.759	0	0	42.487	0	0	58.571	0	0	12	40507720	12	35357035	51.597	45.119	63.781
539	OAR12_39586807.1	12	48.759	0.002	0.176	42.487	0.003	0.272	58.571	0	0	12	40559173	12	35408696	51.597	45.119	63.781
540	OAR12_39605265.1	12	48.935	0	0	42.759	0	0	58.571	0	0	12	40580921	12	35430624	51.832	45.472	63.781
541	OAR12_39622345.1	12	48.935	0	0	42.759	0	0	58.571	0	0	12	40595794	12	35445321	51.832	45.472	63.781
542	OAR12_39680259.1	12	48.935	0.006	0.583	42.759	0.005	0.467	58.571	0.008	0.837	12	40656730	12	35505431	51.832	45.472	63.781
543	s47105.1	12	49.518	0	0	43.226	0	0	59.408	0	0	12	40807174	12	35657329	52.362	45.765	65.004
544	OAR12_39945262.1	12	49.518	0	0	43.226	0	0	59.408	0	0	12	40896458	12	35746156	52.362	45.765	65.004
545	OAR12_40018324.1	12	49.518	0.001	0.067	43.226	0	0	59.408	0.002	0.196	12	40969823	12	35818975	52.362	45.765	65.004
546	OAR12_40130981.1	12	49.585	0	0	43.226	0	0	59.604	0	0	NA	NA	12	35925420	52.513	45.765	65.193
547	s71019.1	12	49.585	0.002	0.17	43.226	0.006	0.568	59.604	0	0	12	41092259	12	35941230	52.513	45.765	65.193
548	OAR12_40277142.1	12	49.755	0.003	0.336	43.794	0	0.039	59.604	0.006	0.61	12	41214299	12	36069688	52.513	45.765	65.193
549	OAR12_40306277.1	12	50.091	0	0	43.833	0	0	60.214	0	0	12	41244894	12	36100008	52.513	45.765	65.193
550	OAR12_40366545.1	12	50.091	0.005	0.47	43.833	0.005	0.501	60.214	0.001	0.079	12	41299896	12	36154610	52.846	46.316	65.244
551	OAR12_40500460.1	12	50.561	0	0	44.334	0	0	60.293	0	0	12	41435763	12	36290478	53.26	46.796	65.619
552	OAR12_40508365.1	12	50.561	0.005	0.491	44.334	0.006	0.582	60.293	0.004	0.414	12	41443708	12	36298225	53.26	46.796	65.619
553	s49802.1	12	51.052	0.003	0.258	44.916	0.004	0.44	60.707	0	0	12	41731921	12	36593181	53.666	47.076	66.345
554	s27609.1	12	51.31	0.003	0.316	45.356	0.004	0.417	60.707	0.003	0.258	12	41990115	12	36847011	54.032	47.565	66.345
555	s07167.1	12	51.626	0.005	0.464	45.773	0.004	0.446	60.965	0.005	0.464	12	42147628	12	37004721	54.305	48.064	66.345
556	s71388.1	12	52.09	0	0	46.219	0	0	61.429	0	0	12	42184504	12	37042097	54.305	48.064	66.345
557	OAR12_41636659.1	12	52.09	0	0	46.219	0	0	61.429	0	0	12	42427993	12	37285292	54.718	48.484	66.578
558	OAR12_41669392.1	12	52.09	0	0	46.219	0	0	61.429	0	0	12	42461632	12	37317806	54.718	48.484	66.578
559	OAR12_41676594.1	12	52.09	0.004	0.352	46.219	0.005	0.5	61.429	0.002	0.163	12	42468844	12	37325146	54.718	48.484	66.578
560	OAR12_41796742.1	12	52.442	0	0	46.719	0	0	61.592	0	0	12	42589301	12	37449168	54.968	48.86	66.578
561	OAR12_41808695.1	12	52.442	0	0	46.719	0	0	61.592	0	0	12	42601847	12	37461610	54.968	48.86	66.578
562	s05160.1	12	52.442	0	0	46.719	0	0	61.592	0	0	12	42655365	12	37513315	54.968	48.86	66.578
563	OAR12_42016423.1	12	52.442	0	0	46.719	0	0	61.592	0	0	12	42796798	12	37649788	54.968	48.86	66.578
564	OAR12_42064702.1	12	52.442	0	0	46.719	0	0	61.592	0	0	12	42846275	12	37699015	54.968	48.86	66.578
565	OAR12_42074403.1	12	52.442	0.001	0.116	46.719	0.001	0.089	61.592	0.002	0.198	12	42855817	12	37708540	54.968	48.86	66.578
566	OAR12_42223643.1	12	52.558	0	0	46.808	0	0	61.79	0	0	12	43011796	12	37863425	55.101	49.04	66.578
567	OAR12_42262265.1	12	52.558	0	0	46.808	0	0	61.79	0	0	12	43051699	12	37903215	55.101	49.04	66.578
568	OAR12_42268516_X.1	12	52.558	0	0	46.808	0	0	61.79	0	0	12	43058211	12	37909565	55.101	49.04	66.578
569	s63812.1	12	52.558	0.002	0.21	46.808	0.003	0.308	61.79	0	0	12	43180125	12	38030517	55.101	49.04	66.578
570	OAR12_42404392.1	12	52.768	0	0	47.116	0	0	61.79	0	0	12	43185642	12	38036035	55.602	49.702	66.926
571	OAR12_42512998.1	12	52.768	0	0	47.116	0	0	61.79	0	0	12	43296798	12	38146891	55.602	49.702	66.926
572	OAR12_42565904.1	12	52.768	0	0	47.116	0	0	61.79	0	0	12	43350815	12	38201807	55.602	49.702	66.926
573	OAR12_42693133.1	12	52.768	0.001	0.059	47.116	0.001	0.116	61.79	0	0	12	43433188	12	38285702	55.602	49.702	66.926
574	OAR12_42742443_X.1	12	52.827	0.003	0.285	47.232	0.002	0.249	61.79	0.003	0.297	12	43484987	12	38336928	55.721	49.919	66.926
575	s07697.1	12	53.112	0	0	47.481	0	0	62.087	0	0	12	43539792	12	38391949	55.889	50.029	66.926
576	OAR12_42841466.1	12	53.112	0	0	47.481	0	0	62.087	0	0	12	43659289	12	38432263	56.005	50.029	67.304
577	OAR12_42864343.1	12	53.112	0.002	0.25	47.481	0.003	0.287	62.087	0.002	0.248	12	43684909	12	38461703	56.005	50.029	67.304
578	OAR12_42878639.1	12	53.362	0	0.034	47.768	0	0	62.335	0	0.037	12	43698670	12	38475442	56.37	50.483	67.648
579	OAR12_42984523.1	12	53.396	0	0	47.768	0	0	62.372	0	0	12	43811798	12	38585140	56.37	50.483	67.648
580	OAR12_43015791.1	12	53.396	0	0	47.768	0	0	62.372	0	0	12	43840025	12	38613313	56.37	50.483	67.648
581	OAR12_43059012.1	12	53.396	0	0	47.768	0	0	62.372	0	0	12	43876137	12	38650130	56.37	50.483	67.648
582	OAR12_43069135.1	12	53.396	0	0	47.768	0	0	62.372	0	0	12	43887355	12	38661357	56.37	50.483	67.648
583	OAR12_43103127.1	12	53.396	0	0	47.768	0	0	62.372	0	0	12	43924368	12	38698520	56.37	50.483	67.648
584	OAR12_43111066.1	12	53.396	0	0	47.768	0	0	62.372	0	0	12	43931455	12	38705610	56.37	50.483	67.648
585	OAR12_43172807.1	12	53.396	0	0	47.768	0	0	62.372	0	0	12	43991728	12	38765389	56.37	50.483	67.648
586	OAR12_43199598.1	12	53.396	0	0	47.768	0	0	62.372	0	0	12	44028077	12	38805757	56.37	50.483	67.648
587	OAR12_43257167.1	12	53.396	0.007	0.681	47.768	0.008	0.775	62.372	0.006	0.572	12	44066283	12	38843578	56.37	50.483	67.648
588	s45921.1	12	54.077	0	0	48.543	0	0	62.944	0	0	12	44427552	12	39199259	56.754	51.07	67.648
589	OAR12_43758965.1	12	54.077	0.005	0.468	48.543	0.003	0.302	62.944	0.006	0.587	12	44500986	12	39272149	56.774	51.07	68.094
590	s27241.1	12	54.545	0	0	48.845	0	0	63.531	0	0	12	44555761	12	39326672	57.056	51.206	68.292
591	OAR12_43836490.1	12	54.545	0	0	48.845	0	0	63.531	0	0	12	44573715	12	39344680	57.056	51.206	68.292
592	OAR12_43845820.1	12	54.545	0	0	48.845	0	0	63.531	0	0	12	44583009	12	39353984	57.056	51.206	68.292
593	OAR12_43963925.1	12	54.545	0	0	48.845	0	0	63.531	0	0	12	44690788	12	39461483	57.056	51.206	68.292
594	OAR12_44013347.1	12	54.545	0	0	48.845	0	0	63.531	0	0	12	44737713	12	39509463	57.056	51.206	68.292
595	OAR12_44118220.1	12	54.545	0.003	0.301	48.845	0.005	0.502	63.531	0.001	0.085	12	44839588	12	39611158	57.056	51.206	68.292
596	s69613.1	12	54.846	0	0	49.347	0	0	63.616	0	0	12	45084197	12	39856605	57.294	51.595	68.292
597	s50651.1	12	54.846	0	0	49.347	0	0	63.616	0	0	12	45105644	12	39877957	57.294	51.595	68.292
598	OAR12_44446861.1	12	54.846	0.002	0.185	49.347	0.001	0.143	63.616	0.002	0.219	12	45212461	12	39944966	57.294	51.595	68.292
599	s66252.1	12	55.031	0	0	49.49	0	0	63.835	0	0	12	45243539	12	39976000	57.602	51.781	68.714
600	s30607.1	12	55.031	0	0	49.49	0	0	63.835	0	0	12	45286561	12	40019433	57.602	51.781	68.714
601	s27913.1	12	55.031	0	0	49.49	0	0	63.835	0	0	12	45309153	12	40042093	57.602	51.781	68.714
602	s71547.1	12	55.031	0	0	49.49	0	0	63.835	0	0	12	45359570	12	40093103	57.602	51.781	68.714
603	OAR12_44647036.1	12	55.031	0	0	49.49	0	0	63.835	0	0	12	45402222	12	40135863	57.602	51.781	68.714
604	s70590.1	12	55.031	0.003	0.296	49.49	0.004	0.365	63.835	0.002	0.207	12	45450649	12	40184013	57.602	51.781	68.714
605	s56190.1	12	55.327	0	0	49.855	0	0	64.042	0	0	12	45481250	12	40215280	57.851	52.068	68.9
606	s53516.1	12	55.327	0.003	0.256	49.855	0.003	0.332	64.042	0.001	0.138	12	45508593	12	40242643	57.851	52.068	68.9
607	s02998.1	12	55.583	0	0	50.187	0	0	64.18	0	0	12	45568551	12	40301773	57.964	52.278	68.9
608	OAR12_44844204.1	12	55.583	0	0	50.187	0	0	64.18	0	0	12	45601117	12	40334356	57.964	52.278	68.9
609	s19146.1	12	55.583	0	0	50.187	0	0	64.18	0	0	12	45652889	12	40387332	57.964	52.278	68.9
610	s68281.1	12	55.583	0	0	50.187	0	0	64.18	0	0	12	45726985	12	40461650	57.964	52.278	68.9
611	s71771.1	12	55.583	0	0	50.187	0	0	64.18	0	0	12	45742186	12	40476791	57.964	52.278	68.9
612	s74323.1	12	55.583	0	0	50.187	0	0	64.18	0	0	12	45817143	12	40553170	57.964	52.278	68.9
613	OAR12_45100581.1	12	55.583	0	0	50.187	0	0	64.18	0	0	12	45857951	12	40594072	57.964	52.278	68.9
614	s30787.1	12	55.583	0	0	50.187	0	0	64.18	0	0	12	45944648	12	40680408	57.964	52.278	68.9
615	s39042.1	12	55.583	0.001	0.05	50.187	0	0	64.18	0.001	0.098	12	45951877	12	40687528	57.964	52.278	68.9
616	s01222.1	12	55.633	0	0	50.187	0	0	64.278	0	0	12	46079911	12	40813910	58.186	52.565	69.035
617	s50986.1	12	55.633	0	0.028	50.187	0	0	64.278	0.001	0.124	12	46114790	12	40848441	58.186	52.565	69.035
618	s46026.1	12	55.661	0.001	0.149	50.187	0.002	0.246	64.402	0	0	12	46174787	12	40908163	58.186	52.565	69.035
619	s35634.1	12	55.81	0	0	50.433	0	0	64.402	0	0	12	46250943	12	40985572	58.186	52.565	69.035
620	s34921.1	12	55.81	0	0	50.433	0	0	64.402	0	0	12	46260945	12	40995659	58.186	52.565	69.035
621	s75342.1	12	55.81	0	0	50.433	0	0	64.402	0	0	12	46287730	12	41022224	58.186	52.565	69.035
622	s52933.1	12	55.81	0	0.045	50.433	0	0	64.402	0.001	0.075	12	46366007	12	41105212	58.186	52.565	69.035
623	OAR12_45884879.1	12	55.855	0.001	0.052	50.433	0	0	64.477	0.001	0.093	12	46436446	12	41175802	58.186	52.565	69.035
624	s69940.1	12	55.907	0	0	50.433	0	0	64.57	0	0	12	46603654	12	41343197	58.316	52.565	69.232
625	OAR12_46087352.1	12	55.907	0	0	50.433	0	0	64.57	0	0	12	46646810	12	41386152	58.316	52.565	69.232
626	s14317.1	12	55.907	0	0	50.433	0	0	64.57	0	0	12	46690678	12	41429961	58.316	52.565	69.232
627	OAR12_46194533.1	12	55.907	0.002	0.198	50.433	0.003	0.259	64.57	0.002	0.15	12	46752901	12	41492043	58.316	52.565	69.232
628	OAR12_46438220.1	12	56.105	0	0	50.692	0	0	64.72	0	0	12	46945668	12	41684287	58.698	53.085	69.429
629	OAR12_46545889.1	12	56.105	0	0	50.692	0	0	64.72	0	0	12	46998970	12	41736967	58.698	53.085	69.429
630	s32235.1	12	56.105	0	0	50.692	0	0	64.72	0	0	12	47078268	12	41816345	58.698	53.085	69.429
631	s53103.1	12	56.105	0	0	50.692	0	0	64.72	0	0	12	47085188	12	41823226	58.698	53.085	69.429
632	OAR12_46485939.1	12	56.105	0	0	50.692	0	0	64.72	0	0	12	47115261	12	41853366	58.698	53.085	69.429
633	s33034.1	12	56.105	0	0	50.692	0	0	64.72	0	0	12	47195010	12	41933080	58.698	53.085	69.429
634	s22692.1	12	56.105	0.001	0.088	50.692	0.002	0.17	64.72	0	0	12	47337248	12	42076884	58.698	53.085	69.429
635	s24863.1	12	56.193	0.001	0.129	50.862	0.001	0.069	64.72	0.001	0.143	12	47400515	12	42142014	58.822	53.278	69.429
636	s44148.1	12	56.322	0.002	0.161	50.931	0.002	0.171	64.863	0.002	0.176	12	47453123	12	42194581	58.822	53.278	69.429
637	s27669.1	12	56.483	0	0	51.102	0	0	65.039	0	0	12	47485909	12	42227312	59.094	53.616	69.555
638	s50152.1	12	56.483	0	0	51.102	0	0	65.039	0	0	12	47547315	12	42291119	59.094	53.616	69.555
639	s07365.1	12	56.483	0	0	51.102	0	0	65.039	0	0	12	47566129	12	42310107	59.094	53.616	69.555
640	s41327.1	12	56.483	0	0	51.102	0	0	65.039	0	0	12	47628840	12	42372863	59.094	53.616	69.555
641	OAR12_47193127.1	12	56.483	0.003	0.259	51.102	0.003	0.343	65.039	0.001	0.12	12	47655731	12	42399721	59.406	54.096	69.555
642	s29786.1	12	56.742	0	0.04	51.445	0	0	65.159	0.001	0.1	12	48091782	12	42660935	59.406	54.096	69.555
643	s14364.1	12	56.782	0	0	51.445	0	0	65.259	0	0	12	48107795	12	42676745	59.406	54.096	69.555
644	OAR12_47502790.1	12	56.782	0	0	51.445	0	0	65.259	0	0	12	48122752	12	42691646	59.406	54.096	69.555
645	OAR12_47666213.1	12	56.782	0	0	51.445	0	0	65.259	0	0	12	48281891	12	42850027	59.406	54.096	69.555
646	OAR12_47760478.1	12	56.782	0	0	51.445	0	0	65.259	0	0	12	48375362	12	42943387	59.406	54.096	69.555
647	s08838.1	12	56.782	0	0	51.445	0	0	65.259	0	0	12	48455576	12	43023759	59.406	54.096	69.555
648	s40915.1	12	56.782	0	0	51.445	0	0	65.259	0	0	12	48507627	12	43075705	59.406	54.096	69.555
649	OAR12_47953990.1	12	56.782	0	0	51.445	0	0	65.259	0	0	12	48540050	12	43107986	59.406	54.096	69.555
650	s30610.1	12	56.782	0	0	51.445	0	0	65.259	0	0	12	48568507	12	43136445	59.406	54.096	69.555
651	s05581.1	12	56.782	0	0	51.445	0	0	65.259	0	0	12	48584993	12	43152607	59.406	54.096	69.555
652	OAR12_48062551.1	12	56.782	0	0	51.445	0	0	65.259	0	0	12	48641308	12	43208603	59.406	54.096	69.555
653	OAR12_48098839.1	12	56.782	0	0	51.445	0	0	65.259	0	0	12	48675958	12	43242972	59.406	54.096	69.555
654	s26670.1	12	56.782	0	0	51.445	0	0	65.259	0	0	12	48710680	12	43278320	59.406	54.096	69.555
655	s11154.1	12	56.782	0	0	51.445	0	0	65.259	0	0	12	48767835	12	43337052	59.406	54.096	69.555
656	OAR12_48219141.1	12	56.782	0.001	0.07	51.445	0.001	0.054	65.259	0.001	0.087	12	48801413	12	43371201	59.406	54.096	69.555
657	OAR12_48245924.1	12	56.852	0	0	51.499	0	0	65.346	0	0	12	48831759	12	43401301	59.406	54.096	69.555
658	OAR12_48310169.1	12	56.852	0.003	0.298	51.499	0.002	0.231	65.346	0.005	0.472	12	48885808	12	43455370	59.406	54.096	69.555
659	OAR12_48349659.1	12	57.15	0.002	0.182	51.73	0.003	0.29	65.818	0	0	12	48924398	12	43494207	59.681	54.096	70.49
660	OAR12_48406459.1	12	57.332	0	0	52.02	0	0	65.818	0	0	12	48983358	12	43553237	59.974	54.542	70.49
661	s50809.1	12	57.332	0	0	52.02	0	0	65.818	0	0	12	49068864	12	43632920	59.974	54.542	70.49
662	OAR12_48533011.1	12	57.332	0.001	0.073	52.02	0.001	0.083	65.818	0	0	12	49114428	12	43678569	60.012	54.589	70.49
663	OAR12_48628194.1	12	57.405	0	0	52.103	0	0	65.818	0	0	12	49156716	12	43720298	60.044	54.626	70.49
664	OAR12_48668581.1	12	57.405	0	0	52.103	0	0	65.818	0	0	12	49197672	12	43760879	60.044	54.626	70.49
665	s40079.1	12	57.405	0	0	52.103	0	0	65.818	0	0	12	49256016	12	43819613	60.044	54.626	70.49
666	s32369.1	12	57.405	0.001	0.145	52.103	0.002	0.176	65.818	0.001	0.104	12	49312386	12	43876327	60.044	54.626	70.49
667	s34027.1	12	57.55	0.001	0.084	52.279	0.001	0.072	65.922	0.001	0.148	12	49405816	12	43971037	60.142	54.766	70.49
668	OAR12_48981018.1	12	57.634	0	0	52.351	0	0	66.07	0	0	12	49494020	12	44059123	60.239	54.836	70.656
669	s52546.1	12	57.634	0	0	52.351	0	0	66.07	0	0	12	49530472	12	44095253	60.239	54.836	70.656
670	OAR12_49026424.1	12	57.634	0.001	0.067	52.351	0.001	0.083	66.07	0	0.044	12	49537859	12	44102746	60.239	54.836	70.656
671	s64890.1	12	57.701	0	0.046	52.434	0	0	66.114	0	0.029	12	49573451	12	44138385	60.239	54.836	70.656
672	s16519.1	12	57.747	0	0	52.434	0	0	66.143	0	0	12	49666761	12	44231680	60.356	54.934	70.786
673	OAR12_49162826.1	12	57.747	0.001	0.111	52.434	0.003	0.261	66.143	0	0	12	49809946	12	44265884	60.356	54.934	70.786
674	OAR12_49228109.1	12	57.858	0.001	0.065	52.695	0	0	66.143	0.001	0.122	12	49871968	12	44327781	60.356	54.934	70.786
675	s26853.1	12	57.923	0	0	52.695	0	0	66.265	0	0	12	50006711	12	44463092	60.356	54.934	70.786
676	s65198.1	12	57.923	0	0.025	52.695	0	0	66.265	0	0	12	50042025	12	44498233	60.356	54.934	70.786
677	s28795.1	12	57.948	0.001	0.077	52.695	0.002	0.153	66.265	0	0	12	50115772	12	44571917	60.356	54.934	70.786
678	s74913.1	12	58.025	0	0	52.848	0	0	66.265	0	0	12	50173269	12	44629062	60.518	55.188	70.786
679	s11398.1	12	58.025	0	0	52.848	0	0	66.265	0	0	12	50218562	12	44674716	60.518	55.188	70.786
680	OAR12_49617704.1	12	58.025	0	0	52.848	0	0	66.265	0	0	12	50253365	12	44709450	60.518	55.188	70.786
681	OAR12_49664773.1	12	58.025	0	0	52.848	0	0	66.265	0	0	12	50300620	12	44756669	60.518	55.188	70.786
682	s17171.1	12	58.025	0	0	52.848	0	0	66.265	0	0	12	50366290	12	44822411	60.518	55.188	70.786
683	OAR12_49731939.1	12	58.025	0	0	52.848	0	0	66.265	0	0	12	50372135	12	44828259	60.518	55.188	70.786
684	OAR12_49752887.1	12	58.025	0	0	52.848	0	0	66.265	0	0	12	50393564	12	44849431	60.518	55.188	70.786
685	OAR12_49815403.1	12	58.025	0	0	52.848	0	0	66.265	0	0	12	50454105	12	44910490	60.518	55.188	70.786
686	s05989.1	12	58.025	0	0	52.848	0	0	66.265	0	0	12	50547672	12	45004187	60.518	55.188	70.786
687	s42236.1	12	58.025	0	0	52.848	0	0	66.265	0	0	12	50680667	12	45136972	60.518	55.188	70.786
688	s39339.1	12	58.025	0.002	0.206	52.848	0.001	0.081	66.265	0.003	0.347	12	50715739	12	45172414	60.518	55.188	70.786
689	s46303.1	12	58.231	0	0	52.929	0	0	66.612	0	0	12	50821106	12	45278849	60.592	55.188	70.948
690	s21428.1	12	58.231	0.002	0.19	52.929	0.003	0.275	66.612	0.001	0.114	12	50843062	12	45300786	60.664	55.188	71.107
691	s15303.1	12	58.421	0	0	53.204	0	0	66.726	0	0	12	50912940	12	45371405	60.81	55.476	71.107
692	OAR12_50360940.1	12	58.421	0	0	53.204	0	0	66.726	0	0	12	50976046	12	45434659	60.81	55.476	71.107
693	s54750.1	12	58.421	0.001	0.055	53.204	0	0.044	66.726	0	0	12	51053324	12	45511697	60.81	55.476	71.107
694	OAR12_50496675.1	12	58.476	0.001	0.11	53.248	0.001	0.076	66.726	0.003	0.251	12	51141697	12	45600886	60.81	55.476	71.107
695	s47888.1	12	58.586	0	0	53.324	0	0	66.977	0	0	12	51282374	12	45742771	60.921	55.476	71.433
696	s19158.1	12	58.586	0	0	53.324	0	0	66.977	0	0	12	51354301	12	45814739	60.921	55.476	71.433
697	s26405.1	12	58.586	0	0	53.324	0	0	66.977	0	0	12	51378131	12	45839116	60.921	55.476	71.433
698	OAR12_50733475.1	12	58.586	0	0.04	53.324	0	0.048	66.977	0	0	12	51389350	12	45850369	60.921	55.476	71.433
699	s04910.1	12	58.626	0	0	53.372	0	0	66.977	0	0	12	51400827	12	45862344	61.051	55.619	71.433
700	s16442.1	12	58.626	0	0	53.372	0	0	66.977	0	0	12	51419841	12	45881414	61.051	55.619	71.433
701	s28157.1	12	58.626	0.001	0.08	53.372	0	0	66.977	0.002	0.17	12	51438715	12	45900248	61.051	55.619	71.433
702	s60390.1	12	58.706	0.002	0.152	53.372	0.001	0.132	67.147	0.002	0.202	12	51491610	12	45953619	61.051	55.619	71.433
703	OAR12_51099743.1	12	58.858	0	0	53.504	0	0	67.349	0	0	12	51716777	12	46178885	61.184	55.619	71.917
704	OAR12_51109106.1	12	58.858	0.001	0.122	53.504	0.003	0.334	67.349	0	0	12	51725618	12	46187849	61.184	55.619	71.917
705	OAR12_51310182.1	12	58.98	0.001	0.133	53.838	0	0.032	67.349	0.001	0.134	12	51923783	12	46385726	61.463	55.977	71.917
706	OAR12_51329088.1	12	59.113	0.001	0.058	53.87	0	0	67.483	0.001	0.061	12	51942535	12	46404493	61.513	56.004	72.02
707	OAR12_51339516.1	12	59.171	0	0	53.87	0	0	67.544	0	0	12	51952835	12	46414822	61.551	56.023	72.097
708	OAR12_51498192.1	12	59.171	0	0	53.87	0	0	67.544	0	0	12	52039359	12	46501444	61.551	56.023	72.097
709	s57904.1	12	59.171	0	0	53.87	0	0	67.544	0	0	12	52082457	12	46540450	61.616	56.229	72.097
710	s70790.1	12	59.171	0	0	53.87	0	0	67.544	0	0	12	52106003	12	46564155	61.616	56.229	72.097
711	OAR12_51740315.1	12	59.171	0.001	0.125	53.87	0.003	0.283	67.544	0	0	12	52155234	12	46613383	61.616	56.229	72.097
712	OAR12_51761214.1	12	59.296	0	0.035	54.153	0.001	0.069	67.544	0	0	12	52175785	12	46633920	61.707	56.364	72.097
713	s28109.1	12	59.331	0	0	54.222	0	0	67.544	0	0	12	52229090	12	46687239	61.802	56.702	72.097
714	s55814.1	12	59.331	0.001	0.063	54.222	0	0	67.544	0.001	0.073	12	52257039	12	46715269	61.802	56.702	72.097
715	s20876.1	12	59.394	0	0	54.222	0	0	67.617	0	0	12	52311739	12	46768644	61.928	56.702	72.247
716	s70045.1	12	59.394	0.002	0.171	54.222	0	0	67.617	0.004	0.361	NA	NA	12	46776627	61.928	56.702	72.247
717	OAR12_51965337.1	12	59.565	0	0.032	54.222	0.002	0.163	67.978	0	0	12	52529013	12	46837140	62.104	56.702	72.632
718	OAR12_52007363.1	12	59.597	0.004	0.376	54.385	0	0.023	67.978	0.008	0.829	12	52569103	12	46877374	62.104	56.702	72.632
719	OAR12_52154715.1	12	59.973	0	0	54.408	0	0	68.807	0	0	12	52642570	12	46948591	62.558	56.702	73.588
720	s70486.1	12	59.973	0	0	54.408	0	0	68.807	0	0	12	52664692	12	46971562	62.558	56.702	73.588
721	s01579.1	12	59.973	0.002	0.218	54.408	0	0.038	68.807	0.003	0.27	12	52733905	12	47040957	62.706	56.844	74.033
722	s20114.1	12	60.191	0	0	54.446	0	0	69.077	0	0	12	52767883	12	47074950	62.706	56.844	74.033
723	s39470.1	12	60.191	0.001	0.059	54.446	0.001	0.092	69.077	0.002	0.198	12	52782575	12	47089820	62.706	56.844	74.033
724	OAR12_52286859.1	12	60.25	0.001	0.143	54.538	0.003	0.311	69.275	0	0	12	52816901	12	47128119	62.706	56.844	74.033
725	s71572.1	12	60.393	0	0	54.849	0	0	69.275	0	0	12	52996987	12	47284049	62.899	57.118	74.033
726	s56137.1	12	60.393	0	0	54.849	0	0	69.275	0	0	12	53015810	12	47306260	62.899	57.118	74.033
727	s59577.1	12	60.393	0	0	54.849	0	0	69.275	0	0	12	53055271	12	47345086	62.899	57.118	74.033
728	DU466647_272.1	12	60.393	0	0	54.849	0	0	69.275	0	0	12	53086563	12	47377183	62.899	57.118	74.033
729	s05958.1	12	60.393	0.001	0.074	54.849	0.001	0.053	69.275	0.001	0.105	12	53167184	12	47457266	62.899	57.118	74.033
730	s49804.1	12	60.467	0	0	54.902	0	0	69.38	0	0	12	53201323	12	47490636	62.899	57.118	74.033
731	s38950.1	12	60.467	0	0	54.902	0	0	69.38	0	0	12	53239661	12	47533991	62.991	57.118	74.341
732	s53319.1	12	60.467	0	0	54.902	0	0	69.38	0	0	12	53317606	12	47610936	62.991	57.118	74.341
733	s56642.1	12	60.467	0	0	54.902	0	0	69.38	0	0	12	53371407	12	47663859	62.991	57.118	74.341
734	s16381.1	12	60.467	0.002	0.163	54.902	0	0	69.38	0.002	0.175	12	53396264	12	47688740	62.991	57.118	74.341
735	s12806.1	12	60.63	0	0	54.902	0	0	69.555	0	0	12	53460654	12	47752330	63.099	57.222	74.341
736	s55400.1	12	60.63	0.001	0.058	54.902	0.003	0.258	69.555	0	0	12	53497261	12	47788820	63.099	57.222	74.341
737	s28652.1	12	60.688	0.001	0.122	55.16	0	0	69.555	0.003	0.302	12	53556198	12	47847590	63.099	57.222	74.341
738	s53649.1	12	60.81	0	0	55.16	0	0	69.857	0	0	12	53591086	12	47882527	63.099	57.222	74.341
739	s06305.1	12	60.81	0	0	55.16	0	0	69.857	0	0	12	53679456	12	47974253	63.375	57.428	74.793
740	s38264.1	12	60.81	0.003	0.32	55.16	0.004	0.405	69.857	0	0	12	53728693	12	48023234	63.375	57.428	74.793
741	s15193.1	12	61.13	0.001	0.141	55.565	0	0	69.857	0.005	0.513	12	53776795	12	48072312	63.771	57.725	75.307
742	s30055.1	12	61.271	0	0	55.565	0	0	70.37	0	0	12	53796137	12	48091242	63.771	57.725	75.307
743	OAR12_53415309_X.1	12	61.271	0	0	55.565	0	0	70.37	0	0	12	53809432	12	48104713	63.771	57.725	75.307
744	OAR12_53421470.1	12	61.271	0	0	55.565	0	0	70.37	0	0	12	53813762	12	48109037	63.771	57.725	75.307
745	s13075.1	12	61.271	0	0	55.565	0	0	70.37	0	0	12	53891672	12	48186976	63.771	57.725	75.307
746	s70019.1	12	61.271	0	0	55.565	0	0	70.37	0	0	12	53915890	12	48211431	63.771	57.725	75.307
747	s24574.1	12	61.271	0	0.028	55.565	0.001	0.055	70.37	0	0	12	53925847	12	48221386	63.771	57.725	75.307
748	s51614.1	12	61.299	0	0	55.62	0	0	70.37	0	0	12	53994059	12	48288842	63.771	57.725	75.307
749	s33295.1	12	61.299	0	0	55.62	0	0	70.37	0	0	12	54080723	12	48377650	63.771	57.725	75.307
750	s45370.1	12	61.299	0	0	55.62	0	0	70.37	0	0	12	54115887	12	48412883	63.771	57.725	75.307
751	s49535.1	12	61.299	0	0	55.62	0	0	70.37	0	0	12	54174548	12	48470501	63.771	57.725	75.307
752	s65171.1	12	61.299	0.001	0.097	55.62	0	0	70.37	0.003	0.289	12	54241770	12	48537071	63.771	57.725	75.307
753	s71514.1	12	61.396	0	0.049	55.62	0.001	0.067	70.659	0	0	12	54358573	12	48655924	63.771	57.725	75.307
754	s42974.1	12	61.445	0	0	55.687	0	0	70.659	0	0	12	54411696	12	48708565	63.886	57.873	75.391
755	s35163.1	12	61.445	0.001	0.064	55.687	0.001	0.067	70.659	0	0	12	54481448	12	48783024	63.886	57.873	75.391
756	OAR12_54232039.1	12	61.509	0	0	55.754	0	0	70.659	0	0	12	54622116	12	48924375	64.001	58.021	75.476
757	s67355.1	12	61.509	0	0	55.754	0	0	70.659	0	0	12	54682812	12	48984997	64.001	58.021	75.476
758	s40386.1	12	61.509	0	0	55.754	0	0	70.659	0	0	12	54771488	12	49073457	64.001	58.021	75.476
759	OAR12_54417503.1	12	61.509	0	0	55.754	0	0	70.659	0	0	12	54819889	12	49122258	64.001	58.021	75.476
760	s22138.1	12	61.509	0	0	55.754	0	0	70.659	0	0	12	54852398	12	49154754	64.001	58.021	75.476
761	s75397.1	12	61.509	0.001	0.085	55.754	0	0	70.659	0.002	0.213	12	54967566	12	49270130	64.001	58.021	75.476
762	s24931.1	12	61.594	0	0	55.754	0	0	70.872	0	0	12	55042570	12	49349129	64.001	58.021	75.476
763	s03973.1	12	61.594	0	0	55.754	0	0	70.872	0	0	12	55157772	12	49464124	64.001	58.021	75.476
764	s00229.1	12	61.594	0.001	0.063	55.754	0	0	70.872	0.001	0.065	12	55164857	12	49471209	64.001	58.021	75.476
765	s61658.1	12	61.657	0	0	55.754	0	0	70.937	0	0	12	55270603	12	49577831	64.129	58.107	75.68
766	s21756.1	12	61.657	0	0	55.754	0	0	70.937	0	0	12	55280904	12	49588159	64.129	58.107	75.68
767	OAR12_55036503.1	12	61.657	0	0	55.754	0	0	70.937	0	0	12	55436419	12	49742971	64.129	58.107	75.68
768	OAR12_55216087.1	12	61.657	0	0	55.754	0	0	70.937	0	0	12	55606561	12	49912967	64.129	58.107	75.68
769	OAR12_55243846.1	12	61.657	0	0	55.754	0	0	70.937	0	0	12	55633787	12	49940089	64.129	58.107	75.68
770	OAR12_55294569.1	12	61.657	0	0	55.754	0	0	70.937	0	0	12	55684384	12	49990615	64.129	58.107	75.68
771	OAR12_55336099.1	12	61.657	0	0	55.754	0	0	70.937	0	0	12	55725595	12	50032656	64.129	58.107	75.68
772	s18041.1	12	61.657	0	0	55.754	0	0	70.937	0	0	12	55771436	12	50078621	64.129	58.107	75.68
773	s72450.1	12	61.657	0.001	0.064	55.754	0.001	0.095	70.937	0.001	0.116	12	55805912	12	50113153	64.129	58.107	75.68
774	s21970.1	12	61.721	0	0	55.849	0	0	71.053	0	0	12	55812324	12	50119550	64.129	58.107	75.68
775	OAR12_55457505.1	12	61.721	0	0	55.849	0	0	71.053	0	0	12	55845128	12	50152433	64.129	58.107	75.68
776	OAR12_55472499.1	12	61.721	0	0	55.849	0	0	71.053	0	0	12	55859705	12	50167082	64.129	58.107	75.68
777	s56028.1	12	61.721	0	0	55.849	0	0	71.053	0	0	12	55903267	12	50210673	64.129	58.107	75.68
778	s53273.1	12	61.721	0	0	55.849	0	0	71.053	0	0	12	55910924	12	50218443	64.21	58.164	75.792
779	OAR12_55542671.1	12	61.721	0	0	55.849	0	0	71.053	0	0	12	55922093	12	50229601	64.293	58.225	75.908
780	s38087.1	12	61.721	0.001	0.144	55.849	0.002	0.188	71.053	0.001	0.082	12	56035180	12	50342592	64.293	58.225	75.908
781	s74943.1	12	61.865	0	0	56.037	0	0	71.135	0	0	12	56175954	12	50485573	64.293	58.225	75.908
782	s38813.1	12	61.865	0	0	56.037	0	0	71.135	0	0	12	56207807	12	50517420	64.293	58.225	75.908
783	s75196.1	12	61.865	0.001	0.098	56.037	0	0	71.135	0.002	0.184	12	56255178	12	50565416	64.293	58.225	75.908
784	s60265.1	12	61.963	0.003	0.282	56.037	0.004	0.436	71.319	0.002	0.195	12	56271073	12	50581422	64.361	58.225	76.057
785	s41555.1	12	62.245	0	0	56.473	0	0	71.514	0	0	12	56336130	12	50646399	64.361	58.225	76.057
786	s63508.1	12	62.245	0.001	0.104	56.473	0	0	71.514	0.001	0.13	12	56448021	12	50757182	64.361	58.225	76.057
787	OAR12_56004356.1	12	62.349	0	0	56.473	0	0	71.644	0	0	12	56498088	12	50807557	64.523	58.521	76.057
788	OAR12_56302501_X.1	12	62.349	0	0	56.473	0	0	71.644	0	0	12	56574334	12	50883489	64.523	58.521	76.057
789	OAR12_56357383.1	12	62.349	0.004	0.429	56.473	0.006	0.557	71.644	0.003	0.332	12	56629712	12	50938436	64.523	58.521	76.057
790	OAR12_56475849.1	12	62.778	0	0	57.03	0	0	71.976	0	0	12	56812758	12	51050417	65.021	59.138	76.339
791	OAR12_56494276_X.1	12	62.778	0	0.042	57.03	0	0	71.976	0.001	0.084	12	56830304	12	51067973	65.021	59.138	76.339
792	s75315.1	12	62.82	0	0	57.03	0	0	72.06	0	0	12	56894187	12	51132322	65.021	59.138	76.339
793	OAR12_56578279.1	12	62.82	0	0	57.03	0	0	72.06	0	0	12	56912264	12	51150413	65.021	59.138	76.339
794	OAR12_56589339.1	12	62.82	0	0	57.03	0	0	72.06	0	0	12	56923320	12	51161421	65.021	59.138	76.339
795	s26639.1	12	62.82	0.006	0.649	57.03	0.007	0.674	72.06	0.006	0.627	12	56979395	12	51217258	65.021	59.138	76.339
796	OAR12_56663780.1	12	63.469	0	0	57.704	0	0	72.687	0	0	NA	NA	12	51233503	65.824	60.091	76.906
797	OAR12_56722574.1	12	63.469	0	0	57.704	0	0	72.687	0	0	12	57054881	12	51293348	65.824	60.091	76.906
798	s49309.1	12	63.469	0.002	0.22	57.704	0.003	0.325	72.687	0	0	12	57106398	12	51345633	65.824	60.091	76.906
799	OAR12_56843118.1	12	63.689	0	0	58.029	0	0	72.687	0	0	12	57254149	12	51411430	66.52	60.775	77.615
800	OAR12_56902867.1	12	63.689	0.005	0.482	58.029	0.004	0.416	72.687	0.006	0.578	12	57299327	12	51456484	66.52	60.775	77.615
801	OAR12_57331327.1	12	64.171	0.001	0.119	58.445	0.002	0.192	73.265	0.001	0.101	12	57721034	12	51876454	66.52	60.775	77.615
802	OAR12_57428307.1	12	64.29	0	0	58.637	0	0	73.366	0	0	12	57816365	12	51971808	66.52	60.775	77.615
803	OAR12_57504936.1	12	64.29	0	0.046	58.637	0.001	0.054	73.366	0	0	12	57883854	12	52045790	66.52	60.775	77.615
804	OAR12_57538950.1	12	64.336	0	0	58.691	0	0	73.366	0	0	12	57917770	12	52079989	66.52	60.775	77.615
805	OAR12_57593611.1	12	64.336	0.001	0.147	58.691	0.001	0.097	73.366	0.002	0.191	12	57973011	12	52132785	66.52	60.775	77.615
806	s41489.1	12	64.483	0	0	58.788	0	0	73.557	0	0	12	58022193	12	52182475	66.52	60.775	77.615
807	OAR12_57673247.1	12	64.483	0	0	58.788	0	0	73.557	0	0	12	58051802	12	52212210	66.796	60.985	77.994
808	OAR12_57802984.1	12	64.483	0.002	0.166	58.788	0	0	73.557	0.003	0.306	12	58338594	12	52345967	66.796	60.985	77.994
809	DU490596_503.1	12	64.649	0	0	58.788	0	0	73.863	0	0	12	58807357	12	52800583	68.931	63.826	78.894
810	OAR12_58655930.1	12	64.649	0.001	0.109	58.788	0.003	0.274	73.863	0	0	12	59050644	12	53015032	68.931	63.826	78.894
811	OAR12_58680505.1	12	64.758	0	0	59.062	0	0	73.863	0	0	12	59076525	12	53041006	69.011	63.948	78.894
812	OAR12_59232441.1	12	64.758	0.001	0.1	59.062	0.002	0.178	73.863	0	0	12	59471655	12	53434598	69.011	63.948	78.894
813	OAR12_59267935.1	12	64.858	0	0	59.24	0	0	73.863	0	0	12	59503417	12	53466435	69.108	64.097	78.894
814	OAR12_59322755.1	12	64.858	0	0	59.24	0	0	73.863	0	0	12	59545821	12	53508613	69.108	64.097	78.894
815	OAR12_59333874.1	12	64.858	0	0	59.24	0	0	73.863	0	0	12	59556865	12	53519447	69.108	64.097	78.894
816	OAR12_59600031.1	12	64.858	0	0	59.24	0	0	73.863	0	0	12	59651946	12	53614033	69.108	64.097	78.894
817	OAR12_59642997.1	12	64.858	0	0	59.24	0	0	73.863	0	0	12	59682874	12	53644681	69.108	64.097	78.894
818	OAR12_59504207.1	12	64.858	0	0	59.24	0	0	73.863	0	0	12	59702743	12	53663779	69.108	64.097	78.894
819	OAR12_59804222.1	12	64.858	0	0	59.24	0	0	73.863	0	0	12	59797612	12	53758007	69.108	64.097	78.894
820	OAR12_59862156.1	12	64.858	0.002	0.175	59.24	0.002	0.168	73.863	0.002	0.166	12	59854127	12	53816533	69.108	64.097	78.894
821	OAR12_60311876.1	12	65.033	0	0	59.408	0	0	74.029	0	0	12	60264870	12	54185928	69.108	64.097	78.894
822	OAR12_60412978.1	12	65.033	0.001	0.062	59.408	0.001	0.091	74.029	0	0	12	60371900	12	54292997	69.108	64.097	78.894
823	s17148.1	12	65.095	0	0	59.499	0	0	74.029	0	0	12	60427551	12	54348772	69.177	64.234	78.894
824	s33170.1	12	65.095	0	0	59.499	0	0	74.029	0	0	12	60514590	12	54435941	69.177	64.234	78.894
825	OAR12_60622022.1	12	65.095	0	0	59.499	0	0	74.029	0	0	12	60588523	12	54509783	69.177	64.234	78.894
826	OAR12_60644116.1	12	65.095	0	0	59.499	0	0	74.029	0	0	12	60608409	12	54529318	69.177	64.234	78.894
827	s63581.1	12	65.095	0.001	0.147	59.499	0.002	0.211	74.029	0.001	0.084	12	60714370	12	54633846	69.177	64.234	78.894
828	OAR12_60767741.1	12	65.242	0.001	0.12	59.71	0.002	0.165	74.113	0.001	0.067	12	60737108	12	54656810	69.241	64.3	78.957
829	s59531.1	12	65.362	0	0	59.875	0	0	74.1799999999999	0	0	12	60786534	12	54705948	69.293	64.351	79.008
830	s14897.1	12	65.362	0	0.01	59.875	0	0	74.1799999999999	0	0	12	60885236	12	54804952	69.293	64.351	79.008
831	OAR12_60964700.1	12	65.372	0	0	59.875	0	0	74.1799999999999	0	0	12	60917081	12	54837109	69.293	64.351	79.008
832	OAR12_60974719.1	12	65.372	0	0	59.875	0	0	74.1799999999999	0	0	12	60927330	12	54847345	69.293	64.351	79.008
833	s48090.1	12	65.372	0.002	0.176	59.875	0.002	0.205	74.1799999999999	0	0	12	60970715	12	54891598	69.293	64.351	79.008
834	OAR12_61087737.1	12	65.548	0.001	0.12	60.08	0	0	74.1799999999999	0.004	0.438	12	61009196	12	54931009	69.356	64.439	79.008
835	OAR12_61154575.1	12	65.668	0	0	60.08	0	0	74.618	0	0	12	61079050	12	55001674	69.356	64.439	79.008
836	s14425.1	12	65.668	0	0	60.08	0	0	74.618	0	0	12	61112611	12	55035262	69.356	64.439	79.008
837	s26958.1	12	65.668	0	0	60.08	0	0	74.618	0	0	12	61181038	12	55103932	69.356	64.439	79.008
838	s35608.1	12	65.668	0	0	60.08	0	0	74.618	0	0	12	61211974	12	55135229	69.356	64.439	79.008
839	s49565.1	12	65.668	0.004	0.407	60.08	0.004	0.367	74.618	0.005	0.469	12	61244037	12	55167572	69.498	64.439	79.377
840	OAR12_61576106.1	12	66.075	0	0	60.447	0	0	75.0869999999999	0	0	12	61482772	12	55405132	69.687	64.439	79.626
841	OAR12_61618681.1	12	66.075	0.005	0.455	60.447	0.004	0.42	75.0869999999999	0.005	0.531	12	61526606	12	55447105	69.816	64.439	79.844
842	OAR12_61666120.1	12	66.53	0.005	0.54	60.867	0.007	0.687	75.618	0.004	0.361	12	61568619	12	55491106	70.173	65.255	79.844
843	OAR12_61838457.1	12	67.07	0.003	0.307	61.554	0.002	0.197	75.979	0.004	0.391	12	61741971	12	55664164	70.927	66.242	80.202
844	s66802.1	12	67.377	0	0	61.751	0	0	76.37	0	0	12	61888954	12	55802986	70.927	66.242	80.202
845	OAR12_61974786.1	12	67.377	0	0	61.751	0	0	76.37	0	0	NA	NA	12	55809479	70.927	66.242	80.202
846	OAR12_62182899.1	12	67.377	0	0	61.751	0	0	76.37	0	0	12	62030367	12	55890853	70.927	66.242	80.202
847	OAR12_62189323.1	12	67.377	0.002	0.164	61.751	0	0	76.37	0.005	0.468	12	62036729	12	55897341	70.927	66.242	80.202
848	s39968.1	12	67.541	0	0	61.751	0	0	76.838	0	0	12	62108777	12	55969170	71.224	66.242	80.854
849	OAR12_62301297.1	12	67.541	0	0	61.751	0	0	76.838	0	0	12	62142192	12	56002566	71.224	66.242	80.854
850	OAR12_62347621.1	12	67.541	0.002	0.187	61.751	0.003	0.288	76.838	0	0	12	62191518	12	56050126	71.224	66.242	80.854
851	OAR12_62371899.1	12	67.728	0.002	0.155	62.039	0.001	0.132	76.838	0.002	0.175	12	62215268	12	56074236	71.4	66.242	81.18
852	s68186.1	12	67.883	0.002	0.152	62.171	0.001	0.128	77.013	0.002	0.17	12	62251976	12	56112270	71.639	66.482	81.443
853	OAR12_62514718.1	12	68.035	0	0.028	62.299	0.001	0.051	77.183	0	0	12	62304666	12	56165220	71.87	66.713	81.694
854	OAR12_62571692.1	12	68.063	0	0.028	62.35	0.001	0.051	77.183	0	0	12	62355076	12	56214960	71.87	66.713	81.694
855	OAR12_62615870.1	12	68.091	0	0	62.401	0	0	77.183	0	0	12	62401472	12	56261324	71.87	66.713	81.694
856	s07075.1	12	68.091	0	0	62.401	0	0	77.183	0	0	12	62425290	12	56285258	71.87	66.713	81.694
857	OAR12_62671612.1	12	68.091	0	0	62.401	0	0	77.183	0	0	12	62457438	12	56317416	71.87	66.713	81.694
858	OAR12_62735135.1	12	68.091	0.007	0.716	62.401	0.01	0.966	77.183	0.003	0.318	12	62525356	12	56385238	71.87	66.713	81.694
859	OAR12_62811940.1	12	68.807	0.002	0.155	63.367	0.001	0.123	77.501	0.002	0.213	12	62601242	12	56460772	72.639	67.862	81.886
860	s52190.1	12	68.962	0.003	0.284	63.49	0.004	0.422	77.714	0.001	0.117	12	62776609	12	56597667	72.639	67.862	81.886
861	OAR12_63132677.1	12	69.246	0	0	63.912	0	0	77.831	0	0	12	62872856	12	56693615	73.226	68.723	82.038
862	OAR12_63154765.1	12	69.246	0.002	0.229	63.912	0.002	0.21	77.831	0.002	0.216	12	62896259	12	56717933	73.226	68.723	82.038
863	OAR12_63208277.1	12	69.475	0	0	64.122	0	0	78.047	0	0	12	62954442	12	56775996	73.377	68.951	82.075
864	s53456.1	12	69.475	0	0	64.122	0	0	78.047	0	0	12	63007914	12	56829369	73.377	68.951	82.075
865	OAR12_63292082.1	12	69.475	0	0	64.122	0	0	78.047	0	0	12	63061335	12	56879242	73.377	68.951	82.075
866	OAR12_63335902.1	12	69.475	0	0	64.122	0	0	78.047	0	0	12	63110596	12	56928319	73.377	68.951	82.075
867	OAR12_63375554.1	12	69.475	0	0	64.122	0	0	78.047	0	0	12	63146466	12	56965004	73.377	68.951	82.075
868	OAR12_63531941.1	12	69.475	0.001	0.081	64.122	0	0	78.047	0.002	0.186	NA	NA	12	57124089	73.377	68.951	82.075
869	s25216.1	12	69.556	0	0	64.122	0	0	78.233	0	0	12	63387622	12	57133755	73.377	68.951	82.075
870	OAR12_63585071.1	12	69.556	0	0	64.122	0	0	78.233	0	0	12	63409271	12	57155419	73.377	68.951	82.075
871	OAR12_63625907.1	12	69.556	0.004	0.366	64.122	0.004	0.378	78.233	0.003	0.328	12	63449573	12	57195835	73.377	68.951	82.075
872	s69426.1	12	69.922	0	0	64.5	0	0	78.561	0	0	12	63505370	12	57251825	74.296	69.966	82.368
873	OAR12_63721274.1	12	69.922	0.006	0.641	64.5	0.011	1.097	78.561	0	0	12	63547531	12	57294153	74.296	69.966	82.368
874	OAR12_63769343.1	12	70.563	0	0.049	65.597	0	0	78.561	0.001	0.061	12	63592416	12	57338655	74.628	71.004	82.368
875	s41182.1	12	70.612	0.003	0.341	65.597	0.003	0.317	78.622	0.004	0.412	12	63662308	12	57409088	74.9	71.004	82.796
876	OAR12_64163725.1	12	70.953	0	0	65.914	0	0	79.034	0	0	12	64039256	12	57790101	75.024	71.004	82.986
877	OAR12_64201489.1	12	70.953	0	0	65.914	0	0	79.034	0	0	12	64074495	12	57825486	75.024	71.004	82.986
878	OAR12_64326419.1	12	70.953	0.002	0.222	65.914	0.002	0.201	79.034	0.003	0.252	12	64201971	12	57952732	75.024	71.004	82.986
879	s58736.1	12	71.175	0	0	66.115	0	0	79.286	0	0	12	64394166	12	58145018	75.233	71.281	82.986
880	OAR12_64603404.1	12	71.175	0	0	66.115	0	0	79.286	0	0	12	64474858	12	58225757	75.267	71.281	83.242
881	OAR12_64628319.1	12	71.175	0	0	66.115	0	0	79.286	0	0	12	64498721	12	58250035	75.267	71.281	83.242
882	OAR12_64690849.1	12	71.175	0	0	66.115	0	0	79.286	0	0	12	64558075	12	58309490	75.267	71.281	83.242
883	OAR12_64734070.1	12	71.175	0.003	0.275	66.115	0.003	0.278	79.286	0.003	0.265	12	64599325	12	58350546	75.267	71.281	83.242
884	OAR12_64858268.1	12	71.45	0	0	66.393	0	0	79.551	0	0	12	64726359	12	58477505	75.638	71.845	83.242
885	s26801.1	12	71.45	0.002	0.153	66.393	0.002	0.223	79.551	0	0	12	64772478	12	58523522	75.638	71.845	83.242
886	OAR12_64944672.1	12	71.603	0.002	0.151	66.616	0.003	0.268	79.551	0	0	12	64804545	12	58564389	75.638	71.845	83.242
887	OAR12_65243490.1	12	71.754	0	0	66.884	0	0	79.551	0	0	12	65060805	12	58818364	75.915	72.265	83.242
888	s16068.1	12	71.754	0	0	66.884	0	0	79.551	0	0	12	65099914	12	58857774	75.915	72.265	83.242
889	OAR12_65325962.1	12	71.754	0	0	66.884	0	0	79.551	0	0	12	65165762	12	58923376	75.915	72.265	83.242
890	OAR12_65388299.1	12	71.754	0.003	0.3	66.884	0.002	0.237	79.551	0.004	0.419	12	65224807	12	58982464	75.915	72.265	83.242
891	OAR12_65650955.1	12	72.054	0	0	67.121	0	0	79.97	0	0	12	65431395	12	59189937	76.258	72.604	83.641
892	OAR12_65681430.1	12	72.054	0	0.025	67.121	0.001	0.074	79.97	0	0	12	65457044	12	59215712	76.258	72.604	83.641
893	OAR12_65735652.1	12	72.079	0.002	0.163	67.195	0.002	0.156	79.97	0.003	0.266	12	65509326	12	59268700	76.276	72.604	83.641
894	s67370.1	12	72.242	0.001	0.055	67.351	0.001	0.065	80.236	0.001	0.079	NA	NA	12	59397816	76.394	72.749	83.779
895	s55444.1	12	72.297	0	0	67.416	0	0	80.315	0	0	12	65684569	12	59440452	76.529	72.893	83.93
896	s50610.1	12	72.297	0	0	67.416	0	0	80.315	0	0	12	65692039	12	59447298	76.529	72.893	83.93
897	s67454.1	12	72.297	0	0	67.416	0	0	80.315	0	0	12	65707600	12	59464038	76.529	72.893	83.93
898	s12820.1	12	72.297	0	0	67.416	0	0	80.315	0	0	NA	NA	12	59526277	76.529	72.893	83.93
899	s58105.1	12	72.297	0.002	0.162	67.416	0.002	0.197	80.315	0	0	12	65860292	12	59548483	76.529	72.893	83.93
900	OAR12_66076821.1	12	72.459	0	0	67.613	0	0	80.315	0	0	12	65922947	12	59611636	76.678	73.033	84.093
901	OAR12_66105833.1	12	72.459	0.002	0.243	67.613	0.003	0.348	80.315	0	0	12	65960670	12	59649184	76.678	73.033	84.093
902	OAR12_66226878.1	12	72.702	0.001	0.082	67.961	0.001	0.143	80.315	0	0	12	66139207	12	59828145	77.207	73.778	84.093
903	s09282.1	12	72.784	0	0	68.104	0	0	80.315	0	0	12	66205488	12	59890775	77.207	73.778	84.093
904	OAR12_66294686.1	12	72.784	0	0	68.104	0	0	80.315	0	0	12	66209275	12	59894564	77.207	73.778	84.093
905	OAR12_66432518.1	12	72.784	0	0	68.104	0	0	80.315	0	0	12	66347165	12	60030699	77.207	73.778	84.093
906	OAR12_66451441.1	12	72.784	0.002	0.196	68.104	0.002	0.238	80.315	0.002	0.15	12	66366802	12	60050148	77.207	73.778	84.093
907	s73321.1	12	72.98	0	0	68.342	0	0	80.465	0	0	12	66477440	12	60164526	77.378	73.943	84.372
908	OAR12_66601941.1	12	72.98	0.001	0.06	68.342	0.001	0.094	80.465	0	0	12	66516699	12	60203689	77.378	73.943	84.372
909	s62833.1	12	73.04	0	0	68.436	0	0	80.465	0	0	12	66587579	12	60274399	77.378	73.943	84.372
910	s73050.1	12	73.04	0	0	68.436	0	0	80.465	0	0	12	66630709	12	60317601	77.378	73.943	84.372
911	s12027.1	12	73.04	0	0	68.436	0	0	80.465	0	0	12	66671007	12	60357720	77.378	73.943	84.372
912	s20113.1	12	73.04	0.003	0.295	68.436	0.002	0.223	80.465	0.002	0.178	NA	NA	12	60383314	77.378	73.943	84.372
913	s08135.1	12	73.335	0	0.012	68.659	0.005	0.468	80.643	0	0	12	66864204	12	60486004	77.571	74.166	84.514
914	s14043.1	12	73.347	0.003	0.347	69.127	0.001	0.111	80.643	0.002	0.183	12	67038875	12	60658877	77.571	74.166	84.514
915	s41819.1	12	73.694	0.003	0.312	69.238	0.003	0.343	80.826	0.004	0.397	12	67075446	12	60695474	77.947	74.582	84.839
916	OAR12_67278197.1	12	74.006	0.001	0.114	69.581	0.002	0.151	81.223	0	0	12	67202542	12	60822554	78.152	74.751	85.107
917	s59916.1	12	74.12	0	0	69.732	0	0	81.223	0	0	12	67220116	12	60840125	78.152	74.751	85.107
918	s22773.1	12	74.12	0	0	69.732	0	0	81.223	0	0	12	67254656	12	60874727	78.152	74.751	85.107
919	OAR12_67381932.1	12	74.12	0	0	69.732	0	0	81.223	0	0	12	67308565	12	60928846	78.274	74.931	85.107
920	s15286.1	12	74.12	0.005	0.517	69.732	0.006	0.628	81.223	0.003	0.335	12	67376532	12	60996828	78.374	75.08	85.107
921	s01814.1	12	74.637	0	0	70.36	0	0	81.558	0	0	12	67395996	12	61016447	78.998	75.686	85.687
922	OAR12_67524958.1	12	74.637	0	0	70.36	0	0	81.558	0	0	12	67450794	12	61071087	78.998	75.686	85.687
923	OAR12_67533116.1	12	74.637	0.001	0.051	70.36	0.001	0.085	81.558	0	0	12	67459579	12	61080099	78.998	75.686	85.687
924	OAR12_67604629.1	12	74.688	0	0	70.445	0	0	81.558	0	0	12	67537228	12	61159280	79.071	75.809	85.687
925	OAR12_67663336.1	12	74.688	0	0.034	70.445	0	0	81.558	0.001	0.062	12	67639602	12	61208417	79.071	75.809	85.687
926	s13775.1	12	74.722	0	0	70.445	0	0	81.62	0	0	12	67742299	12	61273373	79.071	75.809	85.687
927	s00196.1	12	74.722	0	0	70.445	0	0	81.62	0	0	12	67765988	12	61298078	79.071	75.809	85.687
928	OAR12_67789012.1	12	74.722	0.002	0.197	70.445	0.003	0.273	81.62	0	0	12	67815000	12	61347230	79.071	75.809	85.687
929	s52346.1	12	74.919	0	0.029	70.718	0.001	0.147	81.62	0	0	12	67869216	12	61401931	79.227	75.994	85.687
930	OAR12_67971257.1	12	74.948	0	0	70.865	0	0	81.62	0	0	12	68011694	12	61541075	79.368	76.381	85.687
931	OAR12_67995864.1	12	74.948	0.001	0.111	70.865	0.002	0.215	81.62	0	0	12	68033825	12	61563401	79.368	76.381	85.687
932	s07640.1	12	75.059	0	0	71.08	0	0	81.62	0	0	12	68098759	12	61628909	79.368	76.381	85.687
933	OAR12_68075884.1	12	75.059	0.001	0.15	71.08	0	0	81.62	0.002	0.246	12	68112653	12	61642822	79.368	76.381	85.687
934	s45705.1	12	75.209	0	0	71.08	0	0	81.866	0	0	12	68231059	12	61761217	79.368	76.381	85.687
935	OAR12_68241760.1	12	75.209	0.004	0.443	71.08	0.005	0.458	81.866	0.005	0.494	12	68278441	12	61808455	79.549	76.381	85.93
936	s68938.1	12	75.652	0	0	71.538	0	0	82.36	0	0	12	68336866	12	61866746	79.549	76.381	85.93
937	OAR12_68331800.1	12	75.652	0.002	0.166	71.538	0.001	0.138	82.36	0.002	0.192	12	68366008	12	61895632	79.549	76.381	85.93
938	s24377.1	12	75.818	0	0	71.676	0	0	82.552	0	0	12	68404506	12	61934079	80.013	76.899	86.373
939	OAR12_68666384.1	12	75.818	0.001	0.052	71.676	0.001	0.087	82.552	0	0	12	68435945	12	61965402	80.013	76.899	86.373
940	OAR12_68679192.1	12	75.87	0	0	71.763	0	0	82.552	0	0	12	68448712	12	61978177	80.178	77.277	86.373
941	s61873.1	12	75.87	0.002	0.209	71.763	0.001	0.118	82.552	0.003	0.294	12	68517022	12	62046607	80.178	77.277	86.373
942	OAR12_68590904.1	12	76.0790000000001	0.003	0.35	71.881	0.005	0.524	82.846	0.002	0.156	12	68620174	12	62149132	80.513	77.652	86.627
943	OAR12_68765841.1	12	76.429	0	0	72.405	0	0	83.002	0	0	12	68667313	12	62195958	80.513	77.652	86.627
944	OAR12_68810185.1	12	76.429	0	0	72.405	0	0	83.002	0	0	12	68697011	12	62225529	80.513	77.652	86.627
945	OAR12_68851401.1	12	76.429	0.001	0.061	72.405	0	0	83.002	0.002	0.161	12	68756401	12	62284980	80.513	77.652	86.627
946	s51258.1	12	76.4900000000001	0	0	72.405	0	0	83.163	0	0	12	68865535	12	62394755	80.7	77.652	87.049
947	s51757.1	12	76.4900000000001	0	0	72.405	0	0	83.163	0	0	12	68892217	12	62421420	80.7	77.652	87.049
948	s74773.1	12	76.4900000000001	0.002	0.176	72.405	0.003	0.276	83.163	0	0	12	68935855	12	62465030	80.7	77.652	87.049
949	OAR12_69241571.1	12	76.6660000000001	0.001	0.103	72.681	0.002	0.176	83.163	0	0	12	69131880	12	62661511	80.7	77.652	87.049
950	s38778.1	12	76.769	0.004	0.403	72.857	0.004	0.383	83.163	0.004	0.411	12	69186693	12	62714075	80.7	77.652	87.049
951	s00454.1	12	77.1720000000001	0	0	73.24	0	0	83.574	0	0	12	69244603	12	62771792	80.7	77.652	87.049
952	OAR12_69338760.1	12	77.1720000000001	0	0	73.24	0	0	83.574	0	0	12	69305188	12	62832768	81.522	78.541	87.662
953	OAR12_69368325.1	12	77.1720000000001	0.002	0.176	73.24	0.002	0.173	83.574	0.002	0.199	12	69334678	12	62862234	81.522	78.541	87.662
954	OAR12_69405277.1	12	77.3480000000001	0.009	0.867	73.413	0.006	0.589	83.773	0.013	1.253	12	69369139	12	62896790	81.522	78.541	87.662
955	OAR12_69670879.1	12	78.2150000000001	0.001	0.087	74.002	0	0	85.026	0.002	0.184	12	69656758	12	63184054	82.541	79.281	89.071
956	s43417.1	12	78.3020000000001	0	0	74.002	0	0	85.21	0	0	12	69780740	12	63269154	82.541	79.281	89.071
957	OAR12_69844357.1	12	78.3020000000001	0	0.03	74.002	0	0	85.21	0	0	12	69877897	12	63366003	82.541	79.281	89.071
958	OAR12_69893761.1	12	78.3320000000001	0	0.045	74.002	0.001	0.128	85.21	0	0	12	69925008	12	63412842	82.67	79.416	89.201
959	OAR12_69970717.1	12	78.3770000000001	0.005	0.491	74.13	0.004	0.43	85.21	0.006	0.604	12	69971221	12	63459210	82.67	79.416	89.201
960	OAR12_70140880.1	12	78.8680000000001	0.001	0.07	74.56	0	0.036	85.814	0.001	0.097	12	70138460	12	63626602	83	79.818	89.451
961	OAR12_70188998.1	12	78.9380000000001	0.009	0.945	74.596	0.009	0.856	85.911	0.011	1.112	12	70246907	12	63674165	83	79.818	89.451
962	OAR12_70366176.1	12	79.8830000000001	0.002	0.153	75.452	0.001	0.094	87.023	0.002	0.232	12	70426393	12	63857573	84.021	80.68	90.731
963	s63600.1	12	80.0360000000001	0	0	75.546	0	0	87.255	0	0	12	70495519	12	63926649	84.021	80.68	90.731
964	OAR12_70458415.1	12	80.0360000000001	0	0	75.546	0	0	87.255	0	0	12	70509325	12	63940427	84.021	80.68	90.731
965	OAR12_70479451.1	12	80.0360000000001	0.003	0.269	75.546	0.003	0.315	87.255	0.002	0.247	12	70528694	12	63960016	84.021	80.68	90.731
966	s55640.1	12	80.3050000000001	0	0	75.861	0	0	87.502	0	0	12	70604451	12	64036473	84.239	80.894	90.944
967	OAR12_70679506.1	12	80.3050000000001	0.004	0.413	75.861	0.002	0.166	87.502	0.006	0.567	12	70687983	12	64120100	84.374	81.051	91.111
968	OAR12_70902025.1	12	80.7180000000001	0	0	76.027	0.001	0.098	88.0689999999999	0	0	12	70872763	12	64304536	84.803	81.366	91.686
969	OAR12_70982022_X.1	12	80.7180000000001	0.001	0.112	76.125	0.003	0.284	88.0689999999999	0	0	12	70950386	12	64379053	84.976	81.725	91.686
970	OAR12_71024272.1	12	80.8300000000001	0.001	0.117	76.409	0	0	88.0689999999999	0.001	0.149	12	71065690	12	64420375	84.976	81.725	91.686
971	OAR12_71058743.1	12	80.9470000000001	0.001	0.097	76.409	0.001	0.075	88.2179999999999	0.001	0.123	12	71099321	12	64453782	85.228	81.874	92.026
972	OAR12_71105535.1	12	81.0440000000001	0	0	76.484	0	0	88.341	0	0	12	71146728	12	64501140	85.228	81.874	92.026
973	OAR12_71129010.1	12	81.0440000000001	0	0	76.484	0	0	88.341	0	0	12	71169999	12	64524300	85.228	81.874	92.026
974	OAR12_71158704.1	12	81.0440000000001	0	0	76.484	0	0	88.341	0	0	12	71199671	12	64554056	85.228	81.874	92.026
975	s75824.1	12	81.0440000000001	0	0	76.484	0	0	88.341	0	0	NA	NA	12	64619674	85.228	81.874	92.026
976	OAR12_71310936.1	12	81.0440000000001	0.002	0.238	76.484	0.003	0.25	88.341	0.002	0.2	12	71358065	12	64714734	85.228	81.874	92.026
977	OAR12_71435396.1	12	81.2820000000001	0.002	0.181	76.734	0.003	0.333	88.541	0	0	12	71496803	12	64847102	85.523	82.239	92.17
978	OAR12_71515960.1	12	81.4630000000001	0.001	0.128	77.067	0.003	0.32	88.541	0	0	12	71572576	12	64923448	85.523	82.239	92.17
979	OAR12_71581787.1	12	81.5910000000001	0	0	77.387	0	0	88.541	0	0	12	71688569	12	64990932	85.824	82.741	92.17
980	OAR12_71622714.1	12	81.5910000000001	0.003	0.339	77.387	0.001	0.055	88.541	0.004	0.415	12	71790573	12	65034245	85.824	82.741	92.17
981	OAR12_71667501.1	12	81.93	0.001	0.112	77.442	0.005	0.459	88.956	0	0	12	71831645	12	65075528	86.431	83.562	92.358
982	s36974.1	12	82.042	0.005	0.47	77.901	0.005	0.452	88.956	0.004	0.397	12	71885950	12	65129060	86.431	83.562	92.358
983	OAR12_71865379.1	12	82.512	0.003	0.293	78.353	0.004	0.428	89.353	0	0	12	72027871	12	65270244	86.477	83.562	92.358
984	OAR12_71914675.1	12	82.805	0	0	78.781	0	0	89.353	0	0	12	72240557	12	65318045	86.83	83.999	92.358
985	OAR12_71974465.1	12	82.805	0.001	0.129	78.781	0.002	0.175	89.353	0	0	12	72295494	12	65372617	86.83	83.999	92.358
986	OAR12_72007015.1	12	82.9340000000001	0	0	78.956	0	0	89.353	0	0	12	72328400	12	65405613	87.109	84.324	92.773
987	s22207.1	12	82.9340000000001	0	0	78.956	0	0	89.353	0	0	12	72396309	12	65473381	87.109	84.324	92.773
988	OAR12_72131256.1	12	82.9340000000001	0	0	78.956	0	0	89.353	0	0	12	72451464	12	65528796	87.109	84.324	92.773
989	OAR12_72157597.1	12	82.9340000000001	0	0	78.956	0	0	89.353	0	0	12	72476179	12	65553875	87.109	84.324	92.773
990	OAR12_72184237.1	12	82.9340000000001	0.001	0.083	78.956	0.001	0.126	89.353	0	0	12	72503298	12	65582131	87.109	84.324	92.773
991	OAR12_72227611.1	12	83.0170000000001	0	0	79.082	0	0	89.353	0	0	12	72543711	12	65622588	87.109	84.324	92.773
992	OAR12_72317971_X.1	12	83.0170000000001	0.002	0.21	79.082	0.002	0.188	89.353	0.003	0.251	12	72603791	12	65681833	87.109	84.324	92.773
993	OAR12_72332034.1	12	83.227	0	0	79.27	0	0	89.604	0	0	12	72615693	12	65695329	87.365	84.604	93.003
994	OAR12_72385165.1	12	83.227	0	0	79.27	0	0	89.604	0	0	12	72671234	12	65752037	87.365	84.604	93.003
995	OAR12_72397982.1	12	83.227	0	0.034	79.27	0	0	89.604	0.001	0.08	12	72682673	12	65763347	87.365	84.604	93.003
996	OAR12_72461244.1	12	83.2610000000001	0	0	79.27	0	0	89.684	0	0	12	72754299	12	65842359	87.437	84.604	93.212
997	OAR12_72565281_X.1	12	83.2610000000001	0.001	0.114	79.27	0.001	0.143	89.684	0	0.03	12	72851169	12	65938940	87.437	84.604	93.212
998	OAR12_72598226.1	12	83.3750000000001	0.002	0.221	79.413	0.003	0.278	89.714	0.002	0.167	12	72894517	12	65981964	87.532	84.742	93.212
999	OAR12_72621203.1	12	83.5960000000001	0.002	0.217	79.691	0.002	0.19	89.881	0.003	0.291	12	72924536	12	66011848	87.634	84.896	93.212
1000	OAR12_72685216.1	12	83.8130000000001	0.005	0.486	79.881	0.005	0.457	90.172	0.005	0.537	12	72982733	12	66068784	88.597	85.834	94.344
1001	OAR12_72862079.1	12	84.2990000000001	0.006	0.634	80.338	0.007	0.691	90.709	0.007	0.68	12	73109507	12	66195370	88.597	85.834	94.344
1002	OAR12_72910131.1	12	84.9330000000001	0	0	81.029	0	0	91.389	0	0	12	73150333	12	66236901	89.267	86.525	95.064
1003	OAR12_73020709.1	12	84.9330000000001	0	0	81.029	0	0	91.389	0	0	12	73251807	12	66337750	89.267	86.525	95.064
1004	OAR12_73124271.1	12	84.9330000000001	0	0	81.029	0	0	91.389	0	0	12	73364633	12	66453314	89.363	86.652	95.064
1005	OAR12_73174793.1	12	84.9330000000001	0.005	0.455	81.029	0.005	0.532	91.389	0	0.037	12	73416098	12	66504984	89.363	86.652	95.064
1006	OAR12_73262655.1	12	85.3880000000001	0.001	0.084	81.561	0	0.013	91.426	0.001	0.137	12	73507033	12	66595842	89.761	87.063	95.168
1007	OAR12_73296318_X.1	12	85.4720000000001	0	0	81.574	0	0	91.563	0	0	12	73540906	12	66629912	89.822	87.063	95.48
1008	OAR12_73314551.1	12	85.4720000000001	0.002	0.198	81.574	0.003	0.289	91.563	0	0	12	73559618	12	66648564	89.822	87.063	95.48
1009	s04331.1	12	85.6700000000001	0.002	0.199	81.863	0.003	0.289	91.563	0	0	12	73634806	12	66719512	89.962	87.309	95.48
1010	OAR12_73448395.1	12	85.8690000000001	0	0	82.152	0	0	91.563	0	0	12	73760560	12	66776856	90.103	87.554	95.48
1011	s16806.1	12	85.8690000000001	0.001	0.135	82.152	0	0	91.563	0.004	0.437	12	73811882	12	66827858	90.103	87.554	95.48
1012	OAR12_73666511.1	12	86.0040000000001	0.001	0.092	82.152	0.002	0.162	92	0	0	12	74074203	12	67018208	90.41	87.554	96.202
1013	OAR12_73766431.1	12	86.0960000000001	0	0	82.314	0	0	92	0	0	12	74141046	12	67084791	90.644	87.804	96.202
1014	OAR12_73791139.1	12	86.0960000000001	0.001	0.057	82.314	0.001	0.066	92	0	0	12	74167962	12	67111628	90.644	87.804	96.202
1015	OAR12_73822963.1	12	86.1530000000001	0.002	0.211	82.38	0.001	0.068	92	0.007	0.672	12	74198526	12	67142079	90.789	87.928	96.579
1016	OAR12_73880435.1	12	86.3640000000001	0	0	82.448	0	0	92.672	0	0	12	74256011	12	67199593	90.789	87.928	96.579
1017	OAR12_73903716.1	12	86.3640000000001	0	0	82.448	0	0	92.672	0	0	12	74277238	12	67220824	90.789	87.928	96.579
1018	OAR12_73984687.1	12	86.3640000000001	0.002	0.207	82.448	0.002	0.172	92.672	0	0	12	74353051	12	67296585	90.789	87.928	96.579
1019	OAR12_74023118.1	12	86.5710000000001	0	0.014	82.62	0	0	92.672	0.009	0.868	12	74393861	12	67337003	91.248	88.201	97.843
1020	OAR12_74071759_X.1	12	86.5850000000001	0	0	82.62	0	0	93.54	0	0	12	74442682	12	67385979	91.248	88.201	97.843
1021	s58536.1	12	86.5850000000001	0.007	0.651	82.62	0.006	0.623	93.54	0.001	0.062	12	74463481	12	67406830	91.248	88.201	97.843
1022	OAR12_74145577.1	12	87.236	0	0	83.243	0	0	93.602	0	0	12	74515670	12	67459503	91.678	88.684	97.843
1023	OAR12_74186905.1	12	87.236	0	0	83.243	0	0	93.602	0	0	12	74553841	12	67497639	91.678	88.684	97.843
1024	OAR12_74248511.1	12	87.236	0	0	83.243	0	0	93.602	0	0	12	74619928	12	67563506	91.694	88.684	97.843
1025	s14109.1	12	87.236	0.001	0.055	83.243	0	0	93.602	0.001	0.101	12	74667926	12	67611542	91.694	88.684	97.843
1026	s02332.1	12	87.2910000000001	0.002	0.151	83.243	0.003	0.335	93.703	0	0	12	74692760	12	67636523	91.826	88.684	98.165
1027	OAR12_74357645.1	12	87.442	0.002	0.169	83.578	0	0	93.703	0.005	0.504	12	74730051	12	67673801	92.171	89.308	98.165
1028	OAR12_74392662.1	12	87.611	0	0	83.578	0	0	94.207	0	0	12	74765259	12	67708851	92.171	89.308	98.165
1029	OAR12_74437075.1	12	87.611	0	0	83.578	0	0	94.207	0	0	12	74809227	12	67752542	92.171	89.308	98.165
1030	OAR12_74465608.1	12	87.611	0.002	0.156	83.578	0	0	94.207	0.002	0.194	12	74837727	12	67781002	92.171	89.308	98.165
1031	s75644.1	12	87.7670000000001	0.002	0.239	83.578	0.005	0.54	94.401	0	0	12	74898604	12	67841347	92.427	89.308	98.406
1032	OAR12_74562553.1	12	88.0060000000001	0	0	84.118	0	0	94.401	0	0	12	74941341	12	67883079	92.5	89.688	98.406
1033	s03794.1	12	88.0060000000001	0.002	0.246	84.118	0.002	0.248	94.401	0.001	0.138	12	75000882	12	67942440	92.5	89.688	98.406
1034	OAR12_74715342.1	12	88.2520000000001	0.001	0.07	84.366	0	0	94.539	0.002	0.176	NA	NA	12	68030415	92.755	89.917	98.406
1035	OAR12_74743841.1	12	88.322	0	0	84.366	0	0	94.715	0	0	17	37272003	12	68059140	92.755	89.917	98.406
1036	OAR12_74759500.1	12	88.322	0.005	0.509	84.366	0.002	0.152	94.715	0.011	1.11	17	37288069	12	68075165	92.755	89.917	98.406
1037	s00705.1	12	88.831	0	0	84.518	0	0	95.825	0	0	17	37329984	12	68116603	93.337	90.166	99.879
1038	OAR12_74924375.1	12	88.831	0	0	84.518	0	0	95.825	0	0	17	37380556	12	68167018	93.337	90.166	99.879
1039	OAR12_74935396.1	12	88.831	0	0	84.518	0	0	95.825	0	0	17	37392291	12	68178628	93.337	90.166	99.879
1040	s65734.1	12	88.831	0.001	0.06	84.518	0	0	95.825	0.002	0.193	17	37487095	12	68272648	93.337	90.166	99.879
1041	s75605.1	12	88.891	0.003	0.294	84.518	0.003	0.337	96.018	0.003	0.29	17	37513942	12	68299572	93.337	90.166	99.879
1042	s49545.1	12	89.185	0	0	84.855	0	0	96.308	0	0	17	37634869	12	68420308	93.337	90.166	99.879
1043	s27209.1	12	89.185	0	0	84.855	0	0	96.308	0	0	17	37660603	12	68444880	93.337	90.166	99.879
1044	OAR12_75251826.1	12	89.185	0.001	0.065	84.855	0.001	0.099	96.308	0	0	17	37697442	12	68481603	93.337	90.166	99.879
1045	OAR12_75300023_X.1	12	89.25	0.001	0.075	84.954	0.001	0.112	96.308	0	0	17	37752719	12	68537077	93.337	90.166	99.879
1046	OAR12_75317029.1	12	89.325	0.002	0.228	85.066	0.003	0.264	96.308	0.001	0.147	17	37768180	12	68552490	93.771	90.693	100.204
1047	OAR12_75377139.1	12	89.553	0	0	85.33	0	0	96.455	0	0	17	37824569	12	68608404	94.064	90.995	100.514
1048	OAR12_75395351.1	12	89.553	0.001	0.088	85.33	0.001	0.066	96.455	0.001	0.127	17	37842401	12	68624936	94.064	90.995	100.514
1049	OAR12_75583867.1	12	89.641	0	0	85.396	0	0	96.582	0	0	17	37997567	12	68784914	94.064	90.995	100.514
1050	OAR12_75655390.1	12	89.641	0.004	0.379	85.396	0.005	0.529	96.582	0	0	17	38065587	12	68852951	94.197	91.191	100.514
1051	OAR12_75757095.1	12	90.02	0	0	85.925	0	0	96.582	0	0	17	38175883	12	68964735	94.531	91.597	100.514
1052	OAR12_75778746.1	12	90.02	0	0	85.925	0	0	96.582	0	0	17	38198095	12	68986757	94.531	91.597	100.514
1053	s19364.1	12	90.02	0	0	85.925	0	0	96.582	0	0	17	38243824	12	69032314	94.531	91.597	100.514
1054	s00658.1	12	90.02	0	0	85.925	0	0	96.582	0	0	17	38261932	12	69050352	94.531	91.597	100.514
1055	OAR12_75904801.1	12	90.02	0	0	85.925	0	0	96.582	0	0	17	38285828	12	69073990	94.531	91.597	100.514
1056	OAR12_75949111.1	12	90.02	0	0.026	85.925	0	0.026	96.582	0	0.03	17	38330721	12	69118331	94.531	91.597	100.514
1057	s46205.1	12	90.046	0	0.024	85.951	0	0.023	96.612	0	0.027	17	38388770	12	69176001	94.531	91.597	100.514
1058	s14128.1	12	90.07	0	0.039	85.974	0	0.04	96.639	0	0.049	17	38397116	12	69184346	94.531	91.597	100.514
1059	s62974.1	12	90.109	0	0	86.014	0	0	96.688	0	0	17	38440869	12	69228088	94.531	91.597	100.514
1060	s26719.1	12	90.109	0	0	86.014	0	0	96.688	0	0	17	38481890	12	69269910	94.531	91.597	100.514
1061	s02782.1	12	90.109	0	0	86.014	0	0	96.688	0	0	17	38527105	12	69314979	94.531	91.597	100.514
1062	OAR12_76153608.1	12	90.109	0	0	86.014	0	0	96.688	0	0	17	38538511	12	69326479	94.531	91.597	100.514
1063	OAR12_76180531.1	12	90.109	0.001	0.062	86.014	0.001	0.072	96.688	0.001	0.057	17	38565242	12	69353180	94.531	91.597	100.514
1064	s59730.1	12	90.171	0.001	0.06	86.086	0.001	0.069	96.745	0.001	0.055	17	38651198	12	69439019	94.672	91.754	100.657
1065	OAR12_76304636.1	12	90.231	0.001	0.063	86.155	0.001	0.073	96.8	0.001	0.058	17	38658568	12	69446373	94.808	91.905	100.795
1066	s73658.1	12	90.294	0	0	86.228	0	0	96.858	0	0	17	38702105	12	69489587	94.947	92.06	100.937
1067	s23496.1	12	90.294	0	0	86.228	0	0	96.858	0	0	17	38731562	12	69518510	94.947	92.06	100.937
1068	s62545.1	12	90.294	0	0	86.228	0	0	96.858	0	0	17	38772293	12	69559297	94.947	92.06	100.937
1069	OAR12_76429805.1	12	90.294	0	0	86.228	0	0	96.858	0	0	17	38777851	12	69564858	94.947	92.06	100.937
1070	OAR12_76492821.1	12	90.294	0.001	0.13	86.228	0.002	0.212	96.858	0	0	17	38833432	12	69619968	94.947	92.06	100.937
1071	s20362.1	12	90.424	0	0	86.44	0	0	96.858	0	0	17	38898555	12	69684590	94.947	92.06	100.937
1072	s26254.1	12	90.424	0	0	86.44	0	0	96.858	0	0	17	38931492	12	69717474	94.947	92.06	100.937
1073	OAR12_76687464.1	12	90.424	0	0	86.44	0	0	96.858	0	0	17	39031323	12	69817184	94.947	92.06	100.937
1074	OAR12_76728797.1	12	90.424	0.001	0.103	86.44	0.001	0.073	96.858	0.001	0.129	17	39073192	12	69859034	94.947	92.06	100.937
1075	s13067.1	12	90.527	0	0	86.513	0	0	96.987	0	0	17	39146675	12	69933428	95.197	92.245	101.282
1076	s49524.1	12	90.527	0	0	86.513	0	0	96.987	0	0	12	75276604	12	69970334	95.197	92.245	101.282
1077	s55096.1	12	90.527	0	0	86.513	0	0	96.987	0	0	12	75283470	12	69977212	95.197	92.245	101.282
1078	OAR12_76947086.1	12	90.527	0.002	0.244	86.513	0.002	0.175	96.987	0.003	0.317	12	75330844	12	70024545	95.197	92.245	101.282
1079	s08696.1	12	90.771	0	0	86.688	0	0	97.304	0	0	12	75353413	12	70047189	95.55	92.555	101.76
1080	OAR12_77027635.1	12	90.771	0	0	86.688	0	0	97.304	0	0	12	75406140	12	70099620	95.55	92.555	101.76
1081	s69628.1	12	90.771	0.001	0.137	86.688	0.001	0.051	97.304	0.003	0.274	12	75493797	12	70187441	95.636	92.555	101.944
1082	OAR12_77148703.1	12	90.908	0	0	86.739	0	0	97.578	0	0	12	75522562	12	70216164	95.744	92.555	102.201
1083	OAR12_77162640.1	12	90.908	0	0	86.739	0	0	97.578	0	0	12	75537831	12	70231597	95.744	92.555	102.201
1084	OAR12_77224943.1	12	90.908	0	0	86.739	0	0	97.578	0	0	12	75593059	12	70286484	95.744	92.555	102.201
1085	OAR12_77329439.1	12	90.908	0.001	0.146	86.739	0.002	0.248	97.578	0.001	0.096	12	75682401	12	70375705	95.744	92.555	102.201
1086	OAR12_77425077.1	12	91.054	0.004	0.433	86.987	0.005	0.475	97.674	0.003	0.298	12	75775374	12	70467912	95.744	92.555	102.201
1087	OAR12_77503813.1	12	91.487	0	0.033	87.462	0	0	97.972	0.001	0.141	12	75849677	12	70542522	95.976	92.98	102.201
1088	s25104.1	12	91.52	0.01	1.011	87.462	0.01	0.989	98.113	0.01	1.025	12	75938311	12	70591731	96.209	93.22	102.495
1089	s44469.1	12	92.531	0	0	88.451	0	0	99.138	0	0	12	76111378	12	70764996	97.431	94.666	103.244
1090	OAR12_77910902.1	12	92.531	0.002	0.203	88.451	0.002	0.214	99.138	0.003	0.339	12	76129234	12	70782750	97.431	94.666	103.244
1091	OAR12_77985213.1	12	92.734	0.001	0.14	88.665	0.003	0.251	99.477	0.001	0.128	12	76215283	12	70868422	97.431	94.666	103.244
1092	s15448.1	12	92.874	0.006	0.645	88.916	0.001	0.079	99.605	0.012	1.23	12	76322118	12	70975913	97.552	94.666	103.514
1093	OAR12_78112906.1	12	93.519	0.003	0.251	88.995	0.004	0.381	100.835	0	0.024	12	76349688	12	71003697	97.989	95.033	104.108
1094	s11595.1	12	93.77	0.002	0.243	89.376	0.002	0.19	100.859	0.003	0.288	12	76405894	12	71059915	98.676	95.583	104.825
1095	OAR12_78315746.1	12	94.013	0	0	89.566	0	0	101.147	0	0	12	76459514	12	71112730	98.676	95.583	104.825
1096	s06385.1	12	94.013	0	0	89.566	0	0	101.147	0	0	12	76517844	12	71171278	98.676	95.583	104.825
1097	OAR12_78423426.1	12	94.013	0	0	89.566	0	0	101.147	0	0	12	76563952	12	71222383	98.676	95.583	104.825
1098	OAR12_78440540.1	12	94.013	0	0	89.566	0	0	101.147	0	0	12	76582134	12	71240488	98.676	95.583	104.825
1099	OAR12_78464260.1	12	94.013	0	0	89.566	0	0	101.147	0	0	12	76608224	12	71266390	98.676	95.583	104.825
1100	OAR12_78490738.1	12	94.013	0.01	1.003	89.566	0.007	0.74	101.147	0.011	1.052	12	76634378	12	71292423	98.676	95.583	104.825
1101	OAR12_78761800.1	12	95.016	0.002	0.161	90.306	0	0	102.199	0.009	0.859	12	76698412	12	71356425	99.564	96.076	106.66
1102	OAR12_78687219.1	12	95.177	0	0	90.306	0	0	103.058	0	0	12	76790347	12	71448102	99.564	96.076	106.66
1103	OAR12_78700511.1	12	95.177	0	0	90.306	0	0	103.058	0	0	12	76803544	12	71468355	99.564	96.076	106.66
1104	OAR12_78806377.1	12	95.177	0.006	0.565	90.306	0.006	0.628	103.058	0.004	0.443	12	76824178	12	71488983	99.564	96.076	106.66
1105	s02666.1	12	95.742	0	0	90.934	0	0	103.501	0	0	12	76895010	12	71559823	100.051	96.137	107.021
1106	s62338.1	12	95.742	0	0	90.934	0	0	103.501	0	0	12	76945901	12	71612223	100.051	96.137	107.021
1107	s70414.1	12	95.742	0.002	0.208	90.934	0.002	0.222	103.501	0.003	0.278	12	77011408	12	71677395	100.064	97.035	107.021
1108	s03542.1	12	95.95	0	0	91.156	0	0	103.779	0	0	12	77031542	12	71698397	100.643	97.035	107.708
1109	OAR12_79043993.1	12	95.95	0.001	0.138	91.156	0	0	103.779	0.002	0.225	12	77064739	12	71731654	100.643	97.035	107.708
1110	OAR12_79102792.1	12	96.088	0	0	91.156	0	0	104.004	0	0	12	77111823	12	71778442	100.643	97.035	107.708
1111	s20147.1	12	96.088	0	0	91.156	0	0	104.004	0	0	12	77177700	12	71841374	100.643	97.035	107.708
1112	OAR12_79200790.1	12	96.088	0	0	91.156	0	0	104.004	0	0	12	77219299	12	71882954	100.643	97.035	107.708
1113	s56765.1	12	96.088	0	0	91.156	0	0	104.004	0	0	12	77274661	12	71939707	100.643	97.035	107.708
1114	DU356381_461.1	12	96.088	0.002	0.154	91.156	0.001	0.067	104.004	0.003	0.254	12	77347457	12	72012399	100.798	97.213	107.825
1115	s00488.1	12	96.242	0.001	0.111	91.223	0.001	0.086	104.258	0.001	0.137	12	77416098	12	72081093	101.2	97.752	108.159
1116	OAR12_79460384.1	12	96.353	0	0	91.309	0	0	104.395	0	0	12	77437309	12	72102216	101.2	97.752	108.159
1117	s18330.1	12	96.353	0.001	0.136	91.309	0.002	0.197	104.395	0.001	0.052	12	77486409	12	72151257	101.2	97.752	108.159
1118	OAR12_79595803_X.1	12	96.489	0.001	0.131	91.506	0.002	0.189	104.447	0	0.05	12	77574711	12	72240082	101.357	97.752	108.46
1119	s43098.1	12	96.62	0	0	91.695	0	0	104.497	0	0	12	77604075	12	72271358	101.357	97.752	108.46
1120	OAR12_79684651_X.1	12	96.62	0	0	91.695	0	0	104.497	0	0	12	77635120	12	72303088	101.357	97.752	108.46
1121	s60632.1	12	96.62	0.002	0.183	91.695	0.001	0.116	104.497	0.003	0.293	12	77661940	12	72329839	101.357	97.752	108.46
1122	OAR12_79759215.1	12	96.803	0	0	91.811	0	0	104.79	0	0	12	77699132	12	72366573	101.594	97.866	108.925
1123	s53321.1	12	96.803	0	0	91.811	0	0	104.79	0	0	12	77736074	12	72403274	101.594	97.866	108.925
1124	OAR12_79833194.1	12	96.803	0.004	0.371	91.811	0.004	0.369	104.79	0.004	0.418	12	77776690	12	72444056	101.594	97.866	108.925
1125	s38955.1	12	97.174	0.005	0.522	92.18	0.004	0.438	105.208	0.001	0.06	12	77825344	12	72492559	101.594	97.866	108.925
1126	s62621.1	12	97.696	0.001	0.068	92.618	0	0	105.268	0.008	0.757	12	77866408	12	72535317	101.962	98.169	109.422
1127	DU274962_623.1	12	97.764	0	0	92.618	0	0	106.025	0	0	12	77935743	12	72604743	101.962	98.169	109.422
1128	OAR12_80045456.1	12	97.764	0	0.028	92.618	0	0	106.025	0	0	12	77973449	12	72642814	101.962	98.169	109.422
1129	OAR12_80094848.1	12	97.792	0.001	0.079	92.618	0	0	106.025	0	0	12	78030265	12	72699876	102.122	98.407	109.662
1130	s38063.1	12	97.871	0.004	0.373	92.618	0.004	0.429	106.025	0.005	0.456	12	78080559	12	72749933	102.291	98.658	109.921
1131	OAR12_80288535.1	12	98.244	0.003	0.252	93.047	0	0	106.481	0.007	0.713	12	78273901	12	72880395	102.291	98.658	109.921
1132	s56587.1	12	98.496	0.002	0.229	93.047	0	0	107.194	0.005	0.483	12	78331156	12	72937443	102.849	98.679	111.054
1133	OAR12_80381655.1	12	98.725	0	0	93.047	0	0	107.677	0	0	12	78364831	12	72971006	103.141	98.679	111.704
1134	OAR12_80410980.1	12	98.725	0	0	93.047	0	0	107.677	0	0	12	78392476	12	72998582	103.141	98.679	111.704
1135	OAR12_80513310.1	12	98.725	0.002	0.181	93.047	0.002	0.178	107.677	0.002	0.18	12	78440633	12	73046697	103.411	98.99	112.018
1136	s15945.1	12	98.906	0.002	0.243	93.225	0.002	0.181	107.857	0.004	0.36	12	78511142	12	73117448	103.411	98.99	112.018
1137	s72420.1	12	99.149	0	0	93.406	0	0	108.217	0	0	12	78623005	12	73228929	103.411	98.99	112.018
1138	OAR12_80772412.1	12	99.149	0	0	93.406	0	0	108.217	0	0	12	78660870	12	73266901	103.536	99.216	112.018
1139	s33483.1	12	99.149	0.001	0.112	93.406	0.003	0.281	108.217	0	0	12	78717967	12	73324399	103.536	99.216	112.018
1140	OAR12_80896495.1	12	99.261	0	0	93.687	0	0	108.217	0	0	12	78780266	12	73391316	103.676	99.406	112.018
1141	s53164.1	12	99.261	0.007	0.717	93.687	0.001	0.086	108.217	0.016	1.553	12	78793232	12	73404367	103.676	99.406	112.018
1142	s02529.1	12	99.978	0	0	93.773	0	0	109.77	0	0	12	78875791	12	73487027	104.289	99.406	113.786
1143	s60092.1	12	99.978	0.002	0.19	93.773	0.002	0.159	109.77	0.001	0.141	12	78930206	12	73540917	104.289	99.406	113.786
1144	OAR12_81101401.1	12	100.168	0.001	0.071	93.932	0.001	0.149	109.911	0.001	0.103	12	78983446	12	73594234	104.508	99.737	113.786
1145	s74038.1	12	100.239	0	0	94.081	0	0	110.014	0	0	12	79040890	12	73651458	104.508	99.737	113.786
1146	OAR12_81171493.1	12	100.239	0.001	0.074	94.081	0	0	110.014	0.002	0.247	12	79052604	12	73663079	104.508	99.737	113.786
1147	OAR12_81200937.1	12	100.313	0.001	0.06	94.081	0.001	0.076	110.261	0	0	12	79082105	12	73692602	104.508	99.737	113.786
1148	OAR12_81244960.1	12	100.373	0.001	0.084	94.157	0.001	0.095	110.261	0	0	12	79127326	12	73737598	104.508	99.737	113.786
1149	OAR12_81266260.1	12	100.457	0	0	94.252	0	0	110.261	0	0	12	79146720	12	73756986	104.581	99.737	113.978
1150	OAR12_81306866.1	12	100.457	0.002	0.171	94.252	0.002	0.2	110.261	0.001	0.14	12	79220819	12	73802819	104.581	99.737	113.978
1151	s23973.1	12	100.628	0	0	94.452	0	0	110.401	0	0	12	79264626	12	73846264	105.052	100.205	114.408
1152	OAR12_81381990.1	12	100.628	0.004	0.448	94.452	0.003	0.298	110.401	0.006	0.641	12	79286688	12	73868263	105.052	100.205	114.408
1153	OAR12_81800964.1	12	101.076	0	0	94.75	0	0	111.042	0	0	NA	NA	12	74284500	105.345	100.44	114.868
1154	OAR12_81894362.1	12	101.076	0.002	0.194	94.75	0.002	0.181	111.042	0.002	0.237	12	79806528	12	74392937	105.345	100.44	114.868
1155	OAR12_81943807.1	12	101.27	0	0	94.931	0	0	111.279	0	0	12	79854086	12	74440980	105.612	100.612	115.288
1156	s08263.1	12	101.27	0	0	94.931	0	0	111.279	0	0	12	79872587	12	74459538	105.612	100.612	115.288
1157	OAR12_81977539.1	12	101.27	0.003	0.325	94.931	0.003	0.29	111.279	0.004	0.43	12	79886477	12	74473212	105.612	100.612	115.288
1158	OAR12_82191142.1	12	101.595	0.003	0.284	95.221	0	0	111.709	0.006	0.603	12	80088368	12	74673033	106.168	100.97	116.175
1159	s30556.1	12	101.879	0	0	95.221	0	0	112.312	0	0	12	80250956	12	74833765	106.46	100.97	116.838
1160	s52578.1	12	101.879	0.005	0.46	95.221	0.001	0.113	112.312	0.009	0.927	12	80284834	12	74867818	106.46	100.97	116.838
1161	s67459.1	12	102.339	0	0	95.334	0	0	113.239	0	0	12	80471100	12	75057710	106.694	100.97	117.574
1162	OAR12_82730463.1	12	102.339	0	0	95.334	0	0	113.239	0	0	12	80519235	12	75105535	106.694	100.97	117.574
1163	DU310703_497.1	12	102.339	0.009	0.941	95.334	0.006	0.564	113.239	0.015	1.49	12	80535109	12	75121332	106.694	100.97	117.574
1164	s38430.1	12	103.28	0	0	95.898	0	0	114.729	0	0	12	80615200	12	75200203	107.434	101.442	118.542
1165	s74076.1	12	103.28	0.004	0.35	95.898	0.003	0.26	114.729	0.006	0.648	12	80644576	12	75229947	107.434	101.442	118.542
1166	OAR12_83130549.1	12	103.63	0.001	0.054	96.158	0	0	115.377	0.001	0.122	12	80900255	12	75499159	107.698	101.528	119.381
1167	OAR12_83198888.1	12	103.684	0	0	96.158	0	0	115.499	0	0	12	80968080	12	75566722	107.803	101.528	119.665
1168	s22905.1	12	103.684	0.001	0.131	96.158	0	0	115.499	0.003	0.304	12	80995821	12	75594601	107.803	101.528	119.665
1169	s21240.1	12	103.815	0	0	96.158	0	0	115.803	0	0	12	81151372	12	75749101	108.038	101.593	120.245
1170	s50999.1	12	103.815	0	0	96.158	0	0	115.803	0	0	12	81192634	12	75790480	108.038	101.593	120.245
1171	s18233.1	12	103.815	0.002	0.22	96.158	0.001	0.126	115.803	0.003	0.35	12	81219518	12	75816860	108.038	101.593	120.245
1172	OAR12_83518550.1	12	104.035	0.001	0.08	96.284	0	0	116.153	0.002	0.204	12	81279354	12	75876556	108.124	101.707	120.245
1173	DU332657_184.1	12	104.115	0	0	96.284	0	0	116.357	0	0	12	81297455	12	75894592	108.315	101.707	120.878
1174	OAR12_83564723.1	12	104.115	0	0	96.284	0	0	116.357	0	0	12	81323742	12	75920876	108.315	101.707	120.878
1175	OAR12_83608412.1	12	104.115	0	0	96.284	0	0	116.357	0	0	12	81368142	12	75964868	108.315	101.707	120.878
1176	OAR12_83662772.1	12	104.115	0.002	0.218	96.284	0.002	0.194	116.357	0.003	0.344	12	81423712	12	76020436	108.389	101.751	120.878
1177	OAR12_83685468.1	12	104.333	0.002	0.221	96.478	0	0	116.701	0.005	0.47	12	81449003	12	76045753	108.53	101.852	121.058
1178	s51577.1	12	104.554	0	0	96.478	0	0	117.171	0	0	12	81551774	12	76148223	108.652	101.852	121.408
1179	OAR12_83834060.1	12	104.554	0	0	96.478	0	0	117.171	0	0	12	81595745	12	76192439	108.652	101.852	121.408
1180	s51114.1	12	104.554	0	0	96.478	0	0	117.171	0	0	12	81634364	12	76230269	108.652	101.852	121.408
1181	OAR12_83955714.1	12	104.554	0.001	0.113	96.478	0.001	0.082	117.171	0	0	12	81728271	12	76328593	108.652	101.852	121.408
1182	OAR12_84013451.1	12	104.667	0.003	0.258	96.56	0.001	0.114	117.171	0.006	0.649	12	81779262	12	76379319	108.652	101.852	121.408
1183	s21024.1	12	104.925	0.003	0.292	96.674	0	0	117.82	0.007	0.741	12	81828604	12	76428592	109.001	102	122.099
1184	OAR12_84277334.1	12	105.217	0	0	96.674	0	0	118.561	0	0	12	81890921	12	76490714	109.271	102	122.935
1185	s30484.1	12	105.217	0	0	96.674	0	0	118.561	0	0	12	81906726	12	76506442	109.271	102	122.935
1186	s60269.1	12	105.217	0.002	0.172	96.674	0.002	0.248	118.561	0	0	12	81945301	12	76545324	109.271	102	122.935
1187	OAR12_84376711.1	12	105.389	0.001	0.074	96.922	0	0	118.561	0.002	0.169	12	82029460	12	76629535	109.415	102.15	122.935
1188	s43736.1	12	105.463	0.001	0.111	96.922	0	0	118.73	0.003	0.35	12	82103573	12	76702815	109.415	102.15	122.935
1189	OAR12_84459237.1	12	105.574	0	0	96.922	0	0	119.08	0	0	12	82120977	12	76720048	109.875	102.15	124.154
1190	OAR12_84842455.1	12	105.574	0	0	96.922	0	0	119.08	0	0	12	82152636	12	76751672	109.875	102.15	124.154
1191	s62708.1	12	105.574	0.003	0.321	96.922	0.002	0.235	119.08	0.004	0.428	12	82178015	12	76777020	109.875	102.15	124.154
1192	OAR12_84767663.1	12	105.895	0.001	0.107	97.157	0	0	119.508	0.003	0.289	12	82247778	12	76845918	110.167	102.536	124.436
1193	s07977.1	12	106.002	0	0	97.157	0	0	119.797	0	0	12	82271089	12	76869277	110.254	102.536	124.673
1194	OAR12_84711032.1	12	106.002	0.006	0.57	97.157	0.002	0.231	119.797	0.012	1.212	12	82344309	12	76942677	110.254	102.536	124.673
1195	OAR12_84892761.1	12	106.572	0	0.04	97.388	0	0.02	121.009	0	0	12	82387755	12	76985991	110.586	102.58	125.489
1196	OAR12_84938649.1	12	106.612	0	0	97.408	0	0	121.009	0	0	12	82434188	12	77032530	110.915	102.623	126.294
1197	OAR12_85001046.1	12	106.612	0.001	0.122	97.408	0.001	0.061	121.009	0	0	12	82494765	12	77094271	110.915	102.623	126.294
1198	s49528.1	12	106.734	0.003	0.319	97.469	0	0	121.009	0.009	0.866	12	82881065	12	77402823	110.915	102.623	126.294
1199	s06542.1	12	107.053	0.002	0.226	97.469	0.003	0.289	121.875	0.004	0.392	12	82921558	12	77442862	111.292	102.862	127.036
1200	s27693.1	12	107.279	0	0	97.758	0	0	122.267	0	0	12	83042509	12	77565426	111.292	102.862	127.036
1201	s36170.1	12	107.279	0	0	97.758	0	0	122.267	0	0	12	83067636	12	77590625	111.292	102.862	127.036
1202	s23999.1	12	107.279	0	0	97.758	0	0	122.267	0	0	12	83087139	12	77609610	111.292	102.862	127.036
1203	s34115.1	12	107.279	0.004	0.383	97.758	0	0	122.267	0.008	0.843	12	83095103	12	77617572	111.292	102.862	127.036
1204	s47962.1	12	107.662	0.001	0.116	97.758	0	0	123.11	0.003	0.293	12	83287422	12	77804100	111.768	103.038	127.977
1205	s19641.1	12	107.778	0	0	97.758	0	0	123.403	0	0	12	83370520	12	77885622	111.884	103.038	128.644
1206	OAR12_85654739.1	12	107.778	0	0	97.758	0	0	123.403	0	0	12	83528755	12	78041991	111.884	103.038	128.644
1207	s72421.1	12	107.778	0.001	0.14	97.758	0.001	0.057	123.403	0.002	0.248	12	83619728	12	78133465	112	103.138	128.644
1208	s30004.1	12	107.918	0	0	97.815	0	0	123.651	0	0	12	83729525	12	78259031	112.057	103.183	128.644
1209	s21435.1	12	107.918	0	0	97.815	0	0	123.651	0	0	12	83911413	12	78430672	112.057	103.183	128.644
1210	s13792.1	12	107.918	0	0	97.815	0	0	123.651	0	0	12	83959004	12	78478441	112.057	103.183	128.644
1211	s57195.1	12	107.918	0	0	97.815	0	0	123.651	0	0	12	84428145	12	78547389	112.057	103.183	128.644
1212	s61407.1	12	107.918	0	0	97.815	0	0	123.651	0	0	12	84436423	12	78555727	112.057	103.183	128.644
1213	s64839.1	12	107.918	0	0	97.815	0	0	123.651	0	0	12	84344339	12	78735619	112.057	103.183	128.644
1214	s33621.1	12	107.918	NA	NA	97.815	NA	NA	123.651	NA	NA	12	84158335	12	78925714	112.057	103.183	128.644
1	OAR13_607380.1	13	0	0.001	0.069	0	0	0	0	0.001	0.145	13	364134	13	183792	0	0	0
2	OAR13_668842.1	13	0.069	0	0	0	0	0	0.145	0	0	13	428040	13	249583	0	0	0
3	OAR13_685413.1	13	0.069	0	0	0	0	0	0.145	0	0	13	446025	13	270960	0	0	0
4	OAR13_821813.1	13	0.069	0	0	0	0	0	0.145	0	0	13	542989	13	371863	0	0	0
5	OAR13_850665.1	13	0.069	0	0	0	0	0	0.145	0	0	13	570435	13	399290	0.227	0	0.71
6	OAR13_869612.1	13	0.069	0.002	0.242	0	0	0	0.145	0.006	0.629	13	585035	13	413940	0.227	0	0.71
7	OAR13_961968.1	13	0.311	0	0	0	0	0	0.774	0	0	13	704335	13	511780	0.227	0	0.71
8	OAR13_1001671.1	13	0.311	0	0	0	0	0	0.774	0	0	13	742474	13	550091	0.227	0	0.71
9	s73184.1	13	0.311	0	0	0	0	0	0.774	0	0	13	791731	13	598553	0.227	0	0.71
10	OAR13_1137331.1	13	0.311	0	0	0	0	0	0.774	0	0	13	874914	13	682597	0.227	0	0.71
11	OAR13_1151304.1	13	0.311	0.001	0.138	0	0	0	0.774	0.003	0.331	13	884682	13	692370	0.227	0	0.71
12	OAR13_1200169.1	13	0.449	0	0	0	0	0	1.105	0	0	13	919330	13	727071	0.38	0	1.123
13	OAR13_1248234.1	13	0.449	0.002	0.205	0	0	0	1.105	0.006	0.556	13	968403	13	776339	0.38	0	1.123
14	OAR13_1344271.1	13	0.654	0.001	0.07	0	0	0	1.661	0.002	0.166	13	1087208	13	898531	0.561	0	1.675
15	OAR13_1393706.1	13	0.724	0.003	0.307	0	0.001	0.142	1.827	0.006	0.603	13	1106651	13	917834	0.705	0	2.026
16	OAR13_1484646.1	13	1.031	0	0	0.142	0	0	2.43	0	0	13	1189431	13	1000135	0.919	0	2.625
17	OAR13_1535133.1	13	1.031	0	0	0.142	0	0	2.43	0	0	13	1245724	13	1056460	0.989	0	2.781
18	OAR13_1568907.1	13	1.031	0.001	0.063	0.142	0	0.043	2.43	0	0	13	1282694	13	1093419	0.989	0	2.781
19	s72109.1	13	1.094	0	0	0.185	0	0	2.43	0	0	13	1315805	13	1126425	1.155	0.091	3.219
20	OAR13_1628753.1	13	1.094	0.001	0.054	0.185	0	0	2.43	0.001	0.131	13	1336430	13	1147107	1.27	0.18	3.219
21	OAR13_1660876.1	13	1.148	0	0	0.185	0	0	2.561	0	0	13	1372014	13	1182532	1.27	0.18	3.219
22	s48996.1	13	1.148	0	0.038	0.185	0.001	0.078	2.561	0	0	13	1426813	13	1237760	1.27	0.18	3.219
23	s43194.1	13	1.186	0	0	0.263	0	0	2.561	0	0	13	1488775	13	1299187	1.27	0.18	3.219
24	OAR13_1832147.1	13	1.186	0.002	0.23	0.263	0.002	0.177	2.561	0.004	0.368	13	1553960	13	1366306	1.27	0.18	3.219
25	OAR13_1965774.1	13	1.416	0	0	0.44	0	0	2.929	0	0	13	1693480	13	1505082	1.532	0.353	3.68
26	OAR13_1973115.1	13	1.416	0.001	0.096	0.44	0	0	2.929	0.002	0.193	13	1700628	13	1512180	1.532	0.353	3.68
27	s55778.1	13	1.512	0.001	0.09	0.44	0	0	3.122	0.002	0.22	13	1804297	13	1621929	1.532	0.353	3.68
28	OAR13_2210775.1	13	1.602	0	0.037	0.44	0	0	3.342	0.001	0.093	13	1877039	13	1693609	1.532	0.353	3.68
29	s46328.1	13	1.639	0	0.039	0.44	0	0	3.435	0.001	0.099	13	1931988	13	1748819	1.532	0.353	3.68
30	OAR13_2341641.1	13	1.678	0	0	0.44	0	0	3.534	0	0	13	2001666	13	1817868	1.532	0.353	3.68
31	OAR13_2388727.1	13	1.678	0.003	0.262	0.44	0.001	0.103	3.534	0.005	0.483	13	2045439	13	1861848	1.532	0.353	3.68
32	s56762.1	13	1.94	0	0.022	0.543	0.001	0.129	4.017	0	0	13	2299264	13	2025767	1.532	0.353	3.68
33	s72525.1	13	1.962	0.003	0.301	0.672	0	0	4.017	0.006	0.582	13	2326469	13	2052051	1.758	0.66	3.68
34	s01497.1	13	2.263	0	0	0.672	0	0	4.599	0	0	13	2399987	13	2126658	1.758	0.66	3.68
35	s37897.1	13	2.263	0	0	0.672	0	0	4.599	0	0	13	2419248	13	2147436	1.92	0.66	4.246
36	OAR13_2694587.1	13	2.263	0.001	0.062	0.672	0.002	0.208	4.599	0.001	0.089	13	2464293	13	2200616	1.92	0.66	4.246
37	s26388.1	13	2.325	0	0	0.88	0	0	4.688	0	0	13	2539403	13	2266864	1.92	0.66	4.246
38	OAR13_2784177.1	13	2.325	0.001	0.066	0.88	0	0	4.688	0.001	0.125	13	2556501	13	2284213	1.92	0.66	4.246
39	OAR13_2846634_X.1	13	2.391	0.001	0.146	0.88	0	0	4.813	0.002	0.237	13	2611467	13	2338270	2.075	0.66	4.685
40	OAR13_3014571.1	13	2.537	0	0	0.88	0	0	5.05	0	0	13	2717187	13	2442535	2.075	0.66	4.685
41	OAR13_3035977.1	13	2.537	0.005	0.463	0.88	0.002	0.218	5.05	0.008	0.817	13	2736610	13	2461159	2.075	0.66	4.685
42	OAR13_3295917.1	13	3	0	0	1.098	0	0	5.867	0	0	NA	NA	13	2714669	2.687	0.94	5.854
43	s28998.1	13	3	0.001	0.058	1.098	0.001	0.062	5.867	0.001	0.065	13	3039721	13	2765720	2.765	0.94	6.033
44	OAR13_3481288.1	13	3.058	0	0	1.16	0	0	5.932	0	0	13	3160352	13	2886189	2.825	1.067	6.033
45	s41932.1	13	3.058	0	0	1.16	0	0	5.932	0	0	13	3194500	13	2919967	2.825	1.067	6.033
46	s48052.1	13	3.058	0	0	1.16	0	0	5.932	0	0	13	3256848	13	2981938	2.825	1.067	6.033
47	OAR13_3599129.1	13	3.058	0.001	0.146	1.16	0	0.041	5.932	0.003	0.298	13	3275967	13	3001093	2.884	1.067	6.143
48	OAR13_3634287.1	13	3.204	0	0	1.201	0	0	6.23	0	0	13	3312094	13	3037272	2.899	1.067	6.256
49	OAR13_3655703_X.1	13	3.204	0.001	0.058	1.201	0	0	6.23	0.001	0.134	13	3334851	13	3059444	2.899	1.067	6.256
50	s57722.1	13	3.262	0.002	0.155	1.201	0.001	0.079	6.364	0.003	0.256	13	3457518	13	3181323	2.899	1.067	6.256
51	OAR13_3950934.1	13	3.417	0	0	1.28	0	0	6.62	0	0	13	3643441	13	3368525	3.142	1.155	6.727
52	s05752.1	13	3.417	0.001	0.069	1.28	0	0	6.62	0.003	0.258	13	3677463	13	3402520	3.142	1.155	6.727
53	OAR13_4181900.1	13	3.486	0.001	0.117	1.28	0.001	0.106	6.878	0.001	0.125	13	3755431	13	3480037	3.142	1.155	6.727
54	s02911.1	13	3.603	0.001	0.08	1.386	0.001	0.067	7.003	0	0	13	3831132	13	3556705	3.142	1.155	6.727
55	s49091.1	13	3.683	0	0	1.453	0	0	7.003	0	0	13	3859580	13	3585196	3.142	1.155	6.727
56	s72841.1	13	3.683	0.002	0.154	1.453	0	0	7.003	0.004	0.446	13	3981330	13	3658213	3.27	1.24	6.908
57	OAR13_4433458.1	13	3.837	0.001	0.104	1.453	0.002	0.18	7.449	0	0	13	4029056	13	3705437	3.474	1.24	7.474
58	OAR13_4448234.1	13	3.941	0.002	0.166	1.633	0.001	0.113	7.449	0.002	0.194	13	4042930	13	3719240	3.474	1.24	7.474
59	s34577.1	13	4.107	0	0	1.746	0	0	7.643	0	0	13	4143251	13	3819210	3.816	1.45	8.032
60	OAR13_4723777.1	13	4.107	0.003	0.277	1.746	0.002	0.243	7.643	0.003	0.289	13	4260970	13	3881095	3.816	1.45	8.032
61	OAR13_4749604.1	13	4.384	0	0	1.989	0	0	7.932	0	0	13	4283197	13	3903472	4.215	1.85	8.466
62	OAR13_4781423.1	13	4.384	0	0	1.989	0	0	7.932	0	0	13	4308246	13	3929914	4.215	1.85	8.466
63	OAR13_4802408.1	13	4.384	0.001	0.136	1.989	0	0	7.932	0.006	0.576	13	4329317	13	3951103	4.215	1.85	8.466
64	OAR13_4914588_X.1	13	4.52	0.002	0.173	1.989	0.002	0.177	8.508	0	0.024	13	4457417	13	4070614	4.363	1.85	8.859
65	OAR13_5031258.1	13	4.693	0	0	2.166	0	0	8.532	0	0	13	4655160	13	4190271	4.552	2.188	8.859
66	OAR13_5039644.1	13	4.693	0.001	0.087	2.166	0.001	0.057	8.532	0	0	13	4664370	13	4199485	4.552	2.188	8.859
67	s60887.1	13	4.78	0	0	2.223	0	0	8.532	0	0	13	4778819	13	4314690	4.647	2.188	9.08
68	OAR13_5210072.1	13	4.78	0	0	2.223	0	0	8.532	0	0	13	4833462	13	4370391	4.647	2.188	9.08
69	OAR13_5252361.1	13	4.78	0.002	0.187	2.223	0	0	8.532	0.006	0.583	13	4879682	13	4416440	4.647	2.188	9.08
70	OAR13_5292742.1	13	4.967	0.001	0.09	2.223	0	0	9.115	0.002	0.198	13	4911115	13	4447709	5.088	2.295	10.097
71	OAR13_5326638.1	13	5.057	0	0	2.223	0	0	9.313	0	0	13	4944292	13	4480720	5.088	2.295	10.097
72	OAR13_5345294.1	13	5.057	0.002	0.227	2.223	0.002	0.205	9.313	0.003	0.263	13	4961246	13	4497693	5.088	2.295	10.097
73	OAR13_5490580.1	13	5.284	0	0	2.428	0	0	9.576	0	0	13	5141662	13	4679771	5.088	2.295	10.097
74	OAR13_5460894.1	13	5.284	0	0	2.428	0	0	9.576	0	0	13	5173800	13	4712431	5.088	2.295	10.097
75	OAR13_5525898.1	13	5.284	0	0	2.428	0	0	9.576	0	0	13	5212886	13	4751611	5.088	2.295	10.097
76	s43354.1	13	5.284	0	0	2.428	0	0	9.576	0	0	13	5254820	13	4793103	5.088	2.295	10.097
77	OAR13_5591709.1	13	5.284	0.005	0.547	2.428	0.004	0.424	9.576	0.007	0.742	13	5289151	13	4827629	5.088	2.295	10.097
78	s25211.1	13	5.831	0	0	2.852	0	0	10.318	0	0	13	5465357	13	5003747	5.48	2.561	10.72
79	s22084.1	13	5.831	0	0	2.852	0	0	10.318	0	0	13	5478844	13	5017187	5.744	2.728	11.124
80	s18208.1	13	5.831	0	0	2.852	0	0	10.318	0	0	13	5509670	13	5048144	5.744	2.728	11.124
81	OAR13_5856310.1	13	5.831	0	0	2.852	0	0	10.318	0	0	13	5548484	13	5087054	5.744	2.728	11.124
82	OAR13_5908043.1	13	5.831	0	0	2.852	0	0	10.318	0	0	13	5594000	13	5132484	5.82	2.728	11.316
83	OAR13_5988822.1	13	5.831	0	0	2.852	0	0	10.318	0	0	13	5672214	13	5208762	5.82	2.728	11.316
84	OAR13_6030673.1	13	5.831	0.001	0.128	2.852	0	0	10.318	0.003	0.272	13	5710523	13	5246222	5.82	2.728	11.316
85	s47940.1	13	5.959	0.002	0.158	2.852	0	0	10.59	0.003	0.347	13	5790923	13	5326235	5.82	2.728	11.316
86	DU291971_475.1	13	6.117	0	0	2.852	0	0	10.937	0	0	13	5812308	13	5347801	5.82	2.728	11.316
87	OAR13_6156528.1	13	6.117	0.001	0.054	2.852	0.002	0.216	10.937	0	0	13	5856060	13	5391002	5.82	2.728	11.316
88	OAR13_6386533.1	13	6.171	0	0	3.068	0	0	10.937	0	0	13	6005213	13	5539980	5.82	2.728	11.316
89	OAR13_6250224.1	13	6.171	0	0	3.068	0	0	10.937	0	0	13	6033608	13	5568768	5.82	2.728	11.316
90	OAR13_6232394.1	13	6.171	0	0	3.068	0	0	10.937	0	0	13	6057287	13	5592013	5.82	2.728	11.316
91	OAR13_6431725.1	13	6.171	0	0	3.068	0	0	10.937	0	0	13	6074652	13	5609531	5.82	2.728	11.316
92	OAR13_6474178.1	13	6.171	0	0	3.068	0	0	10.937	0	0	NA	NA	13	5659815	5.82	2.728	11.316
93	OAR13_6528670.1	13	6.171	0	0	3.068	0	0	10.937	0	0	13	6174901	13	5713790	5.82	2.728	11.316
94	OAR13_6553654.1	13	6.171	0.005	0.462	3.068	0.004	0.353	10.937	0.002	0.188	13	6193343	13	5732304	5.82	2.728	11.316
95	s69760.1	13	6.633	0.001	0.117	3.421	0	0	11.125	0.011	1.121	13	6309029	13	5849361	6.393	3.239	12.084
96	DU204611_391.1	13	6.75	0.001	0.14	3.421	0	0	12.246	0	0	13	6377376	13	5921490	6.393	3.239	12.084
97	OAR13_6751176.1	13	6.89	0.001	0.137	3.421	0.002	0.172	12.246	0	0	13	6406100	13	5949960	6.393	3.239	12.084
98	OAR13_6789801.1	13	7.027	0	0	3.593	0	0	12.246	0	0	13	6450841	13	5994911	6.655	3.469	12.391
99	OAR13_6844707.1	13	7.027	0	0	3.593	0	0	12.246	0	0	13	6511864	13	6055685	6.655	3.469	12.391
100	s44925.1	13	7.027	0.003	0.269	3.593	0.005	0.457	12.246	0	0	13	6546642	13	6090017	6.655	3.469	12.391
101	OAR13_6919638.1	13	7.296	0.004	0.431	4.05	0.002	0.198	12.246	0.006	0.561	13	6581257	13	6124741	6.836	3.771	12.391
102	s68636.1	13	7.727	0.001	0.093	4.248	0	0	12.807	0.004	0.445	13	6887268	13	6272515	7.274	4.152	12.878
103	OAR13_7167746.1	13	7.82	0	0	4.248	0	0	13.252	0	0	13	6917636	13	6306003	7.274	4.152	12.878
104	s31166.1	13	7.82	0	0	4.248	0	0	13.252	0	0	13	6960405	13	6349606	7.274	4.152	12.878
105	s74623.1	13	7.82	0.002	0.229	4.248	0.003	0.3	13.252	0	0	13	6990302	13	6379601	7.274	4.152	12.878
106	OAR13_7301842.1	13	8.049	0	0	4.548	0	0	13.252	0	0	13	7052905	13	6441904	7.451	4.323	12.878
107	OAR13_7579487.1	13	8.049	0	0	4.548	0	0	13.252	0	0	13	7336168	13	6727867	7.451	4.323	12.878
108	s48406.1	13	8.049	0	0	4.548	0	0	13.252	0	0	13	7405114	13	6789983	7.451	4.323	12.878
109	OAR13_7762018.1	13	8.049	0	0	4.548	0	0	13.252	0	0	13	7524416	13	6912153	7.451	4.323	12.878
110	OAR13_7769201.1	13	8.049	0	0	4.548	0	0	13.252	0	0	13	7531736	13	6919615	7.451	4.323	12.878
111	OAR13_7864035.1	13	8.049	0.001	0.108	4.548	0	0	13.252	0.004	0.389	13	7545959	13	6933797	7.451	4.323	12.878
112	OAR13_8168026.1	13	8.157	0	0	4.548	0	0	13.641	0	0	13	7835346	13	7214961	7.61	4.323	13.641
113	OAR13_8195640.1	13	8.157	0.002	0.174	4.548	0.001	0.052	13.641	0.003	0.264	13	7865983	13	7245201	7.61	4.323	13.641
114	OAR13_8236934.1	13	8.331	0	0	4.6	0	0	13.905	0	0	13	7904641	13	7282498	8.002	4.49	14.338
115	OAR13_8268238.1	13	8.331	0	0	4.6	0	0	13.905	0	0	13	7937423	13	7312988	8.002	4.49	14.338
116	OAR13_8324254.1	13	8.331	0.001	0.101	4.6	0	0	13.905	0.004	0.359	13	7976216	13	7351317	8.002	4.49	14.338
117	OAR13_8407056.1	13	8.432	0	0	4.6	0	0	14.264	0	0	13	8066369	13	7444721	8.002	4.49	14.338
118	OAR13_8450640.1	13	8.432	0.003	0.282	4.6	0.002	0.198	14.264	0.004	0.357	13	8105561	13	7483821	8.269	4.552	15.006
119	OAR13_8495381.1	13	8.714	0.003	0.31	4.798	0.002	0.189	14.621	0.005	0.479	13	8151549	13	7527918	8.418	4.695	15.047
120	OAR13_8530872.1	13	9.024	0	0	4.987	0	0	15.1	0	0	13	8171864	13	7547902	8.613	4.872	15.379
121	OAR13_8539489.1	13	9.024	0	0	4.987	0	0	15.1	0	0	13	8179737	13	7555905	8.613	4.872	15.379
122	OAR13_8585402.1	13	9.024	0	0	4.987	0	0	15.1	0	0	13	8227769	13	7603524	8.613	4.872	15.379
123	s23962.1	13	9.024	0.002	0.179	4.987	0	0	15.1	0.004	0.409	13	8261574	13	7638271	8.613	4.872	15.379
124	s27965.1	13	9.203	0	0	4.987	0	0	15.509	0	0	13	8366418	13	7743780	8.868	4.872	15.894
125	OAR13_8755501.1	13	9.203	0.001	0.111	4.987	0.001	0.142	15.509	0.001	0.086	13	8391702	13	7768983	8.868	4.872	15.894
126	s50474.1	13	9.314	0	0	5.129	0	0	15.595	0	0	13	8422268	13	7799753	9.013	5.101	16.05
127	OAR13_8836400.1	13	9.314	0	0	5.129	0	0	15.595	0	0	13	8471029	13	7848533	9.013	5.101	16.05
128	OAR13_8883243.1	13	9.314	0	0	5.129	0	0	15.595	0	0	NA	NA	13	7900041	9.013	5.101	16.05
129	s08343.1	13	9.314	0	0	5.129	0	0	15.595	0	0	13	8549190	13	7926063	9.013	5.101	16.05
130	OAR13_8946629.1	13	9.314	0.003	0.293	5.129	0.001	0.108	15.595	0.006	0.612	13	8587305	13	7968711	9.013	5.101	16.05
131	OAR13_9087803.1	13	9.607	0	0	5.237	0	0	16.207	0	0	13	8726911	13	8109786	9.325	5.101	16.815
132	OAR13_9132639.1	13	9.607	0	0	5.237	0	0	16.207	0	0	13	8769458	13	8153094	9.325	5.101	16.815
133	OAR13_9183970.1	13	9.607	0.008	0.82	5.237	0.006	0.643	16.207	0.011	1.078	13	8815200	13	8198716	9.325	5.101	16.815
134	OAR13_9271026.1	13	10.427	0	0	5.88	0	0	17.285	0	0	13	8903119	13	8286349	10.064	5.911	17.324
135	OAR13_9356390.1	13	10.427	0.003	0.279	5.88	0.001	0.142	17.285	0.005	0.519	13	9001775	13	8385113	10.064	5.911	17.324
136	OAR13_9467185.1	13	10.706	0	0	6.022	0	0	17.804	0	0	13	9105333	13	8488599	10.458	6.077	18.316
137	s47789.1	13	10.706	0	0	6.022	0	0	17.804	0	0	13	9138456	13	8520988	10.458	6.077	18.316
138	OAR13_9561920.1	13	10.706	0.003	0.263	6.022	0.003	0.298	17.804	0.002	0.183	13	9195524	13	8576423	10.458	6.077	18.316
139	OAR13_9631609.1	13	10.969	0	0	6.32	0	0	17.987	0	0	13	9264593	13	8644706	10.458	6.077	18.316
140	OAR13_9660251.1	13	10.969	0	0	6.32	0	0	17.987	0	0	NA	NA	13	8680580	10.458	6.077	18.316
141	s21559.1	13	10.969	0	0.042	6.32	0.001	0.14	17.987	0	0	13	9352653	13	8735920	10.608	6.306	18.316
142	OAR13_9727532.1	13	11.011	0.003	0.264	6.46	0	0	17.987	0.005	0.546	13	9371173	13	8754441	10.679	6.411	18.316
143	s15887.1	13	11.275	0	0	6.46	0	0	18.533	0	0	13	9631351	13	8877374	10.895	6.411	19.031
144	s69284.1	13	11.275	0	0	6.46	0	0	18.533	0	0	13	9648508	13	8894670	10.895	6.411	19.031
145	OAR13_9894722.1	13	11.275	0.006	0.551	6.46	0.006	0.556	18.533	0.006	0.58	13	9674415	13	8920675	10.895	6.411	19.031
146	DU247466_220.1	13	11.826	0	0	7.016	0	0	19.113	0	0	13	9999583	13	9182853	11.376	6.883	19.35
147	s65000.1	13	11.826	0.002	0.198	7.016	0.002	0.229	19.113	0	0.011	13	10235521	13	9414393	11.376	6.883	19.35
148	s56759.1	13	12.024	0.001	0.126	7.245	0	0	19.124	0.004	0.389	13	10493557	13	9591332	11.853	7.318	20.017
149	s00015.1	13	12.15	0	0	7.245	0	0	19.513	0	0	13	10612721	13	9712895	11.853	7.318	20.017
150	s65179.1	13	12.15	0	0	7.245	0	0	19.513	0	0	NA	NA	13	9747346	11.853	7.318	20.017
151	s40917.1	13	12.15	0.007	0.701	7.245	0.004	0.436	19.513	0.011	1.098	13	10700021	13	9809552	11.853	7.318	20.017
152	s26815.1	13	12.851	0	0	7.681	0	0	20.611	0	0	13	10817953	13	9927235	12.424	7.635	21.032
153	s33017.1	13	12.851	0	0	7.681	0	0	20.611	0	0	13	10870565	13	9979390	12.424	7.635	21.032
154	s01007.1	13	12.851	0.002	0.234	7.681	0.003	0.305	20.611	0.002	0.196	13	10992771	13	10101532	12.424	7.635	21.032
155	OAR13_18562842.1	13	13.085	0	0	7.986	0	0	20.807	0	0	13	11289041	13	10391261	12.705	8.098	21.032
156	s60476.1	13	13.085	0.002	0.194	7.986	0.002	0.229	20.807	0.001	0.133	13	11296722	13	10398942	12.705	8.098	21.032
157	s21702.1	13	13.279	0	0	8.215	0	0	20.94	0	0	13	11343603	13	10445795	12.873	8.367	21.032
158	s59307.1	13	13.279	0.004	0.428	8.215	0.005	0.486	20.94	0.004	0.383	13	11398444	13	10500692	12.873	8.367	21.032
159	OAR13_18300808.1	13	13.707	0	0	8.701	0	0	21.323	0	0	13	11515581	13	10617909	13.434	8.981	21.365
160	DU301082_374.1	13	13.707	0	0	8.701	0	0	21.323	0	0	13	11523654	13	10625981	13.434	8.981	21.365
161	s02362.1	13	13.707	0.004	0.389	8.701	0.003	0.277	21.323	0.005	0.52	13	11550259	13	10652534	13.434	8.981	21.365
162	s53497.1	13	14.096	0.001	0.094	8.978	0.002	0.195	21.843	0	0	13	11665220	13	10766742	13.763	8.981	22.861
163	s35531.1	13	14.19	0.005	0.506	9.173	0.004	0.444	21.843	0.005	0.51	13	11723011	13	10824370	14.212	9.536	22.861
164	s09825.1	13	14.696	0	0	9.617	0	0	22.353	0	0	13	11874533	13	10920908	14.499	9.669	23.175
165	OAR13_17982125.1	13	14.696	0	0	9.617	0	0	22.353	0	0	13	11908441	13	10954722	14.499	9.669	23.175
166	DU275428_276.1	13	14.696	0.006	0.617	9.617	0.006	0.599	22.353	0.007	0.69	13	11916666	13	10966052	14.499	9.669	23.175
167	OAR13_17875100.1	13	15.313	0	0	10.216	0	0	23.043	0	0	13	12019716	13	11069825	14.948	10.152	23.619
168	OAR13_17840317.1	13	15.313	0.001	0.057	10.216	0.001	0.078	23.043	0	0	13	12054160	13	11102715	14.948	10.152	23.619
169	s09551.1	13	15.37	0	0	10.294	0	0	23.043	0	0	13	12091148	13	11139744	14.948	10.152	23.619
170	OAR13_17731001.1	13	15.37	0.001	0.083	10.294	0.001	0.074	23.043	0	0.011	13	12169842	13	11218457	15.02	10.246	23.619
171	s07011.1	13	15.453	0.008	0.772	10.368	0.004	0.446	23.054	0.013	1.281	13	12334110	13	11383479	15.02	10.246	23.619
172	OAR13_17473052.1	13	16.225	0.001	0.056	10.814	0.001	0.121	24.335	0	0	13	12383068	13	11432115	15.987	10.85	25.258
173	s05614.1	13	16.281	0.002	0.184	10.935	0.001	0.057	24.335	0.002	0.181	13	12425039	13	11474015	16.075	10.997	25.258
174	OAR13_17365919.1	13	16.465	0.001	0.073	10.992	0.002	0.209	24.516	0.001	0.073	13	12489853	13	11539138	16.215	10.997	25.623
175	s65517.1	13	16.538	0	0	11.201	0	0	24.589	0	0	13	12519474	13	11568601	16.215	10.997	25.623
176	s59947.1	13	16.538	0	0	11.201	0	0	24.589	0	0	13	12569787	13	11618315	16.215	10.997	25.623
177	s20216.1	13	16.538	0.001	0.111	11.201	0	0	24.589	0.002	0.223	13	12590528	13	11639127	16.215	10.997	25.623
178	s52298.1	13	16.649	0.003	0.331	11.201	0.004	0.438	24.812	0.002	0.228	13	12681884	13	11729428	16.367	10.997	25.824
179	OAR13_17091030.1	13	16.98	0	0.034	11.639	0	0.046	25.04	0	0	13	12754402	13	11809751	16.515	11.402	25.824
180	OAR13_17030546_X.1	13	17.014	0	0	11.685	0	0	25.04	0	0	13	12810544	13	11865807	16.582	11.437	25.824
181	OAR13_16941796_X.1	13	17.014	0	0	11.685	0	0	25.04	0	0	13	12883132	13	11938359	16.582	11.437	25.824
182	OAR13_16924382.1	13	17.014	0.002	0.153	11.685	0.002	0.237	25.04	0	0	13	12900378	13	11955869	16.582	11.437	25.824
183	OAR13_16888800.1	13	17.167	0	0	11.922	0	0	25.04	0	0	13	12936227	13	11991702	16.582	11.437	25.824
184	OAR13_16839995.1	13	17.167	0.001	0.102	11.922	0.002	0.162	25.04	0	0	13	12974552	13	12029736	16.582	11.437	25.824
185	s16039.1	13	17.269	0.002	0.161	12.084	0.001	0.14	25.04	0.003	0.26	13	13019135	13	12075388	16.814	11.831	25.824
186	OAR13_16703798.1	13	17.43	0	0	12.224	0	0	25.3	0	0	13	13109626	13	12165947	17.034	11.938	26.184
187	OAR13_16645679.1	13	17.43	0.003	0.254	12.224	0.002	0.183	25.3	0.003	0.296	13	13170933	13	12227153	17.034	11.938	26.184
188	s58543.1	13	17.684	0.001	0.094	12.407	0.001	0.136	25.596	0.001	0.077	13	13208884	13	12265286	17.337	12.244	26.48
189	OAR13_16575159.1	13	17.778	0	0	12.543	0	0	25.673	0	0	13	13263672	13	12302403	17.337	12.244	26.48
190	OAR13_16514276.1	13	17.778	0	0	12.543	0	0	25.673	0	0	13	13350891	13	12362227	17.337	12.244	26.48
191	OAR13_16487810.1	13	17.778	0.006	0.565	12.543	0.006	0.603	25.673	0.005	0.52	13	13375872	13	12387302	17.337	12.244	26.48
192	OAR13_16373496.1	13	18.343	0	0	13.146	0	0	26.193	0	0	13	13475008	13	12486442	17.802	12.685	26.785
193	OAR13_16352990.1	13	18.343	0	0	13.146	0	0	26.193	0	0	13	13495708	13	12507130	17.891	12.948	26.785
194	DU175804_598.1	13	18.343	0.002	0.207	13.146	0.002	0.223	26.193	0.002	0.177	13	13568677	13	12579951	17.891	12.948	26.785
195	OAR13_16254632.1	13	18.55	0	0	13.369	0	0	26.37	0	0	13	13600792	13	12612856	18.109	13.204	26.785
196	s29812.1	13	18.55	0	0	13.369	0	0	26.37	0	0	13	13652282	13	12665166	18.109	13.204	26.785
197	OAR13_16167298.1	13	18.55	0.011	1.055	13.369	0.01	0.96	26.37	0.012	1.168	13	13678794	13	12691550	18.109	13.204	26.785
198	s17432.1	13	19.605	0.008	0.842	14.329	0.01	1.03	27.538	0.006	0.575	13	13950032	13	12962715	19.585	14.47	28.788
199	OAR13_15714447.1	13	20.447	0	0	15.359	0	0	28.113	0	0	13	14080271	13	13090890	20.434	15.302	29.632
200	OAR13_15670965.1	13	20.447	0.003	0.295	15.359	0.003	0.32	28.113	0.003	0.264	13	14121649	13	13132117	20.492	15.504	29.734
201	OAR13_15589680.1	13	20.742	0	0	15.679	0	0	28.377	0	0	13	14196672	13	13207928	20.686	15.504	30
202	OAR13_15534452.1	13	20.742	0.001	0.072	15.679	0.001	0.141	28.377	0	0	13	14258548	13	13262106	20.686	15.504	30
203	OAR13_15498764.1	13	20.814	0	0	15.82	0	0	28.377	0	0	13	14285397	13	13290801	20.85	15.804	30
204	OAR13_15461297.1	13	20.814	0	0	15.82	0	0	28.377	0	0	13	14322641	13	13328537	20.85	15.804	30
205	OAR13_15404120.1	13	20.814	0	0	15.82	0	0	28.377	0	0	13	14375287	13	13381929	20.85	15.804	30
206	OAR13_15396777.1	13	20.814	0	0	15.82	0	0	28.377	0	0	13	14379034	13	13385675	20.85	15.804	30
207	OAR13_15346906.1	13	20.814	0.002	0.215	15.82	0	0	28.377	0.005	0.5	13	14441512	13	13447977	20.85	15.804	30
208	OAR13_15286637.1	13	21.029	0.001	0.15	15.82	0.002	0.219	28.877	0	0.036	13	14498852	13	13511777	21.1	15.804	30.731
209	OAR13_15251720.1	13	21.179	0.001	0.082	16.039	0	0	28.913	0.002	0.208	13	14532839	13	13546541	21.1	15.804	30.731
210	OAR13_15088885.1	13	21.261	0	0	16.039	0	0	29.121	0	0	13	14680034	13	13694087	21.483	16.05	31.37
211	OAR13_15031682.1	13	21.261	0	0	16.039	0	0	29.121	0	0	13	14734416	13	13748947	21.483	16.05	31.37
212	OAR13_14987564.1	13	21.261	0.001	0.072	16.039	0.002	0.177	29.121	0	0	13	14777433	13	13792179	21.483	16.05	31.37
213	OAR13_14956924.1	13	21.333	0.001	0.06	16.216	0	0	29.121	0.001	0.132	13	14812786	13	13827275	21.483	16.05	31.37
214	OAR13_14899712.1	13	21.393	0	0	16.216	0	0	29.253	0	0	13	14860136	13	13875608	21.483	16.05	31.37
215	OAR13_14867025_X.1	13	21.393	0	0	16.216	0	0	29.253	0	0	13	14898272	13	13913427	21.483	16.05	31.37
216	OAR13_14791527.1	13	21.393	0	0.01	16.216	0	0	29.253	0	0	13	15045487	13	14002048	21.483	16.05	31.37
217	OAR13_14506749.1	13	21.403	0	0	16.216	0	0	29.253	0	0	13	15297680	13	14203019	21.483	16.05	31.37
218	OAR13_14471555.1	13	21.403	0.009	0.942	16.216	0.01	0.961	29.253	0.007	0.734	13	15330530	13	14235819	21.483	16.05	31.37
219	OAR13_14361390.1	13	22.345	0	0	17.177	0	0	29.987	0	0	13	15433750	13	14341514	22.375	16.797	32.058
220	OAR13_14304187.1	13	22.345	0.001	0.125	17.177	0.003	0.288	29.987	0	0	13	15488289	13	14396049	22.375	16.797	32.058
221	s72227.1	13	22.47	0	0	17.465	0	0	29.987	0	0	13	15620602	13	14534855	22.57	17.321	32.058
222	s24484.1	13	22.47	0.001	0.139	17.465	0.003	0.311	29.987	0.001	0.109	13	15687126	13	14602999	22.57	17.321	32.058
223	OAR13_14092850.1	13	22.609	0.002	0.207	17.776	0	0	30.096	0.002	0.204	13	15698540	13	14614415	22.842	17.618	32.285
224	OAR13_14008766.1	13	22.816	0	0	17.776	0	0	30.3	0	0	13	15769476	13	14685535	22.968	17.618	32.488
225	OAR13_13987202.1	13	22.816	0.002	0.162	17.776	0.004	0.443	30.3	0	0	13	15790787	13	14707026	22.968	17.618	32.488
226	OAR13_13952314.1	13	22.978	0.004	0.435	18.219	0.003	0.318	30.3	0.005	0.507	13	15824649	13	14741050	23.142	18.112	32.488
227	s64482.1	13	23.413	0.01	1.021	18.537	0.006	0.593	30.807	0.016	1.648	13	15866749	13	14784232	23.472	18.112	33.169
228	OAR13_13845590.1	13	24.434	0.004	0.388	19.13	0.004	0.413	32.455	0.004	0.351	13	15933419	13	14850409	24.436	18.986	34.23
229	s36903.1	13	24.822	0.002	0.235	19.543	0.002	0.156	32.806	0.005	0.536	13	16041092	13	14959437	24.932	19.387	34.973
230	OAR13_13673407.1	13	25.057	0.001	0.054	19.699	0	0	33.342	0.001	0.128	13	16106721	13	15025046	25.161	19.387	35.639
231	OAR13_13641626.1	13	25.111	0.001	0.104	19.699	0	0	33.47	0.001	0.141	13	16138190	13	15056783	25.161	19.387	35.639
232	s42760.1	13	25.215	0	0	19.699	0	0	33.611	0	0	13	16206552	13	15125417	25.161	19.387	35.639
233	s07776.1	13	25.215	0	0	19.699	0	0	33.611	0	0	13	16246424	13	15165081	25.161	19.387	35.639
234	OAR13_13475121.1	13	25.215	0.001	0.126	19.699	0.002	0.218	33.611	0	0	13	16306839	13	15225478	25.161	19.387	35.639
235	s37974.1	13	25.341	0.001	0.084	19.917	0.001	0.111	33.611	0	0	13	16337425	13	15256050	25.436	19.693	36.285
236	s09489.1	13	25.425	0	0	20.028	0	0	33.611	0	0	13	16346649	13	15265028	25.706	19.99	36.3
237	OAR13_13397282.1	13	25.425	0.004	0.393	20.028	0.005	0.493	33.611	0.001	0.105	13	16389541	13	15307978	25.706	19.99	36.3
238	s23760.1	13	25.818	0	0	20.521	0	0	33.716	0	0	13	16441510	13	15359923	26.13	20.485	36.3
239	OAR13_13298202.1	13	25.818	0.001	0.088	20.521	0	0	33.716	0.002	0.216	13	16488472	13	15406880	26.13	20.485	36.3
240	s25772.1	13	25.906	0	0	20.521	0	0	33.932	0	0	13	16702330	13	15620355	26.13	20.485	36.3
241	OAR13_12951837.1	13	25.906	0	0	20.521	0	0	33.932	0	0	13	16733914	13	15651797	26.13	20.485	36.3
242	OAR13_12823002.1	13	25.906	0.001	0.102	20.521	0.002	0.163	33.932	0.001	0.09	13	16858400	13	15776624	26.13	20.485	36.3
243	OAR13_12727777.1	13	26.008	0	0	20.684	0	0	34.022	0	0	13	16947529	13	15866492	26.205	20.589	36.3
244	OAR13_12683522.1	13	26.008	0	0	20.684	0	0	34.022	0	0	13	16992818	13	15912234	26.205	20.589	36.3
245	s10077.1	13	26.008	0	0	20.684	0	0	34.022	0	0	13	17024630	13	15943868	26.205	20.589	36.3
246	OAR13_12629111.1	13	26.008	0.002	0.215	20.684	0.002	0.236	34.022	0.002	0.165	13	17045513	13	15964711	26.205	20.589	36.3
247	s59809.1	13	26.223	0.004	0.421	20.92	0.003	0.271	34.187	0.007	0.671	13	17186261	13	16103861	26.348	20.801	36.3
248	s35113.1	13	26.644	0.014	1.358	21.191	0.011	1.126	34.858	0.018	1.795	13	17217435	13	16135866	26.681	21.209	36.3
249	OAR13_12321740.1	13	28.002	0	0	22.317	0	0	36.653	0	0	13	17317470	13	16236245	28.16	22.428	38.508
250	s27472.1	13	28.002	0	0	22.317	0	0	36.653	0	0	13	17434205	13	16353526	28.16	22.428	38.508
251	OAR13_12044615.1	13	28.002	0	0	22.317	0	0	36.653	0	0	13	17520872	13	16439947	28.16	22.428	38.508
252	s00832.1	13	28.002	0.002	0.185	22.317	0	0	36.653	0.005	0.458	13	17537938	13	16456898	28.16	22.428	38.508
253	OAR13_11941763.1	13	28.187	0.001	0.119	22.317	0.001	0.139	37.111	0	0	13	17569780	13	16488688	28.16	22.428	38.508
254	OAR13_19104238.1	13	28.306	0.002	0.154	22.456	0.002	0.207	37.111	0.001	0.15	13	17916062	13	16747155	28.367	22.612	38.72
255	OAR13_19219655.1	13	28.46	0.001	0.132	22.663	0	0	37.261	0.003	0.336	13	18033735	13	16865094	28.601	22.884	38.963
256	OAR13_19332393.1	13	28.592	0	0	22.663	0	0	37.597	0	0	13	18142224	13	16973756	28.823	22.884	39.495
257	OAR13_19366874.1	13	28.592	0.002	0.192	22.663	0	0	37.597	0.004	0.374	13	18172687	13	17004027	28.823	22.884	39.495
258	s04798.1	13	28.784	0	0	22.663	0	0	37.971	0	0	13	18300438	13	17129770	29.076	22.884	40.194
259	OAR13_19523580.1	13	28.784	0	0	22.663	0	0	37.971	0	0	13	18333615	13	17163024	29.076	22.884	40.194
260	OAR13_19577291.1	13	28.784	0.001	0.055	22.663	0.001	0.103	37.971	0	0	13	18389021	13	17218383	29.076	22.884	40.194
261	OAR13_19617270.1	13	28.839	0.002	0.162	22.766	0.003	0.328	37.971	0	0	13	18428351	13	17258650	29.247	23.069	40.194
262	OAR13_19632572.1	13	29.001	0	0	23.094	0	0	37.971	0	0	13	18443447	13	17273825	29.273	23.4	40.194
263	OAR13_19692036.1	13	29.001	0	0	23.094	0	0	37.971	0	0	13	18499635	13	17329935	29.273	23.4	40.194
264	OAR13_19744095.1	13	29.001	0	0	23.094	0	0	37.971	0	0	13	18548728	13	17378779	29.273	23.4	40.194
265	OAR13_19779748.1	13	29.001	0	0	23.094	0	0	37.971	0	0	13	18590592	13	17418846	29.273	23.4	40.194
266	OAR13_19871956.1	13	29.001	0.002	0.194	23.094	0	0	37.971	0.004	0.435	13	18730074	13	17511983	29.273	23.4	40.194
267	s32493.1	13	29.195	0	0	23.094	0	0	38.406	0	0	13	18787252	13	17571322	29.626	23.481	40.57
268	s10269.1	13	29.195	0.003	0.295	23.094	0.003	0.293	38.406	0.003	0.297	13	18905162	13	17631989	29.626	23.481	40.57
269	s28102.1	13	29.49	0.001	0.118	23.387	0.001	0.145	38.703	0	0	13	19016891	13	17747319	29.855	23.788	40.57
270	s43905.1	13	29.608	0.007	0.66	23.532	0.004	0.403	38.703	0.012	1.173	13	19101749	13	17832028	30.103	23.995	40.57
271	OAR13_20290840.1	13	30.268	0.001	0.077	23.935	0.001	0.134	39.876	0	0	13	19190052	13	17920195	30.616	24.208	42.33
272	s25952.1	13	30.345	0	0	24.069	0	0	39.876	0	0	13	19232058	13	17962348	30.616	24.208	42.33
273	s23220.1	13	30.345	0	0	24.069	0	0	39.876	0	0	13	19292507	13	18023375	30.616	24.208	42.33
274	OAR13_20463048.1	13	30.345	0.001	0.089	24.069	0.001	0.117	39.876	0	0	13	19366408	13	18097355	30.616	24.208	42.33
275	s30126.1	13	30.434	0.002	0.228	24.186	0.002	0.183	39.876	0.005	0.498	13	19407631	13	18139078	30.724	24.305	42.33
276	OAR13_20537279.1	13	30.662	0.004	0.362	24.369	0.002	0.204	40.374	0.003	0.281	13	19444790	13	18175652	30.896	24.393	42.893
277	OAR13_20578061.1	13	31.024	0	0	24.573	0	0	40.655	0	0	13	19472490	13	18203334	31.026	24.393	43.074
278	s52000.1	13	31.024	0.001	0.099	24.573	0.003	0.293	40.655	0	0	13	19556487	13	18287794	31.221	24.573	43.412
279	s32845.1	13	31.123	0.001	0.052	24.866	0	0	40.655	0.001	0.1	13	19599317	13	18330642	31.221	24.573	43.412
280	OAR13_20752929.1	13	31.175	0.001	0.099	24.866	0.002	0.161	40.755	0	0	13	19648211	13	18379979	31.277	24.659	43.412
281	OAR13_20794657.1	13	31.274	0	0	25.027	0	0	40.755	0	0	13	19686845	13	18418901	31.277	24.659	43.412
282	DU404838_401.1	13	31.274	0	0	25.027	0	0	40.755	0	0	13	19738006	13	18470257	31.359	24.794	43.412
283	OAR13_20869936.1	13	31.274	0	0	25.027	0	0	40.755	0	0	13	19761957	13	18494132	31.359	24.794	43.412
284	OAR13_20904775.1	13	31.274	0	0	25.027	0	0	40.755	0	0	13	19800303	13	18531907	31.359	24.794	43.412
285	OAR13_20943553.1	13	31.274	0.002	0.168	25.027	0.002	0.224	40.755	0	0	13	19839552	13	18571666	31.359	24.794	43.412
286	s72440.1	13	31.442	0.005	0.525	25.251	0.007	0.689	40.755	0.003	0.297	13	19939021	13	18671639	31.648	25.21	43.412
287	OAR13_21120367.1	13	31.967	0.005	0.472	25.94	0	0	41.052	0.013	1.272	13	20014310	13	18746838	32.206	25.717	43.412
288	OAR13_21219966.1	13	32.439	0.002	0.198	25.94	0.003	0.307	42.324	0	0	13	20111961	13	18844634	32.378	25.717	44.842
289	s42107.1	13	32.637	0.001	0.136	26.247	0.002	0.153	42.324	0.001	0.086	13	20225609	13	18957287	32.732	26.15	44.842
290	OAR13_21346730.1	13	32.773	0	0.045	26.4	0.001	0.081	42.41	0	0	13	20234864	13	18966538	32.732	26.15	44.842
291	s21773.1	13	32.818	0	0	26.481	0	0	42.41	0	0	NA	NA	13	19182567	32.936	26.435	44.842
292	OAR13_21656680.1	13	32.818	0	0	26.481	0	0	42.41	0	0	13	20528903	13	19259859	32.936	26.435	44.842
293	OAR13_21751384.1	13	32.818	0	0	26.481	0	0	42.41	0	0	13	20624464	13	19355667	32.936	26.435	44.842
294	OAR13_21794208.1	13	32.818	0	0	26.481	0	0	42.41	0	0	13	20668981	13	19401523	32.936	26.435	44.842
295	OAR13_21805525.1	13	32.818	0	0	26.481	0	0	42.41	0	0	13	20681836	13	19414461	32.936	26.435	44.842
296	OAR13_21849670.1	13	32.818	0	0	26.481	0	0	42.41	0	0	13	20718242	13	19450966	32.936	26.435	44.842
297	OAR13_21884488.1	13	32.818	0	0	26.481	0	0	42.41	0	0	13	20750999	13	19491271	32.936	26.435	44.842
298	OAR13_21943433.1	13	32.818	0	0	26.481	0	0	42.41	0	0	13	20810347	13	19551387	32.936	26.435	44.842
299	OAR13_21985208.1	13	32.818	0	0	26.481	0	0	42.41	0	0	13	20860179	13	19593672	32.936	26.435	44.842
300	OAR13_22040990.1	13	32.818	0.001	0.11	26.481	0.001	0.114	42.41	0.001	0.088	NA	NA	13	19646564	32.936	26.435	44.842
301	OAR13_22065360.1	13	32.928	0.002	0.192	26.595	0.002	0.193	42.498	0.001	0.126	NA	NA	13	19670268	33.048	26.587	44.842
302	OAR13_22150018.1	13	33.12	0	0	26.788	0	0	42.624	0	0	13	21309892	13	19757723	33.421	26.809	45.212
303	OAR13_22249686.1	13	33.12	0.002	0.23	26.788	0.005	0.486	42.624	0	0	NA	NA	13	19864179	33.421	26.809	45.212
304	OAR13_22290231.1	13	33.35	0.001	0.082	27.274	0	0	42.624	0.002	0.165	13	21523465	13	19905440	33.421	27.191	45.212
305	OAR13_22380900.1	13	33.432	0.005	0.481	27.274	0.005	0.543	42.789	0.003	0.321	13	21618710	13	20004029	33.731	27.494	45.253
306	OAR13_22447572.1	13	33.913	0.001	0.07	27.817	0.001	0.13	43.11	0	0	13	21702665	13	20087774	34.052	27.564	45.936
307	OAR13_22642702.1	13	33.983	0	0	27.947	0	0	43.11	0	0	13	21959455	13	20291261	34.052	27.564	45.936
308	OAR13_22761065.1	13	33.983	0.002	0.175	27.947	0.003	0.327	43.11	0	0	13	22083676	13	20416789	34.052	27.564	45.936
309	s10626.1	13	34.158	0	0	28.274	0	0	43.11	0	0	13	22330985	13	20574892	34.35	28.053	45.936
310	OAR13_22941197.1	13	34.158	0.001	0.137	28.274	0.001	0.135	43.11	0.001	0.149	13	22353415	13	20597980	34.35	28.053	45.936
311	OAR13_22991720.1	13	34.295	0.003	0.28	28.409	0.003	0.279	43.259	0.002	0.202	13	22404031	13	20648249	34.35	28.053	45.936
312	s29601.1	13	34.575	0	0	28.688	0	0	43.461	0	0	13	22448972	13	20693183	34.764	28.487	46.242
313	OAR13_23053628.1	13	34.575	0	0	28.688	0	0	43.461	0	0	13	22476217	13	20719896	34.764	28.487	46.242
314	OAR13_23113258.1	13	34.575	0	0	28.688	0	0	43.461	0	0	13	22534876	13	20779805	34.764	28.487	46.242
315	OAR13_23157713.1	13	34.575	0	0	28.688	0	0	43.461	0	0	13	22581843	13	20825356	34.764	28.487	46.242
316	OAR13_23242937.1	13	34.575	0	0	28.688	0	0	43.461	0	0	13	22673437	13	20916738	34.764	28.487	46.242
317	OAR13_23311447.1	13	34.575	0	0.046	28.688	0.001	0.113	43.461	0	0	13	22742599	13	20986098	34.764	28.487	46.242
318	OAR13_23377428.1	13	34.621	0	0	28.801	0	0	43.461	0	0	13	22802931	13	21046258	34.764	28.487	46.242
319	s48850.1	13	34.621	0.002	0.205	28.801	0.003	0.276	43.461	0.001	0.117	13	22848620	13	21092312	35.031	28.826	46.39
320	OAR13_23464447.1	13	34.826	0	0	29.077	0	0	43.578	0	0	13	22884147	13	21128231	35.031	28.826	46.39
321	DU336093_342.1	13	34.826	0	0	29.077	0	0	43.578	0	0	13	22914961	13	21159094	35.031	28.826	46.39
322	OAR13_23550039.1	13	34.826	0	0.013	29.077	0	0.028	43.578	0	0	13	22967829	13	21211918	35.031	28.826	46.39
323	OAR13_23609874.1	13	34.839	0.001	0.082	29.105	0.001	0.068	43.578	0.001	0.098	13	23029283	13	21274312	35.031	28.826	46.39
324	OAR13_23636998.1	13	34.921	0	0	29.173	0	0	43.676	0	0	13	23057381	13	21302639	35.031	28.826	46.39
325	OAR13_23661238_X.1	13	34.921	0.005	0.514	29.173	0.004	0.418	43.676	0.006	0.63	13	23079612	13	21324942	35.031	28.826	46.39
326	s72680.1	13	35.435	0	0	29.591	0	0	44.306	0	0	13	23131512	13	21370756	35.484	29.306	46.72
327	s11853.1	13	35.435	0	0.048	29.591	0.001	0.074	44.306	0	0	13	23177071	13	21416673	35.484	29.306	46.72
328	OAR13_23939651.1	13	35.483	0	0.041	29.665	0.001	0.061	44.306	0	0	13	23209768	13	21449416	35.611	29.505	46.72
329	OAR13_24059310.1	13	35.524	0.002	0.156	29.726	0.002	0.168	44.306	0.001	0.139	13	23335187	13	21574877	35.698	29.657	46.72
330	OAR13_24096002.1	13	35.68	0	0	29.894	0	0	44.445	0	0	13	23374873	13	21614624	35.896	29.848	46.881
331	OAR13_24163213.1	13	35.68	0	0	29.894	0	0	44.445	0	0	13	23434190	13	21673888	35.896	29.848	46.881
332	s40227.1	13	35.68	0.001	0.139	29.894	0.001	0.13	44.445	0.001	0.13	13	23514263	13	21753962	35.997	29.999	46.881
333	OAR13_24394537.1	13	35.819	0	0	30.024	0	0	44.575	0	0	13	23642795	13	21881830	35.997	29.999	46.881
334	OAR13_24544219.1	13	35.819	0	0	30.024	0	0	44.575	0	0	13	23789991	13	22028605	35.997	29.999	46.881
335	OAR13_24609270.1	13	35.819	0	0	30.024	0	0	44.575	0	0	13	23856667	13	22094878	35.997	29.999	46.881
336	OAR13_24691549.1	13	35.819	0	0	30.024	0	0	44.575	0	0	13	23938257	13	22176815	36.059	30.033	46.993
337	OAR13_24767548.1	13	35.819	0	0	30.024	0	0	44.575	0	0	13	24012621	13	22250994	36.113	30.063	47.091
338	OAR13_24835229.1	13	35.819	0	0	30.024	0	0	44.575	0	0	13	24073864	13	22312756	36.344	30.19	47.513
339	OAR13_24925909.1	13	35.819	0	0	30.024	0	0	44.575	0	0	13	24154716	13	22393399	36.344	30.19	47.513
340	OAR13_24987335.1	13	35.819	0.001	0.135	30.024	0	0	44.575	0.002	0.218	13	24215868	13	22454315	36.344	30.19	47.513
341	OAR13_25068711.1	13	35.954	0	0	30.024	0	0	44.793	0	0	13	24288326	13	22526188	36.344	30.19	47.513
342	OAR13_25099166.1	13	35.954	0.002	0.209	30.024	0.005	0.465	44.793	0	0	13	24317876	13	22555622	36.344	30.19	47.513
343	s12496.1	13	36.163	0	0	30.489	0	0	44.793	0	0	13	24520769	13	22757476	36.545	30.53	47.513
344	OAR13_25387570.1	13	36.163	0.002	0.175	30.489	0.001	0.145	44.793	0.002	0.175	13	24590639	13	22830368	36.545	30.53	47.513
345	s19740.1	13	36.338	0	0	30.634	0	0	44.968	0	0	13	24681465	13	22921866	36.803	30.832	47.666
346	OAR13_25609179.1	13	36.338	0	0	30.634	0	0	44.968	0	0	13	24796073	13	23037957	36.803	30.832	47.666
347	OAR13_25660859.1	13	36.338	0	0.019	30.634	0	0.029	44.968	0	0	13	24847099	13	23089000	36.803	30.832	47.666
348	s62936.1	13	36.357	0	0.021	30.663	0	0.034	44.968	0	0	13	24907011	13	23148764	36.803	30.832	47.666
349	s54738.1	13	36.378	0	0	30.697	0	0	44.968	0	0	13	24964477	13	23206111	36.803	30.832	47.666
350	OAR13_25820059.1	13	36.378	0.004	0.389	30.697	0.004	0.402	44.968	0.003	0.334	13	25000056	13	23241391	36.803	30.832	47.666
351	OAR13_25941147.1	13	36.767	0	0	31.099	0	0	45.302	0	0	13	25166320	13	23407041	37.15	31.268	47.841
352	OAR13_25975378.1	13	36.767	0.001	0.086	31.099	0.002	0.215	45.302	0	0	13	25198964	13	23439848	37.15	31.268	47.841
353	s02941.1	13	36.853	0	0	31.314	0	0.029	45.302	0	0	13	25268488	13	23501230	37.15	31.268	47.841
354	OAR13_26084492.1	13	36.853	0	0.021	31.343	0.001	0.05	45.302	0	0	13	25313941	13	23546384	37.15	31.268	47.841
355	OAR13_26177858.1	13	36.874	0	0.02	31.393	0	0.047	45.302	0	0	13	25408712	13	23646792	37.191	31.338	47.841
356	OAR13_26218811.1	13	36.894	0	0	31.44	0	0	45.302	0	0	13	25445506	13	23683898	37.211	31.371	47.841
357	OAR13_26253356.1	13	36.894	0	0	31.44	0	0	45.302	0	0	13	25483191	13	23721497	37.211	31.371	47.841
358	OAR13_26260934.1	13	36.894	0.001	0.077	31.44	0	0	45.302	0.001	0.091	13	25490338	13	23728650	37.211	31.371	47.841
359	OAR13_26319451.1	13	36.971	0	0	31.44	0	0	45.393	0	0	NA	NA	13	23785339	37.48	31.766	47.841
360	s53778.1	13	36.971	0.006	0.61	31.44	0.004	0.427	45.393	0.009	0.908	13	25671462	13	23861900	37.736	32.165	47.841
361	s06826.1	13	37.581	0	0	31.867	0	0	46.301	0	0	13	25839595	13	23945728	38.082	32.165	48.792
362	s24626.1	13	37.581	0	0	31.867	0	0	46.301	0	0	13	25891327	13	23997269	38.082	32.165	48.792
363	s63146.1	13	37.581	0	0	31.867	0	0	46.301	0	0	13	25911517	13	24017605	38.082	32.165	48.792
364	OAR13_26553208.1	13	37.581	0.006	0.575	31.867	0.009	0.936	46.301	0.004	0.371	13	25917393	13	24023458	38.082	32.165	48.792
365	OAR13_26635884.1	13	38.156	0.003	0.288	32.803	0	0	46.672	0.002	0.246	13	25998190	13	24105050	38.713	33.338	49.215
366	OAR13_26675629.1	13	38.444	0	0.03	32.803	0	0	46.918	0.002	0.183	13	26035896	13	24142711	38.713	33.338	49.215
367	OAR13_26732874.1	13	38.474	0	0	32.803	0	0	47.101	0	0	13	26043753	13	24150509	39.04	33.338	49.53
368	s12260.1	13	38.474	0	0	32.803	0	0	47.101	0	0	13	26171064	13	24278109	39.134	33.477	49.53
369	OAR13_26931706.1	13	38.474	0.001	0.074	32.803	0.002	0.182	47.101	0	0	13	26231407	13	24339539	39.134	33.477	49.53
370	s44927.1	13	38.548	0.003	0.293	32.985	0.002	0.151	47.101	0.004	0.429	13	26238142	13	24346362	39.134	33.477	49.53
371	OAR13_26994284.1	13	38.841	0	0	33.136	0	0	47.53	0	0	13	26283907	13	24391977	39.337	33.477	49.966
372	OAR13_27106583.1	13	38.841	0	0	33.136	0	0	47.53	0	0	13	26393020	13	24507744	39.337	33.477	49.966
373	OAR13_27170417.1	13	38.841	0	0	33.136	0	0	47.53	0	0	13	26458485	13	24573014	39.337	33.477	49.966
374	OAR13_27178884.1	13	38.841	0.001	0.11	33.136	0	0	47.53	0.002	0.195	13	26467545	13	24582079	39.401	33.477	50.124
375	OAR13_27274873.1	13	38.951	0	0	33.136	0	0	47.725	0	0	13	26546255	13	24629114	39.637	33.728	50.443
376	s73266.1	13	38.951	0	0	33.136	0	0	47.725	0	0	13	26622001	13	24704495	39.637	33.728	50.443
377	OAR13_27400002.1	13	38.951	0.001	0.1	33.136	0.003	0.266	47.725	0	0	13	26672846	13	24755379	39.637	33.728	50.443
378	s38416.1	13	39.051	0.005	0.531	33.402	0.002	0.233	47.725	0.008	0.848	13	26721101	13	24803928	39.637	33.728	50.443
379	s47406.1	13	39.582	0	0	33.635	0	0	48.573	0	0	13	26778248	13	24860985	40.359	34.23	51.39
380	OAR13_27572962.1	13	39.582	0.001	0.104	33.635	0.001	0.14	48.573	0	0	13	26837186	13	24922333	40.359	34.23	51.39
381	s30864.1	13	39.686	0.003	0.251	33.775	0.002	0.152	48.573	0.004	0.433	13	26883650	13	24968474	40.626	34.572	51.705
382	OAR13_27775019.1	13	39.937	0.001	0.105	33.927	0.001	0.076	49.006	0.002	0.187	13	27044837	13	25129449	40.626	34.572	51.705
383	s30775.1	13	40.042	0	0	34.003	0	0	49.193	0	0	13	27203361	13	25288371	40.733	34.722	51.705
384	OAR13_27965407.1	13	40.042	0	0	34.003	0	0	49.193	0	0	13	27231930	13	25316809	40.733	34.722	51.705
385	OAR13_28016089.1	13	40.042	0	0.048	34.003	0.001	0.064	49.193	0	0	13	27281911	13	25352919	40.733	34.722	51.705
386	OAR13_28037391.1	13	40.09	0	0	34.067	0	0	49.193	0	0	13	27298860	13	25370112	40.733	34.722	51.705
387	OAR13_28071799.1	13	40.09	0	0	34.067	0	0	49.193	0	0	13	27337518	13	25408576	40.815	34.873	51.705
388	OAR13_28124162_X.1	13	40.09	0.002	0.197	34.067	0.002	0.174	49.193	0.002	0.24	13	27390413	13	25461423	40.815	34.873	51.705
389	OAR13_28169143.1	13	40.287	0	0	34.241	0	0	49.433	0	0	13	27431943	13	25502636	40.924	35.06	51.808
390	s64825.1	13	40.287	0	0	34.241	0	0	49.433	0	0	13	27493326	13	25568365	40.924	35.06	51.808
391	OAR13_28261941.1	13	40.287	0	0	34.241	0	0	49.433	0	0	13	27525803	13	25600778	40.924	35.06	51.808
392	OAR13_28313729.1	13	40.287	0	0	34.241	0	0	49.433	0	0	13	27576727	13	25651991	40.924	35.06	51.808
393	s24998.1	13	40.287	0	0	34.241	0	0	49.433	0	0	13	27677281	13	25752674	40.924	35.06	51.808
394	OAR13_28469615_X.1	13	40.287	0	0	34.241	0	0	49.433	0	0	13	27726850	13	25802421	40.924	35.06	51.808
395	s57151.1	13	40.287	0.006	0.624	34.241	0.003	0.283	49.433	0.011	1.063	13	27760065	13	25835313	40.924	35.06	51.808
396	s52035.1	13	40.911	0	0.049	34.524	0.003	0.272	50.496	0	0	13	27866337	13	25942055	41.677	35.199	53.066
397	OAR13_28634201.1	13	40.96	0.002	0.232	34.796	0.001	0.097	50.496	0.001	0.114	NA	NA	13	25961864	41.708	35.669	53.066
398	OAR13_28884642.1	13	41.192	0	0	34.893	0	0	50.61	0	0	13	28032243	13	26065987	41.824	35.669	53.154
399	OAR13_28921779.1	13	41.192	0	0	34.893	0	0	50.61	0	0	13	28069257	13	26102959	41.944	35.669	53.246
400	OAR13_28969948.1	13	41.192	0	0	34.893	0	0	50.61	0	0	13	28119348	13	26152933	41.944	35.669	53.246
401	OAR13_29001325.1	13	41.192	0	0	34.893	0	0	50.61	0	0	13	28150433	13	26183770	41.944	35.669	53.246
402	OAR13_29033933.1	13	41.192	0.001	0.083	34.893	0.002	0.186	50.61	0	0	13	28179541	13	26212705	41.944	35.669	53.246
403	OAR13_29103076.1	13	41.275	0	0	35.079	0	0	50.61	0	0	13	28251918	13	26283364	41.944	35.669	53.246
404	OAR13_29150493.1	13	41.275	0	0	35.079	0	0	50.61	0	0	13	28298617	13	26329974	41.944	35.669	53.246
405	OAR13_29176068.1	13	41.275	0	0	35.079	0	0	50.61	0	0	13	28327053	13	26358431	41.944	35.669	53.246
406	s05740.1	13	41.275	0	0	35.079	0	0	50.61	0	0	13	28448328	13	26479127	41.944	35.669	53.246
407	OAR13_29397344.1	13	41.275	0	0	35.079	0	0	50.61	0	0	13	28507199	13	26537845	41.944	35.669	53.246
408	OAR13_29509175.1	13	41.275	0.002	0.236	35.079	0	0	50.61	0.004	0.351	13	28616824	13	26652605	41.944	35.669	53.246
409	OAR13_29628000.1	13	41.511	0.002	0.192	35.079	0.004	0.396	50.961	0.001	0.141	13	28733976	13	26770856	41.944	35.669	53.246
410	OAR13_29682429.1	13	41.703	0.002	0.193	35.475	0.002	0.186	51.102	0.001	0.14	13	28788505	13	26824816	42.201	36.03	53.246
411	OAR13_29745075.1	13	41.896	0	0	35.661	0	0	51.242	0	0	13	28858038	13	26893871	42.373	36.15	53.616
412	OAR13_29778302.1	13	41.896	0	0	35.661	0	0	51.242	0	0	13	28888698	13	26924148	42.373	36.15	53.616
413	OAR13_29815318.1	13	41.896	0	0	35.661	0	0	51.242	0	0	13	28903537	13	26939029	42.373	36.15	53.616
414	OAR13_29868000.1	13	41.896	0	0	35.661	0	0	51.242	0	0	13	28960964	13	26997342	42.373	36.15	53.616
415	OAR13_29946073.1	13	41.896	0	0	35.661	0	0	51.242	0	0	13	29034311	13	27071349	42.425	36.273	53.616
416	OAR13_29969625.1	13	41.896	0	0	35.661	0	0	51.242	0	0	13	29058139	13	27094279	42.439	36.29	53.616
417	s24197.1	13	41.896	0	0	35.661	0	0	51.242	0	0	13	29171351	13	27210961	42.454	36.307	53.616
418	OAR13_30121681.1	13	41.896	0	0	35.661	0	0	51.242	0	0	13	29186005	13	27225608	42.454	36.307	53.616
419	OAR13_30176103.1	13	41.896	0	0	35.661	0	0	51.242	0	0	13	29203085	13	27242700	42.454	36.307	53.616
420	OAR13_30239114.1	13	41.896	0	0	35.661	0	0	51.242	0	0	13	29265317	13	27304783	42.454	36.307	53.616
421	OAR13_30278401.1	13	41.896	0	0	35.661	0	0	51.242	0	0	13	29308302	13	27347535	42.454	36.307	53.616
422	s48212.1	13	41.896	0.001	0.077	35.661	0.002	0.175	51.242	0	0	13	29337343	13	27376269	42.454	36.307	53.616
423	s41783.1	13	41.973	0.001	0.077	35.836	0	0	51.242	0.001	0.125	13	29393317	13	27432275	42.454	36.307	53.616
424	s37212.1	13	42.05	0	0	35.836	0	0	51.367	0	0	13	29522079	13	27560563	42.477	36.307	53.656
425	s06836.1	13	42.05	0	0	35.836	0	0	51.367	0	0	13	29556917	13	27595196	42.498	36.307	53.693
426	s17659.1	13	42.05	0	0	35.836	0	0	51.367	0	0	13	29617734	13	27655769	42.524	36.307	53.739
427	OAR13_30647625.1	13	42.05	0.001	0.081	35.836	0	0	51.367	0.002	0.207	13	29674150	13	27712172	42.524	36.307	53.739
428	s55001.1	13	42.131	0	0	35.836	0	0	51.574	0	0	13	29736726	13	27774043	42.524	36.307	53.739
429	OAR13_30729198.1	13	42.131	0	0	35.836	0	0	51.574	0	0	13	29756982	13	27793864	42.524	36.307	53.739
430	OAR13_30767910.1	13	42.131	0	0	35.836	0	0	51.574	0	0	13	29796381	13	27833475	42.701	36.307	53.986
431	OAR13_30800825.1	13	42.131	0	0	35.836	0	0	51.574	0	0	13	29835744	13	27872863	42.701	36.307	53.986
432	OAR13_30813227.1	13	42.131	0	0	35.836	0	0	51.574	0	0	13	29848143	13	27885390	42.701	36.307	53.986
433	OAR13_30843148.1	13	42.131	0.001	0.073	35.836	0.001	0.109	51.574	0	0	13	29887913	13	27924881	42.701	36.307	53.986
434	OAR13_30925890.1	13	42.204	0	0	35.945	0	0	51.574	0	0	13	29983031	13	28019275	42.701	36.307	53.986
435	OAR13_30958509.1	13	42.204	0	0	35.945	0	0	51.574	0	0	13	30016440	13	28052668	42.701	36.307	53.986
436	OAR13_31040004.1	13	42.204	0.001	0.073	35.945	0	0.034	51.574	0.001	0.076	13	30142283	13	28123010	42.701	36.307	53.986
437	OAR13_31100158.1	13	42.277	0	0	35.979	0	0	51.65	0	0	13	30199205	13	28179782	42.794	36.598	54.03
438	OAR13_31136600.1	13	42.277	0.001	0.082	35.979	0.001	0.078	51.65	0.001	0.086	13	30237626	13	28217710	42.794	36.598	54.03
439	s08507.1	13	42.359	0	0	36.057	0	0	51.736	0	0	13	30298583	13	28278989	42.962	36.782	54.109
440	s24404.1	13	42.359	0	0	36.057	0	0	51.736	0	0	13	30384214	13	28364852	42.962	36.782	54.109
441	OAR13_31312565.1	13	42.359	0	0	36.057	0	0	51.736	0	0	NA	NA	13	28386386	42.962	36.782	54.109
442	OAR13_31373193.1	13	42.359	0	0	36.057	0	0	51.736	0	0	13	30586769	13	28447542	42.962	36.782	54.109
443	OAR13_31429901.1	13	42.359	0	0	36.057	0	0	51.736	0	0	13	30636290	13	28497479	42.962	36.782	54.109
444	OAR13_31489025.1	13	42.359	0	0	36.057	0	0	51.736	0	0	13	30692526	13	28553622	42.962	36.782	54.109
445	OAR13_31528013.1	13	42.359	0	0	36.057	0	0	51.736	0	0	13	30734310	13	28595532	42.962	36.782	54.109
446	OAR13_31557833.1	13	42.359	0.001	0.12	36.057	0.003	0.293	51.736	0	0	13	30763155	13	28624328	42.962	36.782	54.109
447	OAR13_31618924.1	13	42.479	0	0	36.35	0	0	51.736	0	0	13	30831267	13	28691627	43.055	36.952	54.109
448	OAR13_31834976.1	13	42.479	0	0	36.35	0	0	51.736	0	0	13	30919718	13	28779923	43.055	36.952	54.109
449	OAR13_31877042.1	13	42.479	0	0	36.35	0	0	51.736	0	0	13	30967185	13	28827550	43.055	36.952	54.109
450	OAR13_31918462.1	13	42.479	0.001	0.081	36.35	0.002	0.156	51.736	0	0	13	31007206	13	28867459	43.055	36.952	54.109
451	OAR13_31942897.1	13	42.56	0	0	36.506	0	0	51.736	0	0	13	31033910	13	28894418	43.141	37.099	54.109
452	OAR13_32017773.1	13	42.56	0	0	36.506	0	0	51.736	0	0	13	31047298	13	28908319	43.141	37.099	54.109
453	OAR13_32059746.1	13	42.56	0.002	0.166	36.506	0.002	0.247	51.736	0.002	0.226	13	31088846	13	28949818	43.141	37.099	54.109
454	s60562.1	13	42.726	0.002	0.208	36.753	0	0.015	51.962	0.002	0.226	13	31156044	13	29018428	43.141	37.099	54.109
455	s53139.1	13	42.934	0	0	36.768	0	0	52.188	0	0	13	31206328	13	29068498	43.486	37.286	54.578
456	s57045.1	13	42.934	0	0	36.768	0	0	52.188	0	0	21	2659842	13	29076477	43.486	37.286	54.578
457	OAR13_32228562.1	13	42.934	0	0	36.768	0	0	52.188	0	0	21	2712176	13	29128985	43.486	37.286	54.578
458	OAR13_32248386.1	13	42.934	0	0.05	36.768	0.001	0.084	52.188	0.001	0.065	21	2732327	13	29149111	43.486	37.286	54.578
459	s24039.1	13	42.984	0	0	36.852	0	0	52.253	0	0	21	2783785	13	29200651	43.596	37.492	54.638
460	OAR13_32380524.1	13	42.984	0.002	0.163	36.852	0.003	0.252	52.253	0	0.025	21	2865336	13	29282748	43.596	37.492	54.638
461	OAR13_32422061.1	13	43.147	0	0	37.104	0	0	52.278	0	0	21	2902760	13	29320768	43.802	37.791	54.675
462	OAR13_32542845.1	13	43.147	0	0	37.104	0	0	52.278	0	0	21	3028636	13	29445541	43.802	37.791	54.675
463	OAR13_32642769.1	13	43.147	0	0.043	37.104	0.001	0.067	52.278	0	0	13	31377185	13	29526728	43.802	37.791	54.675
464	OAR13_32816682.1	13	43.19	0	0	37.171	0	0	52.278	0	0	13	31544772	13	29699728	43.893	37.942	54.675
465	OAR13_32909119.1	13	43.19	0	0	37.171	0	0	52.278	0	0	13	31563442	13	29718396	43.893	37.942	54.675
466	OAR13_32993543.1	13	43.19	0	0	37.171	0	0	52.278	0	0	13	31649532	13	29804289	43.893	37.942	54.675
467	OAR13_33035124.1	13	43.19	0.001	0.14	37.171	0.002	0.202	52.278	0	0	13	31694773	13	29849332	43.893	37.942	54.675
468	OAR13_33145756_X.1	13	43.33	0.005	0.536	37.373	0.005	0.509	52.278	0.006	0.601	13	31807695	13	29962431	43.987	38.075	54.675
469	s22098.1	13	43.866	0	0	37.882	0	0	52.879	0	0	13	31857907	13	30012608	44.262	38.334	54.995
470	DU435573_466.1	13	43.866	0	0	37.882	0	0	52.879	0	0	13	31892925	13	30047921	44.262	38.334	54.995
471	OAR13_33256469.1	13	43.866	0	0	37.882	0	0	52.879	0	0	13	31922367	13	30077973	44.262	38.334	54.995
472	OAR13_33284483.1	13	43.866	0	0	37.882	0	0	52.879	0	0	13	31949362	13	30105180	44.262	38.334	54.995
473	s73952.1	13	43.866	0	0	37.882	0	0	52.879	0	0	13	31988739	13	30144430	44.262	38.334	54.995
474	OAR13_33390071.1	13	43.866	0	0	37.882	0	0	52.879	0	0	13	32055228	13	30209630	44.262	38.334	54.995
475	OAR13_33422078.1	13	43.866	0.002	0.212	37.882	0.002	0.163	52.879	0.003	0.319	13	32091050	13	30244966	44.262	38.334	54.995
476	OAR13_33497550.1	13	44.078	0	0	38.045	0	0	53.198	0	0	13	32166496	13	30320719	44.262	38.334	54.995
477	OAR13_33557008.1	13	44.078	0.002	0.164	38.045	0.001	0.1	53.198	0.003	0.254	13	32219785	13	30374125	44.368	38.401	55.352
478	OAR13_33660454.1	13	44.242	0	0	38.145	0	0	53.452	0	0	13	32324791	13	30481856	44.396	38.401	55.539
479	s10708.1	13	44.242	0	0	38.145	0	0	53.452	0	0	13	32353658	13	30510676	44.423	38.401	55.71
480	OAR13_33715678.1	13	44.242	0	0	38.145	0	0	53.452	0	0	13	32381806	13	30538581	44.423	38.401	55.71
481	s16964.1	13	44.242	0	0	38.145	0	0	53.452	0	0	13	32499288	13	30656334	45.078	39.23	55.71
482	OAR13_33835390.1	13	44.242	0	0	38.145	0	0	53.452	0	0	13	32509684	13	30666704	45.078	39.23	55.71
483	OAR13_33896421.1	13	44.242	0	0.032	38.145	0	0.047	53.452	0	0	13	32577665	13	30733899	45.078	39.23	55.71
484	OAR13_33955992.1	13	44.274	0	0	38.192	0	0	53.452	0	0	13	32648147	13	30806039	45.127	39.295	55.71
485	OAR13_33983722.1	13	44.274	0	0	38.192	0	0	53.452	0	0	13	32676367	13	30834414	45.127	39.295	55.71
486	OAR13_34032007.1	13	44.274	0	0	38.192	0	0	53.452	0	0	13	32719401	13	30884255	45.127	39.295	55.71
487	OAR13_34056956.1	13	44.274	0	0	38.192	0	0	53.452	0	0	13	32744537	13	30909433	45.127	39.295	55.71
488	OAR13_34097057.1	13	44.274	0	0.044	38.192	0	0	53.452	0.001	0.071	13	32780947	13	30945934	45.127	39.295	55.71
489	OAR13_34123985.1	13	44.318	0	0	38.192	0	0	53.523	0	0	13	32808042	13	30972822	45.172	39.32	55.786
490	OAR13_34176651.1	13	44.318	0	0	38.192	0	0	53.523	0	0	13	32845801	13	31009982	45.205	39.339	55.841
491	OAR13_34291764.1	13	44.318	0	0.049	38.192	0	0.049	53.523	0.001	0.069	13	32960575	13	31126332	45.243	39.36	55.904
492	OAR13_34394544.1	13	44.367	0	0	38.241	0	0	53.592	0	0	13	33071476	13	31219163	45.243	39.36	55.904
493	s37033.1	13	44.367	0	0	38.241	0	0	53.592	0	0	13	33090633	13	31238307	45.243	39.36	55.904
494	OAR13_34463468.1	13	44.367	0	0	38.241	0	0	53.592	0	0	13	33136069	13	31284823	45.243	39.36	55.904
495	OAR13_34580622.1	13	44.367	0	0	38.241	0	0	53.592	0	0	13	33238771	13	31385992	45.243	39.36	55.904
496	OAR13_34597728.1	13	44.367	0.001	0.067	38.241	0.001	0.134	53.592	0	0	13	33253831	13	31401065	45.243	39.36	55.904
497	s30505.1	13	44.434	0	0	38.375	0	0	53.592	0	0	13	33307213	13	31454137	45.243	39.36	55.904
498	s20855.1	13	44.434	0	0	38.375	0	0	53.592	0	0	13	33353898	13	31500650	45.243	39.36	55.904
499	OAR13_34744390.1	13	44.434	0.004	0.361	38.375	0.002	0.224	53.592	0.005	0.529	13	33384114	13	31530591	45.243	39.36	55.904
500	OAR13_34785098.1	13	44.795	0.004	0.37	38.599	0.004	0.411	54.121	0.003	0.27	13	33419225	13	31565460	45.996	40.024	56.7
501	OAR13_35076469.1	13	45.165	0	0	39.01	0	0	54.391	0	0	13	33611108	13	31724353	45.996	40.024	56.7
502	OAR13_35098031.1	13	45.165	0.004	0.432	39.01	0	0	54.391	0.011	1.149	13	33631633	13	31744908	45.996	40.024	56.7
503	OAR13_35198687.1	13	45.597	0	0	39.01	0	0	55.54	0	0	13	33823385	13	31844823	46.543	40.139	58.071
504	OAR13_35293807.1	13	45.597	0	0	39.01	0	0	55.54	0	0	13	33909543	13	31931003	46.543	40.139	58.071
505	OAR13_35413855.1	13	45.597	0.001	0.066	39.01	0.001	0.092	55.54	0	0	13	34031282	13	32053430	46.543	40.139	58.071
506	OAR13_35436626.1	13	45.663	0.004	0.375	39.102	0.003	0.304	55.54	0.005	0.45	13	34056661	13	32078846	46.697	40.515	58.071
507	OAR13_35686621.1	13	46.038	0	0	39.406	0	0	55.99	0	0	13	34303247	13	32324871	46.992	40.605	58.48
508	OAR13_35759190.1	13	46.038	0	0	39.406	0	0	55.99	0	0	13	34375104	13	32397671	46.992	40.605	58.48
509	s71902.1	13	46.038	0.001	0.064	39.406	0.003	0.268	55.99	0	0	13	34443619	13	32465966	46.992	40.605	58.48
510	s32260.1	13	46.102	0.003	0.255	39.674	0	0	55.99	0.004	0.432	13	34461111	13	32483693	46.992	40.605	58.48
511	OAR13_35887863.1	13	46.357	0.003	0.324	39.674	0.002	0.244	56.422	0.005	0.473	13	34508138	13	32530672	47.425	40.893	59.287
512	s63142.1	13	46.681	0	0	39.918	0	0	56.895	0	0	13	34851151	13	32868564	47.674	41.097	59.605
513	OAR13_36256194.1	13	46.681	0	0	39.918	0	0	56.895	0	0	13	34884074	13	32901567	47.674	41.097	59.605
514	OAR13_36318213.1	13	46.681	0	0	39.918	0	0	56.895	0	0	13	34948529	13	32965686	47.674	41.097	59.605
515	OAR13_36331465.1	13	46.681	0	0	39.918	0	0	56.895	0	0	13	34961638	13	32978582	47.674	41.097	59.605
516	OAR13_36472387.1	13	46.681	0	0	39.918	0	0	56.895	0	0	13	35088162	13	33104912	47.674	41.097	59.605
517	s20629.1	13	46.681	0.003	0.253	39.918	0.002	0.176	56.895	0.005	0.474	13	35235984	13	33255929	47.674	41.097	59.605
518	OAR13_36654968.1	13	46.934	0.003	0.328	40.094	0.004	0.373	57.369	0.002	0.168	13	35281652	13	33301410	48.084	41.472	60.193
519	s71737.1	13	47.262	0.002	0.161	40.467	0.002	0.237	57.537	0	0	13	35562105	13	33580453	48.367	41.822	60.193
520	OAR13_37048579.1	13	47.423	0.001	0.076	40.704	0	0	57.537	0.002	0.202	13	35649355	13	33670300	48.481	42.002	60.193
521	s53836.1	13	47.499	0	0	40.704	0	0	57.739	0	0	13	35681791	13	33703295	48.481	42.002	60.193
522	OAR13_37117079.1	13	47.499	0	0	40.704	0	0	57.739	0	0	13	35707802	13	33729355	48.481	42.002	60.193
523	s58076.1	13	47.499	0.001	0.101	40.704	0	0	57.739	0.002	0.213	13	35768133	13	33787590	48.481	42.002	60.193
524	s01474.1	13	47.6	0	0	40.704	0	0	57.952	0	0	13	35834261	13	33853397	48.559	42.002	60.361
525	OAR13_37295869.1	13	47.6	0	0	40.704	0	0	57.952	0	0	13	35892766	13	33911448	48.559	42.002	60.361
526	s42237.1	13	47.6	0	0	40.704	0	0	57.952	0	0	13	35901543	13	33920204	48.559	42.002	60.361
527	OAR13_37334124.1	13	47.6	0	0.04	40.704	0.001	0.083	57.952	0	0	13	35930531	13	33949200	48.559	42.002	60.361
528	OAR13_37359961.1	13	47.64	0.006	0.639	40.787	0.006	0.636	57.952	0.007	0.652	NA	NA	13	33975955	48.639	42.171	60.361
529	OAR13_37636124.1	13	48.279	0.003	0.278	41.423	0.002	0.247	58.604	0.002	0.243	13	36311671	13	34254177	49.237	42.861	60.908
530	OAR13_37697946.1	13	48.557	0.001	0.057	41.67	0	0	58.847	0.002	0.162	13	36376875	13	34319156	49.294	42.861	60.908
531	s33802.1	13	48.614	0.001	0.086	41.67	0.001	0.085	59.009	0.001	0.083	13	36429333	13	34371381	49.449	42.861	61.298
532	s26568.1	13	48.7	0.003	0.322	41.755	0.004	0.445	59.092	0.002	0.195	13	36483285	13	34425287	49.449	42.861	61.298
533	OAR13_37920695.1	13	49.022	0	0	42.2	0	0	59.287	0	0	13	36588572	13	34530043	49.909	43.478	61.622
534	OAR13_37977425.1	13	49.022	0	0	42.2	0	0	59.287	0	0	13	36645337	13	34584652	49.909	43.478	61.622
535	s45399.1	13	49.022	0.001	0.12	42.2	0.001	0.08	59.287	0.002	0.15	13	36674156	13	34613483	49.909	43.478	61.622
536	OAR13_38060342.1	13	49.142	0	0	42.28	0	0	59.437	0	0	13	36725225	13	34664294	50.088	43.478	61.957
537	OAR13_38093748.1	13	49.142	0	0	42.28	0	0	59.437	0	0	13	36757467	13	34696481	50.088	43.478	61.957
538	OAR13_38119417.1	13	49.142	0.001	0.08	42.28	0.001	0.134	59.437	0	0	13	36779007	13	34718056	50.088	43.478	61.957
539	OAR13_38202612_X.1	13	49.222	0.004	0.433	42.414	0.005	0.477	59.437	0.004	0.397	13	36867714	13	34808365	50.181	43.624	61.957
540	OAR13_38280614.1	13	49.655	0	0	42.891	0	0	59.834	0	0	13	36945899	13	34887998	50.506	43.996	62.282
541	s75440.1	13	49.655	0	0	42.891	0	0	59.834	0	0	13	37063424	13	35005283	50.506	43.996	62.282
542	s53040.1	13	49.655	0.003	0.346	42.891	0.003	0.338	59.834	0.004	0.359	13	37069530	13	35011389	50.506	43.996	62.282
543	OAR13_38550737.1	13	50.001	0	0	43.229	0	0	60.193	0	0	13	37212270	13	35153816	50.899	44.381	62.694
544	OAR13_38561999.1	13	50.001	0	0	43.229	0	0	60.193	0	0	13	37222005	13	35163552	50.899	44.381	62.694
545	s18674.1	13	50.001	0	0	43.229	0	0	60.193	0	0	13	37306813	13	35248112	50.899	44.381	62.694
546	OAR13_38680856.1	13	50.001	0	0	43.229	0	0	60.193	0	0	13	37334355	13	35275288	50.899	44.381	62.694
547	OAR13_38704338.1	13	50.001	0	0	43.229	0	0	60.193	0	0	13	37363382	13	35304376	50.899	44.381	62.694
548	OAR13_38765302.1	13	50.001	0	0	43.229	0	0	60.193	0	0	13	37421528	13	35362239	50.899	44.381	62.694
549	s71801.1	13	50.001	0.001	0.144	43.229	0.002	0.221	60.193	0	0	13	37477777	13	35418640	50.899	44.381	62.694
550	OAR13_38886449.1	13	50.145	0	0	43.45	0	0	60.193	0	0	13	37549298	13	35490974	51.032	44.484	62.881
551	OAR13_38906100.1	13	50.145	0	0	43.45	0	0	60.193	0	0	13	37565615	13	35507432	51.032	44.484	62.881
552	OAR13_39005670.1	13	50.145	0	0	43.45	0	0	60.193	0	0	13	37676067	13	35610109	51.032	44.484	62.881
553	OAR13_39061775.1	13	50.145	0.001	0.124	43.45	0	0	60.193	0.003	0.307	13	37726820	13	35661445	51.032	44.484	62.881
554	OAR13_39069824.1	13	50.269	0	0.045	43.45	0.001	0.108	60.5	0	0	13	37735792	13	35670413	51.032	44.484	62.881
555	OAR13_39189091.1	13	50.314	0	0	43.558	0	0	60.5	0	0	13	37856066	13	35792443	51.032	44.484	62.881
556	OAR13_39220071.1	13	50.314	0.002	0.2	43.558	0.002	0.238	60.5	0.001	0.132	13	37887388	13	35824394	51.032	44.484	62.881
557	OAR13_39232826.1	13	50.514	0.002	0.201	43.796	0.002	0.239	60.632	0.001	0.133	13	37901246	13	35837121	51.217	44.725	62.974
558	s67894.1	13	50.715	0	0	44.035	0	0	60.765	0	0	13	37992763	13	35928383	51.409	44.977	63.072
559	s23706.1	13	50.715	0	0	44.035	0	0	60.765	0	0	13	38028270	13	35964275	51.409	44.977	63.072
560	s62083.1	13	50.715	0	0	44.035	0	0	60.765	0	0	13	38074912	13	36011422	51.409	44.977	63.072
561	OAR13_39447377.1	13	50.715	0.003	0.262	44.035	0.002	0.2	60.765	0.004	0.373	13	38108667	13	36045045	51.409	44.977	63.072
562	s38485.1	13	50.977	0	0	44.235	0	0	61.138	0	0	13	38197215	13	36133784	51.922	45.362	63.782
563	s22837.1	13	50.977	0.001	0.057	44.235	0.001	0.076	61.138	0	0	13	38301960	13	36240948	51.922	45.362	63.782
564	OAR13_39733056.1	13	51.034	0	0	44.311	0	0	61.138	0	0	13	38470671	13	36420179	52.014	45.481	63.782
565	OAR13_39835484.1	13	51.034	0	0	44.311	0	0	61.138	0	0	13	38573537	13	36523324	52.014	45.481	63.782
566	s57992.1	13	51.034	0.003	0.267	44.311	0.003	0.266	61.138	0.002	0.234	13	38602508	13	36552059	52.014	45.481	63.782
567	OAR13_39905590.1	13	51.301	0	0.045	44.577	0	0	61.372	0.002	0.244	13	38641588	13	36590985	52.014	45.481	63.782
568	s67974.1	13	51.346	0	0	44.577	0	0	61.616	0	0	13	38690754	13	36639371	52.375	45.719	64.406
569	s28319.1	13	51.346	0.001	0.146	44.577	0.002	0.155	61.616	0	0	13	38711820	13	36660405	52.375	45.719	64.406
570	s55497.1	13	51.492	0.006	0.566	44.732	0.006	0.605	61.616	0.006	0.611	13	38884446	13	36832132	52.548	45.876	64.437
571	s00066.1	13	52.058	0.001	0.066	45.337	0	0	62.227	0.002	0.151	13	39253507	13	37016135	53.004	46.133	65.216
572	s09523.1	13	52.124	0	0	45.337	0	0	62.378	0	0	13	39342318	13	37104659	53.004	46.133	65.216
573	s04875.1	13	52.124	0	0	45.337	0	0	62.378	0	0	13	39372494	13	37135519	53.004	46.133	65.216
574	s68804.1	13	52.124	0	0	45.337	0	0	62.378	0	0	13	39485004	13	37248770	53.004	46.133	65.216
575	s31697.1	13	52.124	0.002	0.192	45.337	0	0.025	62.378	0.002	0.212	13	39492222	13	37256109	53.13	46.292	65.305
576	OAR13_40723732.1	13	52.316	0	0.019	45.362	0.001	0.144	62.59	0	0	13	39540656	13	37304039	53.253	46.448	65.391
577	s27429.1	13	52.335	0.001	0.083	45.506	0.002	0.158	62.59	0	0	13	39572543	13	37334175	53.253	46.448	65.391
578	s68783.1	13	52.418	0.001	0.123	45.664	0.003	0.26	62.59	0	0	13	39725863	13	37488133	53.253	46.448	65.391
579	s72876.1	13	52.541	0	0	45.924	0	0	62.59	0	0	13	39876831	13	37636653	53.405	46.75	65.391
580	s53148.1	13	52.541	0	0	45.924	0	0	62.59	0	0	13	39936734	13	37696798	53.43	46.865	65.391
581	s22144.1	13	52.541	0	0	45.924	0	0	62.59	0	0	13	39946983	13	37707044	53.43	46.865	65.391
582	s74098.1	13	52.541	0.001	0.114	45.924	0.002	0.229	62.59	0	0	13	39994465	13	37754229	53.449	46.902	65.391
583	OAR13_41309700.1	13	52.655	0.004	0.447	46.153	0.003	0.342	62.59	0.006	0.576	13	40098815	13	37859471	53.466	46.934	65.391
584	s02244.1	13	53.102	0.002	0.178	46.495	0	0	63.166	0.004	0.356	13	40159242	13	37919533	53.963	47.302	65.938
585	s55600.1	13	53.28	0	0	46.495	0	0	63.522	0	0	13	40219937	13	37980007	53.963	47.302	65.938
586	OAR13_41484865.1	13	53.28	0	0	46.495	0	0	63.522	0	0	13	40273734	13	38033684	53.963	47.302	65.938
587	s58872.1	13	53.28	0	0.039	46.495	0.001	0.079	63.522	0	0	13	40333865	13	38093867	53.963	47.302	65.938
588	s32471.1	13	53.319	0	0.048	46.574	0.001	0.074	63.522	0	0	13	40398214	13	38161962	53.963	47.302	65.938
589	OAR13_41662134.1	13	53.367	0.001	0.061	46.648	0.001	0.105	63.522	0	0	13	40446351	13	38208971	54.093	47.477	66.09
590	s62251.1	13	53.428	0	0	46.753	0	0	63.522	0	0	13	40493605	13	38256481	54.196	47.646	66.09
591	s42260.1	13	53.428	0	0	46.753	0	0	63.522	0	0	13	40539888	13	38302687	54.196	47.646	66.09
592	s37104.1	13	53.428	0	0	46.753	0	0	63.522	0	0	13	40668165	13	38431420	54.196	47.646	66.09
593	s09060.1	13	53.428	0	0	46.753	0	0	63.522	0	0	13	40705205	13	38469967	54.196	47.646	66.09
594	OAR13_41982854.1	13	53.428	0.001	0.141	46.753	0.002	0.178	63.522	0.001	0.085	13	40755358	13	38520473	54.196	47.646	66.09
595	OAR13_42032697.1	13	53.569	0	0	46.931	0	0	63.607	0	0	13	40793340	13	38558519	54.341	47.876	66.09
596	OAR13_42050796.1	13	53.569	0.003	0.31	46.931	0.003	0.254	63.607	0.004	0.357	13	40812550	13	38577990	54.341	47.876	66.09
597	s34224.1	13	53.879	0	0.041	47.185	0	0	63.964	0.001	0.096	13	40864826	13	38630387	54.636	48.1	66.458
598	OAR13_42237080.1	13	53.92	0	0	47.185	0	0	64.06	0	0	13	40976045	13	38741390	54.636	48.1	66.458
599	s47368.1	13	53.92	0	0	47.185	0	0	64.06	0	0	13	41069643	13	38833003	54.636	48.1	66.458
600	OAR13_42332039.1	13	53.92	0	0	47.185	0	0	64.06	0	0	13	41080923	13	38844208	54.636	48.1	66.458
601	OAR13_42450681.1	13	53.92	0	0	47.185	0	0	64.06	0	0	13	41119931	13	38883136	54.636	48.1	66.458
602	OAR13_42475974.1	13	53.92	0	0	47.185	0	0	64.06	0	0	13	41143470	13	38906595	54.636	48.1	66.458
603	OAR13_42488417.1	13	53.92	0.001	0.058	47.185	0.001	0.096	64.06	0	0	13	41157363	13	38920258	54.636	48.1	66.458
604	OAR13_42662667.1	13	53.978	0	0	47.281	0	0	64.06	0	0	13	41224337	13	38986822	54.636	48.1	66.458
605	OAR13_42717526.1	13	53.978	0	0	47.281	0	0	64.06	0	0	13	41282362	13	39044945	54.636	48.1	66.458
606	s04849.1	13	53.978	0	0	47.281	0	0	64.06	0	0	13	41307452	13	39069973	54.763	48.554	66.458
607	OAR13_42770287.1	13	53.978	0.004	0.403	47.281	0.001	0.143	64.06	0.008	0.845	13	41337279	13	39099655	54.763	48.554	66.458
608	s14997.1	13	54.381	0	0	47.424	0	0	64.905	0	0	13	41387155	13	39149616	55.326	48.554	67.448
609	s50154.1	13	54.381	0.002	0.162	47.424	0.002	0.225	64.905	0	0	13	41414093	13	39176461	55.326	48.554	67.448
610	s66709.1	13	54.543	0	0	47.649	0	0	64.905	0	0	13	41629360	13	39393917	55.326	48.554	67.448
611	s75246.1	13	54.543	0.005	0.459	47.649	0.005	0.484	64.905	0.004	0.4	13	41717314	13	39482245	55.326	48.554	67.448
612	OAR13_43334843.1	13	55.002	0	0.041	48.133	0	0	65.305	0.002	0.153	13	41741404	13	39506519	55.444	48.702	67.558
613	OAR13_43623577.1	13	55.043	0	0	48.133	0	0	65.458	0	0	13	42041436	13	39804893	55.562	48.852	67.668
614	s08503.1	13	55.043	0.001	0.111	48.133	0.001	0.11	65.458	0.001	0.112	13	42127766	13	39890832	55.706	49.093	67.668
615	s53030.1	13	55.154	0	0	48.243	0	0	65.57	0	0	13	42247815	13	40015725	55.706	49.093	67.668
616	s70306.1	13	55.154	0	0	48.243	0	0	65.57	0	0	13	42328512	13	40096316	55.706	49.093	67.668
617	s49557.1	13	55.154	0.003	0.262	48.243	0.003	0.295	65.57	0.003	0.319	13	42357816	13	40125572	55.706	49.093	67.668
618	s59979.1	13	55.416	0.002	0.202	48.538	0	0.041	65.889	0.003	0.282	13	42423856	13	40190990	56.284	49.562	68.365
619	s31612.1	13	55.618	0.007	0.743	48.579	0.008	0.836	66.171	0.007	0.67	13	42436492	13	40203600	56.284	49.562	68.365
620	s52419.1	13	56.361	0	0	49.415	0	0	66.841	0	0	13	42654567	13	40420737	57.226	50.532	69.258
621	OAR13_44207143.1	13	56.361	0	0	49.415	0	0	66.841	0	0	NA	NA	13	40448857	57.226	50.532	69.258
622	OAR13_44376437.1	13	56.361	0.001	0.071	49.415	0.001	0.126	66.841	0	0	13	42772123	13	40455610	57.226	50.532	69.258
623	s58364.1	13	56.432	0.001	0.077	49.541	0.001	0.136	66.841	0	0	13	42839859	13	40523011	57.226	50.532	69.258
624	s45317.1	13	56.509	0	0.019	49.677	0	0	66.841	0	0.04	13	42846444	13	40529594	57.226	50.532	69.258
625	s28459.1	13	56.528	0	0.018	49.677	0	0	66.881	0	0.038	13	42912259	13	40595412	57.226	50.532	69.258
626	OAR13_44521365.1	13	56.546	0	0.018	49.677	0	0	66.919	0	0.038	13	42919142	13	40602282	57.226	50.532	69.258
627	s27782.1	13	56.564	0	0.019	49.677	0	0	66.957	0	0.04	13	42943607	13	40626741	57.226	50.532	69.258
628	OAR13_44694056.1	13	56.583	0	0	49.677	0	0	66.997	0	0	13	43068489	13	40751422	57.226	50.532	69.258
629	s07225.1	13	56.583	0	0	49.677	0	0	66.997	0	0	13	43209082	13	40891924	57.226	50.532	69.258
630	OAR13_44858092.1	13	56.583	0	0	49.677	0	0	66.997	0	0	13	43230665	13	40913298	57.226	50.532	69.258
631	s13311.1	13	56.583	0	0	49.677	0	0	66.997	0	0	13	43277700	13	40960187	57.226	50.532	69.258
632	OAR13_44983655.1	13	56.583	0.001	0.077	49.677	0.001	0.123	66.997	0	0	13	43292867	13	40975186	57.226	50.532	69.258
633	s19453.1	13	56.66	0.001	0.075	49.8	0.001	0.12	66.997	0	0	13	43383132	13	41070645	57.291	50.628	69.258
634	s13760.1	13	56.735	0	0	49.92	0	0	66.997	0	0	13	43443163	13	41131036	57.356	50.723	69.258
635	s53991.1	13	56.735	0	0	49.92	0	0	66.997	0	0	13	43517893	13	41205294	57.356	50.723	69.258
636	OAR13_45289951.1	13	56.735	0.001	0.149	49.92	0.001	0.083	66.997	0.003	0.294	13	43542712	13	41234192	57.356	50.723	69.258
637	OAR13_45336854.1	13	56.884	0.001	0.121	50.003	0.001	0.076	67.291	0.002	0.17	13	43593589	13	41284446	57.532	50.852	69.553
638	DU411403_398.1	13	57.005	0	0	50.079	0	0	67.461	0	0	13	43623359	13	41314389	57.532	50.852	69.553
639	s05078.1	13	57.005	0	0	50.079	0	0	67.461	0	0	13	43705097	13	41394956	57.532	50.852	69.553
640	OAR13_45492904.1	13	57.005	0	0	50.079	0	0	67.461	0	0	13	43826420	13	41443275	57.591	50.928	69.553
641	s36063.1	13	57.005	0	0	50.079	0	0	67.461	0	0	13	43837586	13	41454447	57.647	51	69.553
642	s43103.1	13	57.005	0.001	0.061	50.079	0.001	0.069	67.461	0	0	13	43860054	13	41483549	57.647	51	69.553
643	s73104.1	13	57.066	0	0	50.148	0	0	67.461	0	0	13	43897379	13	41520973	57.73	51.086	69.621
644	s04443.1	13	57.066	0.002	0.185	50.148	0.002	0.165	67.461	0.002	0.224	13	43937570	13	41561358	57.826	51.2	69.701
645	DU298050_456.1	13	57.251	0	0	50.313	0	0	67.685	0	0	13	43983977	13	41608068	57.927	51.321	69.787
646	s31433.1	13	57.251	0	0	50.313	0	0	67.685	0	0	13	43993986	13	41618285	57.927	51.321	69.787
647	s17955.1	13	57.251	0.001	0.058	50.313	0.001	0.1	67.685	0	0	13	44124203	13	41748364	57.927	51.321	69.787
648	OAR13_54244783.1	13	57.309	0	0	50.413	0	0	67.685	0	0	13	44215750	13	41839396	57.927	51.321	69.787
649	s50682.1	13	57.309	0.001	0.08	50.413	0	0	67.685	0.002	0.163	13	44237701	13	41861212	57.927	51.321	69.787
650	s08874.1	13	57.389	0	0	50.413	0	0	67.848	0	0	13	44314533	13	41937982	58.109	51.416	70.111
651	s46593.1	13	57.389	0	0	50.413	0	0	67.848	0	0	13	44383135	13	42010447	58.109	51.416	70.111
652	OAR13_54554388.1	13	57.389	0.001	0.056	50.413	0	0	67.848	0.001	0.055	13	44420752	13	42047302	58.109	51.416	70.111
653	OAR13_54598063.1	13	57.445	0	0.034	50.413	0.001	0.085	67.903	0	0	13	44466534	13	42094454	58.109	51.416	70.111
654	s60281.1	13	57.479	0	0.033	50.498	0.001	0.085	67.903	0	0	13	44630267	13	42262296	58.148	51.475	70.111
655	OAR13_54850095.1	13	57.512	0	0	50.583	0	0	67.903	0	0	13	44704075	13	42336273	58.187	51.534	70.111
656	OAR13_54859395.1	13	57.512	0.001	0.075	50.583	0.002	0.179	67.903	0	0	13	44713811	13	42345813	58.187	51.534	70.111
657	OAR13_46154111.1	13	57.587	0	0	50.762	0	0	67.903	0	0	13	45281956	13	42877027	58.291	51.684	70.111
658	OAR13_46223246.1	13	57.587	0	0	50.762	0	0	67.903	0	0	13	45356898	13	42957005	58.291	51.684	70.111
659	OAR13_46297367.1	13	57.587	0	0	50.762	0	0	67.903	0	0	13	45432161	13	43030659	58.291	51.684	70.111
660	s61211.1	13	57.587	0.002	0.2	50.762	0.001	0.103	67.903	0.002	0.248	13	45675186	13	43274970	58.291	51.684	70.111
661	OAR13_46620758.1	13	57.787	0.001	0.14	50.865	0.002	0.163	68.151	0.001	0.05	13	45741718	13	43341360	58.402	51.684	70.393
662	s05134.1	13	57.927	0	0	51.028	0	0	68.201	0	0	13	45832215	13	43431817	58.402	51.684	70.393
663	OAR13_46753793.1	13	57.927	0.003	0.319	51.028	0.006	0.594	68.201	0.001	0.067	13	45860190	13	43459395	58.581	51.684	70.795
664	OAR13_46884762.1	13	58.246	0	0.03	51.622	0	0	68.268	0	0	13	45972388	13	43572031	58.581	51.684	70.795
665	s75738.1	13	58.276	0	0	51.622	0	0	68.268	0	0	13	45990269	13	43590000	58.807	52.081	70.795
666	s39429.1	13	58.276	0	0	51.622	0	0	68.268	0	0	13	46053995	13	43653704	58.807	52.081	70.795
667	s50315.1	13	58.276	0.002	0.207	51.622	0.001	0.088	68.268	0.004	0.404	13	46074700	13	43674220	58.807	52.081	70.795
668	OAR13_47012666.1	13	58.483	0	0	51.71	0	0	68.672	0	0	13	46102393	13	43701653	58.994	52.081	71.717
669	s39564.1	13	58.483	0.01	0.967	51.71	0.013	1.331	68.672	0.005	0.523	13	46197920	13	43797381	58.994	52.081	71.717
670	s12611.1	13	59.45	0	0	53.041	0	0	69.195	0	0	13	46452011	13	44052932	60.253	53.666	72.132
671	s31120.1	13	59.45	0	0	53.041	0	0	69.195	0	0	13	46481452	13	44082733	60.253	53.666	72.132
672	s61846.1	13	59.45	0.002	0.211	53.041	0	0	69.195	0.003	0.271	13	46511788	13	44113045	60.253	53.666	72.132
673	s42220.1	13	59.661	0.003	0.318	53.041	0.004	0.433	69.466	0.003	0.344	13	46592348	13	44193791	60.253	53.666	72.132
674	OAR13_47597742.1	13	59.979	0	0	53.474	0	0	69.81	0	0	13	46670024	13	44268486	60.496	53.858	72.401
675	OAR13_47633030.1	13	59.979	0	0	53.474	0	0	69.81	0	0	13	46705399	13	44301101	60.496	53.858	72.401
676	OAR13_47720904.1	13	59.979	0.002	0.238	53.474	0.003	0.286	69.81	0	0.028	13	46783773	13	44379947	60.496	53.858	72.401
677	OAR13_47815459.1	13	60.217	0.002	0.183	53.76	0	0	69.838	0.006	0.558	13	46881111	13	44477118	60.634	54.075	72.401
678	s62501.1	13	60.4	0.006	0.646	53.76	0.006	0.57	70.396	0.007	0.694	13	46916996	13	44513442	60.634	54.075	72.401
679	OAR13_47885320.1	13	61.046	0	0	54.33	0	0	71.09	0	0	13	46949711	13	44546073	61.114	54.84	72.401
680	s06576.1	13	61.046	0	0	54.33	0	0	71.09	0	0	13	47005049	13	44601385	61.114	54.84	72.401
681	OAR13_47968250.1	13	61.046	0	0	54.33	0	0	71.09	0	0	13	47032387	13	44629080	61.114	54.84	72.401
682	s01759.1	13	61.046	0	0.022	54.33	0	0.023	71.09	0	0	13	47136028	13	44733865	61.284	55.102	72.931
683	OAR13_48068123.1	13	61.068	0.005	0.455	54.353	0.004	0.394	71.09	0.006	0.605	13	47144331	13	44742217	61.475	55.117	73.153
684	OAR13_48266694.1	13	61.523	0	0	54.747	0	0	71.695	0	0	13	47339637	13	44946865	61.704	55.135	73.42
685	OAR13_48319852_X.1	13	61.523	0.002	0.211	54.747	0.003	0.273	71.695	0.002	0.172	13	47420846	13	44994743	61.704	55.135	73.42
686	OAR13_48358810.1	13	61.734	0	0	55.02	0	0	71.867	0	0	13	47457064	13	45033264	61.704	55.135	73.42
687	OAR13_48400103.1	13	61.734	0	0	55.02	0	0	71.867	0	0	13	47501827	13	45077623	61.704	55.135	73.42
688	s72736.1	13	61.734	0.001	0.064	55.02	0	0	71.867	0.002	0.239	13	47544317	13	45120301	61.704	55.135	73.42
689	s68872.1	13	61.798	0.001	0.088	55.02	0.001	0.094	72.106	0	0	13	47597682	13	45173509	61.818	55.266	73.504
690	s36887.1	13	61.886	0	0	55.114	0	0	72.106	0	0	13	47686496	13	45263801	61.818	55.266	73.504
691	s62471.1	13	61.886	0	0.026	55.114	0.001	0.052	72.106	0	0	13	47749575	13	45332214	61.94	55.404	73.596
692	s23800.1	13	61.912	0	0	55.166	0	0	72.106	0	0	13	47777912	13	45360181	61.94	55.404	73.596
693	s34557.1	13	61.912	0	0.017	55.166	0	0.012	72.106	0	0	13	47929821	13	45490240	61.94	55.404	73.596
694	OAR13_48900717.1	13	61.929	0	0	55.178	0	0	72.106	0	0	13	48032199	13	45593513	61.94	55.404	73.596
695	s45714.1	13	61.929	0.003	0.26	55.178	0.003	0.295	72.106	0.002	0.192	13	48113897	13	45675400	61.94	55.404	73.596
696	OAR13_49150643.1	13	62.189	0	0	55.473	0	0	72.298	0	0	13	48280249	13	45828121	62.075	55.621	73.596
697	OAR13_49237181.1	13	62.189	0	0	55.473	0	0	72.298	0	0	13	48367307	13	45914545	62.075	55.621	73.596
698	s11802.1	13	62.189	0.004	0.443	55.473	0.005	0.513	72.298	0.003	0.331	13	48443213	13	45990294	62.075	55.621	73.596
699	s69808.1	13	62.632	0	0	55.986	0	0	72.629	0	0	13	48782343	13	46333109	62.633	56.306	73.973
700	s18127.1	13	62.632	0.001	0.059	55.986	0.001	0.088	72.629	0	0	13	48796966	13	46348060	62.633	56.306	73.973
701	OAR13_49876546.1	13	62.691	0	0	56.074	0	0	72.629	0	0	13	49011145	13	46561925	62.743	56.466	73.973
702	OAR13_49902903.1	13	62.691	0	0	56.074	0	0	72.629	0	0	13	49038177	13	46588897	62.743	56.466	73.973
703	OAR13_49943020.1	13	62.691	0	0	56.074	0	0	72.629	0	0	13	49080357	13	46630824	62.743	56.466	73.973
704	OAR13_49971490.1	13	62.691	0	0	56.074	0	0	72.629	0	0	13	49097310	13	46647627	62.743	56.466	73.973
705	OAR13_49987952.1	13	62.691	0	0	56.074	0	0	72.629	0	0	13	49113528	13	46663975	62.743	56.466	73.973
706	s22404.1	13	62.691	0.002	0.174	56.074	0.002	0.188	72.629	0.001	0.144	13	49206217	13	46759682	62.743	56.466	73.973
707	OAR13_50088739.1	13	62.865	0	0	56.262	0	0	72.773	0	0	13	49277899	13	46828101	62.743	56.466	73.973
708	OAR13_50291669.1	13	62.865	0.001	0.095	56.262	0.002	0.205	72.773	0	0	13	49651566	13	47003627	62.743	56.466	73.973
709	OAR13_50429398.1	13	62.96	0	0.025	56.467	0	0.013	72.773	0	0	13	49795347	13	47147712	62.743	56.466	73.973
710	s12030.1	13	62.985	0.002	0.193	56.48	0.001	0.121	72.773	0.003	0.256	13	49833879	13	47186556	62.743	56.466	73.973
711	OAR13_50593584.1	13	63.178	0	0	56.601	0	0	73.029	0	0	13	49942579	13	47296826	62.743	56.466	73.973
712	OAR13_50641702.1	13	63.178	0	0	56.601	0	0	73.029	0	0	13	49991016	13	47349605	62.743	56.466	73.973
713	OAR13_50669189.1	13	63.178	0	0	56.601	0	0	73.029	0	0	13	50018559	13	47376045	62.743	56.466	73.973
714	OAR13_50695759.1	13	63.178	0	0	56.601	0	0	73.029	0	0	13	50045027	13	47402432	62.743	56.466	73.973
715	OAR13_50706017.1	13	63.178	0	0	56.601	0	0	73.029	0	0	13	50053658	13	47411126	62.743	56.466	73.973
716	OAR13_50758390.1	13	63.178	0.003	0.313	56.601	0.005	0.46	73.029	0.001	0.128	13	50203735	13	47489565	62.743	56.466	73.973
717	s66897.1	13	63.491	0	0	57.061	0	0	73.157	0	0	13	50263939	13	47548132	63.227	57.183	73.973
718	OAR13_50870216.1	13	63.491	0	0	57.061	0	0	73.157	0	0	13	50313954	13	47598098	63.227	57.183	73.973
719	s51138.1	13	63.491	0	0	57.061	0	0	73.157	0	0	13	50372311	13	47654121	63.227	57.183	73.973
720	OAR13_50962795.1	13	63.491	0	0	57.061	0	0	73.157	0	0	13	50402935	13	47684551	63.227	57.183	73.973
721	OAR13_50999448.1	13	63.491	0	0	57.061	0	0	73.157	0	0	13	50443371	13	47724321	63.227	57.183	73.973
722	OAR13_51039735.1	13	63.491	0	0	57.061	0	0	73.157	0	0	13	50493489	13	47774799	63.227	57.183	73.973
723	OAR13_51251510.1	13	63.491	0.002	0.234	57.061	0.003	0.254	73.157	0.002	0.211	13	50696707	13	47976716	63.227	57.183	73.973
724	OAR13_51311649.1	13	63.725	0	0	57.315	0	0	73.368	0	0	13	50779572	13	48065813	63.534	57.52	74.321
725	OAR13_51451506.1	13	63.725	0	0	57.315	0	0	73.368	0	0	13	50928097	13	48215429	63.534	57.52	74.321
726	OAR13_51492534.1	13	63.725	0	0	57.315	0	0	73.368	0	0	13	50973976	13	48264810	63.534	57.52	74.321
727	s60004.1	13	63.725	0	0	57.315	0	0	73.368	0	0	13	51012489	13	48303384	63.534	57.52	74.321
728	s14009.1	13	63.725	0	0	57.315	0	0	73.368	0	0	13	51046307	13	48338790	63.534	57.52	74.321
729	s49429.1	13	63.725	0	0	57.315	0	0	73.368	0	0	13	51075495	13	48367950	63.534	57.52	74.321
730	OAR13_51637537.1	13	63.725	0	0	57.315	0	0	73.368	0	0	13	51108265	13	48400700	63.534	57.52	74.321
731	OAR13_51817610.1	13	63.725	0.001	0.111	57.315	0.001	0.116	73.368	0.001	0.125	13	51292280	13	48585628	63.534	57.52	74.321
732	OAR13_52180002.1	13	63.836	0.002	0.169	57.431	0.001	0.127	73.493	0.002	0.229	13	51475720	13	48768085	63.711	57.618	74.611
733	OAR13_52630089.1	13	64.005	0	0	57.558	0	0	73.722	0	0	13	51852772	13	49140884	63.987	57.72	75.193
734	OAR13_52594105.1	13	64.005	0	0	57.558	0	0	73.722	0	0	13	51865156	13	49153266	63.987	57.72	75.193
735	OAR13_52640992.1	13	64.005	0	0	57.558	0	0	73.722	0	0	13	51897726	13	49210151	63.987	57.72	75.193
736	OAR13_52723941.1	13	64.005	0	0	57.558	0	0	73.722	0	0	13	51968200	13	49280840	63.987	57.72	75.193
737	OAR13_52740696.1	13	64.005	0.001	0.119	57.558	0	0	73.722	0.002	0.178	13	51985186	13	49297862	63.987	57.72	75.193
738	OAR13_52895998.1	13	64.124	0	0	57.558	0	0	73.9	0	0	13	52130403	13	49444114	63.987	57.72	75.193
739	OAR13_52975823.1	13	64.124	0.001	0.052	57.558	0.002	0.185	73.9	0	0	13	52187144	13	49502086	63.987	57.72	75.193
740	OAR13_53186320.1	13	64.176	0.004	0.361	57.743	0.003	0.309	73.9	0.004	0.398	13	52392989	13	49706045	64.149	58.03	75.193
741	OAR13_53505503.1	13	64.537	0	0	58.052	0	0	74.298	0	0	13	52721848	13	50031359	64.804	58.681	75.818
742	OAR13_53533080.1	13	64.537	0.007	0.704	58.052	0.007	0.69	74.298	0.006	0.632	13	52747958	13	50057283	64.804	58.681	75.818
743	OAR13_53688954.1	13	65.241	0.005	0.478	58.742	0.008	0.822	74.93	0	0	13	52881908	13	50191544	64.804	58.681	75.818
744	s46093.1	13	65.719	0.001	0.13	59.564	0.002	0.212	74.93	0.001	0.079	13	53401308	13	50673074	65.745	60.224	75.818
745	OAR13_55353842_X.1	13	65.849	0	0.042	59.776	0	0.02	75.009	0	0.028	13	53598339	13	50868911	65.959	60.416	75.999
746	OAR13_55394006.1	13	65.891	0.002	0.156	59.796	0.002	0.204	75.037	0.001	0.095	13	53638500	13	50909157	66.171	60.602	76.179
747	OAR13_55578882.1	13	66.047	0	0	60	0	0	75.132	0	0	13	53757785	13	51028375	66.171	60.602	76.179
748	OAR13_55596698.1	13	66.047	0	0	60	0	0	75.132	0	0	13	53773766	13	51044917	66.171	60.602	76.179
749	s34526.1	13	66.047	0	0	60	0	0	75.132	0	0	13	53823672	13	51095028	66.171	60.602	76.179
750	s40254.1	13	66.047	0	0	60	0	0	75.132	0	0	13	53841181	13	51112564	66.171	60.602	76.179
751	OAR13_55680168.1	13	66.047	0	0	60	0	0	75.132	0	0	NA	NA	13	51129644	66.171	60.602	76.179
752	OAR13_55791702.1	13	66.047	0	0	60	0	0	75.132	0	0	13	54014976	13	51236487	66.171	60.602	76.179
753	OAR13_55835685.1	13	66.047	0	0	60	0	0	75.132	0	0	13	54061942	13	51283463	66.171	60.602	76.179
754	s36531.1	13	66.047	0	0	60	0	0	75.132	0	0	13	54087698	13	51309380	66.171	60.602	76.179
755	OAR13_55954856.1	13	66.047	0	0	60	0	0	75.132	0	0	13	54183189	13	51404658	66.171	60.602	76.179
756	OAR13_55986200.1	13	66.047	0	0	60	0	0	75.132	0	0	13	54215008	13	51436371	66.171	60.602	76.179
757	s29530.1	13	66.047	0.001	0.081	60	0.002	0.155	75.132	0	0	13	54426283	13	51647095	66.171	60.602	76.179
758	s31619.1	13	66.128	0.002	0.162	60.155	0.002	0.174	75.132	0.001	0.071	13	54754714	13	51765326	66.171	60.602	76.179
759	s63375.1	13	66.29	0.001	0.055	60.329	0.001	0.105	75.203	0	0	13	54891713	13	51902067	66.413	60.878	76.343
760	OAR13_56464283.1	13	66.345	0	0	60.434	0	0	75.203	0	0	13	54916218	13	51926788	66.413	60.878	76.343
761	s43489.1	13	66.345	0	0	60.434	0	0	75.203	0	0	13	54980813	13	51990934	66.413	60.878	76.343
762	OAR13_56551494.1	13	66.345	0	0	60.434	0	0	75.203	0	0	13	54999613	13	52009760	66.413	60.878	76.343
763	OAR13_56607666.1	13	66.345	0	0	60.434	0	0	75.203	0	0	13	55052380	13	52062424	66.413	60.878	76.343
764	s54559.1	13	66.345	0	0	60.434	0	0	75.203	0	0	13	55118788	13	52129026	66.413	60.878	76.343
765	DU452456_526.1	13	66.345	0.005	0.457	60.434	0.005	0.504	75.203	0.004	0.366	13	55129882	13	52140161	66.413	60.878	76.343
766	OAR13_56760300.1	13	66.802	0	0	60.938	0	0	75.569	0	0	13	55210553	13	52219499	66.87	61.378	76.712
767	OAR13_56828696.1	13	66.802	0.003	0.275	60.938	0.003	0.31	75.569	0.002	0.24	13	55273259	13	52282461	66.87	61.378	76.712
768	s30922.1	13	67.077	0	0	61.248	0	0	75.809	0	0	13	55323092	13	52332337	67.067	61.632	76.712
769	s44418.1	13	67.077	0.001	0.08	61.248	0.001	0.117	75.809	0	0	13	55339295	13	52348710	67.067	61.632	76.712
770	OAR13_56952123.1	13	67.157	0.001	0.131	61.365	0.001	0.117	75.809	0.001	0.146	13	55390845	13	52404417	67.214	61.768	77.082
771	s31730.1	13	67.288	0.003	0.327	61.482	0.005	0.469	75.955	0.002	0.241	13	55597130	13	52609476	67.317	61.903	77.082
772	s67173.1	13	67.615	0.001	0.11	61.951	0	0	76.196	0.001	0.13	13	55760674	13	52779626	67.626	62.174	77.452
773	OAR13_57402806.1	13	67.725	0	0	61.951	0	0	76.326	0	0	13	55833548	13	52855788	67.626	62.174	77.452
774	OAR13_57428940.1	13	67.725	0	0	61.951	0	0	76.326	0	0	13	55854735	13	52878057	67.626	62.174	77.452
775	s50185.1	13	67.725	0	0	61.951	0	0	76.326	0	0	13	55869880	13	52893203	67.626	62.174	77.452
776	OAR13_57596022.1	13	67.725	0	0	61.951	0	0	76.326	0	0	13	55923748	13	52948123	67.626	62.174	77.452
777	s60097.1	13	67.725	0	0	61.951	0	0	76.326	0	0	13	55938184	13	52962246	67.626	62.174	77.452
778	OAR13_57705920.1	13	67.725	0.001	0.123	61.951	0.002	0.171	76.326	0.001	0.149	13	55984940	13	53008906	67.626	62.174	77.452
779	s46007.1	13	67.848	0	0	62.122	0	0	76.475	0	0	13	56052410	13	53076283	67.739	62.324	77.452
780	s46371.1	13	67.848	0	0.043	62.122	0.001	0.053	76.475	0	0	13	56086870	13	53111186	67.739	62.324	77.452
781	s66957.1	13	67.891	0	0	62.175	0	0	76.475	0	0	13	56149890	13	53173647	67.739	62.324	77.452
782	OAR13_57903738.1	13	67.891	0	0	62.175	0	0	76.475	0	0	13	56184873	13	53208719	67.739	62.324	77.452
783	s05097.1	13	67.891	0	0	62.175	0	0	76.475	0	0	13	56228010	13	53251486	67.739	62.324	77.452
784	s53354.1	13	67.891	0	0.033	62.175	0	0.042	76.475	0	0	13	56243625	13	53266915	67.739	62.324	77.452
785	OAR13_57973747_X.1	13	67.924	0	0.045	62.217	0.001	0.058	76.475	0	0	13	56256120	13	53279569	67.739	62.324	77.452
786	s38195.1	13	67.969	0	0	62.275	0	0	76.475	0	0	13	56384402	13	53410035	67.836	62.483	77.452
787	s61722.1	13	67.969	0	0	62.275	0	0	76.475	0	0	13	56449561	13	53476777	67.836	62.483	77.452
788	s75175.1	13	67.969	0	0	62.275	0	0	76.475	0	0	13	56455530	13	53482731	67.836	62.483	77.452
789	s50148.1	13	67.969	0	0	62.275	0	0	76.475	0	0	13	56508486	13	53535457	67.836	62.483	77.452
790	s11359.1	13	67.969	0	0	62.275	0	0	76.475	0	0	13	56527471	13	53554198	67.836	62.483	77.452
791	OAR13_58349162.1	13	67.969	0	0	62.275	0	0	76.475	0	0	13	56623539	13	53632670	67.836	62.483	77.452
792	s33086.1	13	67.969	0	0	62.275	0	0	76.475	0	0	13	56681041	13	53689951	67.836	62.483	77.452
793	s74462.1	13	67.969	0	0	62.275	0	0	76.475	0	0	13	56770536	13	53722094	67.836	62.483	77.452
794	OAR13_58685132.1	13	67.969	0.002	0.222	62.275	0.003	0.25	76.475	0	0	13	56977246	13	53934510	67.836	62.483	77.452
795	s03418.1	13	68.191	0.001	0.082	62.525	0	0	76.475	0.005	0.508	13	57082546	13	54039121	68.213	62.8	77.944
796	s01404.1	13	68.273	0	0	62.525	0	0	76.983	0	0	13	57198423	13	54155250	68.213	62.8	77.944
797	OAR13_58925553.1	13	68.273	0.002	0.185	62.525	0.002	0.215	76.983	0	0	13	57215245	13	54172009	68.213	62.8	77.944
798	s76000.1	13	68.458	0	0	62.74	0	0	76.983	0	0	13	57304560	13	54260921	68.422	62.99	78.213
799	s19194.1	13	68.458	0	0	62.74	0	0	76.983	0	0	13	57352637	13	54309075	68.422	62.99	78.213
800	s22047.1	13	68.458	0	0	62.74	0	0	76.983	0	0	13	57357720	13	54314331	68.422	62.99	78.213
801	s24017.1	13	68.458	0	0	62.74	0	0	76.983	0	0	13	57368678	13	54325267	68.422	62.99	78.213
802	s16241.1	13	68.458	0	0	62.74	0	0	76.983	0	0	13	57380385	13	54336978	68.422	62.99	78.213
803	OAR13_59191822.1	13	68.458	0	0	62.74	0	0	76.983	0	0	13	57414347	13	54370615	68.422	62.99	78.213
804	s05103.1	13	68.458	0.001	0.05	62.74	0.001	0.059	76.983	0	0.021	13	57467256	13	54422849	68.422	62.99	78.213
805	OAR13_59354055_X.1	13	68.508	0	0	62.799	0	0	77.004	0	0	13	57522796	13	54484101	68.422	62.99	78.213
806	s53227.1	13	68.508	0.001	0.051	62.799	0.001	0.054	77.004	0.001	0.068	13	57611950	13	54574061	69.127	63.709	78.908
807	s46535.1	13	68.559	0	0	62.853	0	0	77.072	0	0	13	57749156	13	54711166	69.264	63.87	78.996
808	s42240.1	13	68.559	0.003	0.262	62.853	0.004	0.373	77.072	0.002	0.193	13	57803776	13	54766155	69.264	63.87	78.996
809	s42557.1	13	68.821	0	0	63.226	0	0	77.265	0	0	13	57920433	13	54876767	69.419	63.87	79.439
810	s11968.1	13	68.821	0.002	0.168	63.226	0	0	77.265	0.005	0.546	13	57983657	13	54940415	69.419	63.87	79.439
811	s64847.1	13	68.989	0	0	63.226	0	0	77.811	0	0	13	58003666	13	54960491	69.535	63.87	79.976
812	OAR13_59863626.1	13	68.989	0	0	63.226	0	0	77.811	0	0	13	58039375	13	54996178	69.535	63.87	79.976
813	s32476.1	13	68.989	0.003	0.325	63.226	0.004	0.428	77.811	0	0	13	58100657	13	55057441	69.535	63.87	79.976
814	s73781.1	13	69.314	0	0	63.654	0	0	77.811	0	0	13	58160994	13	55117863	69.855	64.24	79.976
815	s09856.1	13	69.314	0	0	63.654	0	0	77.811	0	0	13	58230212	13	55187550	69.855	64.24	79.976
816	s21436.1	13	69.314	0.002	0.21	63.654	0.002	0.196	77.811	0.002	0.187	13	58289215	13	55245980	69.855	64.24	79.976
817	s16541.1	13	69.524	0	0	63.85	0	0	77.998	0	0	13	58426159	13	55382899	69.855	64.24	79.976
818	s71943.1	13	69.524	0	0	63.85	0	0	77.998	0	0	13	58462268	13	55419275	69.989	64.476	79.976
819	OAR13_60486404.1	13	69.524	0	0	63.85	0	0	77.998	0	0	13	58550749	13	55508708	69.989	64.476	79.976
820	OAR13_60423450.1	13	69.524	0.004	0.431	63.85	0.006	0.591	77.998	0.002	0.225	13	58600489	13	55558769	69.989	64.476	79.976
821	OAR13_60550782.1	13	69.955	0	0	64.441	0	0	78.223	0	0	13	58702411	13	55660662	70.419	65.031	79.976
822	s31199.1	13	69.955	0	0	64.441	0	0	78.223	0	0	13	58790992	13	55748963	70.432	65.031	80.333
823	s46412.1	13	69.955	0.002	0.201	64.441	0.003	0.282	78.223	0.001	0.123	13	58855167	13	55813407	70.432	65.031	80.333
824	OAR13_60759835.1	13	70.156	0.002	0.152	64.723	0	0	78.346	0.003	0.348	13	58908318	13	55866953	70.432	65.031	80.333
825	s47781.1	13	70.308	0	0	64.723	0	0	78.694	0	0	13	58956974	13	55915765	70.432	65.031	80.333
826	OAR13_60821868.1	13	70.308	0	0	64.723	0	0	78.694	0	0	13	58975479	13	55934178	70.432	65.031	80.333
827	OAR13_60855392.1	13	70.308	0	0	64.723	0	0	78.694	0	0	13	59011571	13	55970160	70.432	65.031	80.333
828	OAR13_60893851.1	13	70.308	0.001	0.095	64.723	0.001	0.131	78.694	0	0	13	59052110	13	56010691	70.432	65.031	80.333
829	s55896.1	13	70.403	0	0	64.854	0	0	78.694	0	0	13	59152620	13	56113527	70.748	65.284	80.714
830	s70884.1	13	70.403	0	0	64.854	0	0	78.694	0	0	13	59168891	13	56129741	70.748	65.284	80.714
831	OAR13_61035206.1	13	70.403	0.005	0.529	64.854	0.007	0.714	78.694	0.002	0.156	13	59193690	13	56154513	70.748	65.284	80.714
832	s31201.1	13	70.932	0	0	65.568	0	0	78.85	0	0	13	59320777	13	56284007	71.524	66.403	80.714
833	OAR13_61210720.1	13	70.932	0.003	0.271	65.568	0.004	0.385	78.85	0	0	13	59363973	13	56327133	71.524	66.403	80.714
834	OAR13_61232811.1	13	71.203	0	0	65.953	0	0	78.85	0	0	13	59386636	13	56349805	71.879	66.901	80.714
835	s13640.1	13	71.203	0	0	65.953	0	0	78.85	0	0	13	59430161	13	56393306	71.879	66.901	80.714
836	OAR13_61475864.1	13	71.203	0	0	65.953	0	0	78.85	0	0	13	59539514	13	56502268	71.879	66.901	80.714
837	OAR13_61547978.1	13	71.203	0	0	65.953	0	0	78.85	0	0	13	59610688	13	56574141	71.879	66.901	80.714
838	s66231.1	13	71.203	0.002	0.167	65.953	0	0	78.85	0.009	0.948	13	59635208	13	56598686	71.879	66.901	80.714
839	OAR13_61620127.1	13	71.37	0.003	0.306	65.953	0.003	0.262	79.798	0	0.01	13	59684795	13	56648123	71.879	66.901	80.714
840	s08897.1	13	71.676	0	0	66.215	0	0	79.808	0	0	13	59769198	13	56732051	72.29	67.161	81.484
841	s00768.1	13	71.676	0.001	0.074	66.215	0	0.029	79.808	0	0	13	59797161	13	56758700	72.29	67.161	81.484
842	s68335.1	13	71.75	0	0.015	66.244	0	0	79.808	0	0	13	59892814	13	56853591	72.29	67.161	81.484
843	s55789.1	13	71.765	0.001	0.054	66.244	0.001	0.101	79.808	0	0	13	59952312	13	56912827	72.29	67.161	81.484
844	OAR13_61938552.1	13	71.819	0	0	66.345	0	0	79.808	0	0	13	59974981	13	56935397	72.46	67.283	81.798
845	OAR13_61989059.1	13	71.819	0.002	0.165	66.345	0	0	79.808	0.008	0.8	13	60020423	13	56980964	72.46	67.283	81.798
846	s45227.1	13	71.984	0.001	0.107	66.345	0.001	0.127	80.608	0	0	13	60132457	13	57093244	72.801	67.528	82.463
847	OAR13_62248907.1	13	72.091	0.001	0.084	66.472	0	0	80.608	0.001	0.144	13	60168927	13	57129682	72.801	67.528	82.463
848	OAR13_62288821.1	13	72.175	0.002	0.241	66.472	0.002	0.185	80.752	0.004	0.382	13	60211128	13	57172440	72.801	67.528	82.463
849	OAR13_62456006.1	13	72.416	0.001	0.083	66.657	0.001	0.146	81.134	0	0	13	60376683	13	57337743	72.999	67.528	82.805
850	s35407.1	13	72.499	0	0	66.803	0	0	81.134	0	0	13	60432050	13	57392846	73.182	67.897	82.805
851	s18305.1	13	72.499	0	0	66.803	0	0	81.134	0	0	13	60462024	13	57422713	73.182	67.897	82.805
852	OAR13_62551597.1	13	72.499	0.002	0.211	66.803	0.003	0.343	81.134	0	0	13	60468475	13	57429035	73.182	67.897	82.805
853	OAR13_62673177.1	13	72.71	0.002	0.172	67.146	0.002	0.23	81.134	0	0	13	60580912	13	57541527	73.226	67.919	82.805
854	OAR13_62738272.1	13	72.882	0.002	0.175	67.376	0.001	0.142	81.134	0.002	0.203	13	60643849	13	57604481	73.71	68.704	82.805
855	s24972.1	13	73.057	0	0	67.518	0	0	81.337	0	0	13	60751635	13	57712016	73.71	68.704	82.805
856	s23859.1	13	73.057	0	0	67.518	0	0	81.337	0	0	13	60795386	13	57755686	73.71	68.704	82.805
857	OAR13_62949442.1	13	73.057	0.001	0.124	67.518	0.002	0.219	81.337	0	0	13	60851017	13	57815790	73.71	68.704	82.805
858	s33377.1	13	73.181	0	0	67.737	0	0	81.337	0	0	13	60928494	13	57892038	73.789	68.819	82.805
859	s63169.1	13	73.181	0.001	0.112	67.737	0.001	0.087	81.337	0.002	0.153	13	60938181	13	57901696	73.789	68.819	82.805
860	OAR13_63071015.1	13	73.293	0	0	67.824	0	0	81.49	0	0	13	60969912	13	57933199	73.789	68.819	82.805
861	OAR13_63099064_X.1	13	73.293	0	0	67.824	0	0	81.49	0	0	13	60997841	13	57961157	73.789	68.819	82.805
862	OAR13_63161846.1	13	73.293	0.002	0.206	67.824	0.002	0.187	81.49	0.002	0.247	13	61060462	13	58023662	73.895	68.919	82.805
863	s26704.1	13	73.499	0	0	68.011	0	0	81.737	0	0	13	61347644	13	58311917	74.056	68.919	83.264
864	OAR13_63513054.1	13	73.499	0.005	0.54	68.011	0.005	0.485	81.737	0.009	0.869	13	61409071	13	58373444	74.056	68.919	83.264
865	s33005.1	13	74.039	0.004	0.391	68.496	0.005	0.469	82.606	0	0	13	61580180	13	58544298	74.522	69.595	83.264
866	s00952.1	13	74.43	0	0	68.965	0	0	82.606	0	0	13	62047655	13	59011655	74.797	69.812	83.879
867	OAR13_64379923.1	13	74.43	0	0	68.965	0	0	82.606	0	0	13	62169717	13	59133421	74.797	69.812	83.879
868	OAR13_64415651.1	13	74.43	0.002	0.162	68.965	0.002	0.188	82.606	0.001	0.12	13	62209655	13	59172931	74.797	69.812	83.879
869	OAR13_64562058.1	13	74.592	0	0	69.153	0	0	82.726	0	0	13	62351728	13	59314191	74.797	69.812	83.879
870	OAR13_64575758.1	13	74.592	0.009	0.907	69.153	0.01	1.039	82.726	0.007	0.725	13	62367657	13	59330004	74.797	69.812	83.879
871	s23158.1	13	75.499	0	0	70.192	0	0	83.451	0	0	13	62506971	13	59469617	75.759	71.233	84.358
872	s43392.1	13	75.499	0	0	70.192	0	0	83.451	0	0	13	62597485	13	59560882	76.136	71.312	84.745
873	OAR13_65029697.1	13	75.499	0.002	0.197	70.192	0.002	0.184	83.451	0.002	0.164	13	62837584	13	59800813	76.255	71.312	85.024
874	OAR13_65231578.1	13	75.696	0	0	70.376	0	0	83.615	0	0	13	63043294	13	60006520	76.519	71.597	85.303
875	s34923.1	13	75.696	0.002	0.179	70.376	0.003	0.309	83.615	0	0	13	63083315	13	60046509	76.519	71.597	85.303
876	OAR13_65432300.1	13	75.875	0	0	70.685	0	0	83.615	0	0	13	63236863	13	60200710	76.633	71.808	85.303
877	OAR13_65478113.1	13	75.875	0.005	0.535	70.685	0.005	0.5	83.615	0.005	0.548	13	63286565	13	60250874	76.633	71.808	85.303
878	s56953.1	13	76.41	0	0	71.185	0	0	84.163	0	0	13	63411132	13	60375605	77.153	72.204	86.159
879	OAR13_65858135.1	13	76.41	0	0	71.185	0	0	84.163	0	0	13	63644512	13	60615786	77.153	72.204	86.159
880	s26989.1	13	76.41	0	0.013	71.185	0.002	0.197	84.163	0	0	13	63692868	13	60664006	77.153	72.204	86.159
881	s34543.1	13	76.423	0.001	0.116	71.382	0	0	84.163	0.001	0.117	13	63711378	13	60682527	77.354	72.419	86.159
882	OAR13_65962773.1	13	76.539	0	0.038	71.382	0.001	0.071	84.28	0	0	13	63748334	13	60719900	77.354	72.419	86.159
883	s31539.1	13	76.577	0	0	71.453	0	0	84.28	0	0	13	63844178	13	60816117	77.433	72.528	86.159
884	s52132.1	13	76.577	0.003	0.292	71.453	0.002	0.191	84.28	0.002	0.241	13	63883157	13	60858903	77.433	72.528	86.159
885	s23821.1	13	76.869	0	0.022	71.644	0	0	84.521	0.003	0.266	13	63919810	13	60895517	77.58	72.728	86.159
886	OAR13_66203470_X.1	13	76.891	0	0	71.644	0	0	84.787	0	0	13	63977480	13	60953215	77.705	72.728	86.159
887	s22254.1	13	76.891	0	0	71.644	0	0	84.787	0	0	13	64009356	13	60985047	77.705	72.728	86.159
888	s45440.1	13	76.891	0.002	0.221	71.644	0	0	84.787	0.006	0.611	13	64084972	13	61060883	77.705	72.728	86.159
889	s28942.1	13	77.112	0.001	0.115	71.644	0.001	0.147	85.398	0	0	13	64284092	13	61259903	77.772	72.728	87.451
890	s29398.1	13	77.227	0.006	0.605	71.791	0.007	0.674	85.398	0.005	0.544	13	64305288	13	61281020	77.772	72.728	87.451
891	OAR13_66795163.1	13	77.832	0	0	72.465	0	0	85.942	0	0	13	64551240	13	61526335	78.597	73.224	88.822
892	s11373.1	13	77.832	0	0	72.465	0	0	85.942	0	0	13	64588282	13	61563593	78.597	73.224	88.822
893	s47953.1	13	77.832	0	0	72.465	0	0	85.942	0	0	13	64740610	13	61719196	78.597	73.224	88.822
894	OAR13_67400889.1	13	77.832	0.003	0.337	72.465	0.005	0.502	85.942	0	0	13	65568974	13	62269037	78.597	73.224	88.822
895	s28243.1	13	78.169	0	0	72.967	0	0	85.942	0	0	13	65635390	13	62335456	79.27	74.051	88.822
896	OAR13_67531657.1	13	78.169	0	0	72.967	0	0	85.942	0	0	13	65703933	13	62403418	79.27	74.051	88.822
897	s27858.1	13	78.169	0.004	0.449	72.967	0.006	0.57	85.942	0.003	0.313	13	65840940	13	62539468	79.27	74.051	88.822
898	OAR13_67857725.1	13	78.618	0	0	73.537	0	0	86.255	0	0	13	66024036	13	62721325	79.676	74.464	89.191
899	s66432.1	13	78.618	0	0	73.537	0	0	86.255	0	0	13	66120908	13	62817543	79.676	74.464	89.191
900	s12884.1	13	78.618	0.017	1.7	73.537	0.021	2.144	86.255	0.012	1.158	13	66160896	13	62857560	79.676	74.464	89.191
901	s52003.1	13	80.318	0	0	75.681	0	0	87.413	0	0	13	67070162	13	63831030	81.408	76.554	90.228
902	s21696.1	13	80.318	0	0	75.681	0	0	87.413	0	0	13	67105696	13	63867006	81.408	76.554	90.228
903	OAR13_68959441.1	13	80.318	0.002	0.214	75.681	0.003	0.342	87.413	0	0	13	67115442	13	63881639	81.408	76.554	90.228
904	s49551.1	13	80.532	0	0	76.023	0	0	87.413	0	0	13	67346561	13	64113837	81.408	76.554	90.228
905	OAR13_69221369_X.1	13	80.532	0.001	0.138	76.023	0	0	87.413	0.002	0.19	13	67375166	13	64142330	81.408	76.554	90.228
906	s07479.1	13	80.67	0	0	76.023	0	0	87.603	0	0	13	67553402	13	64320178	81.546	76.83	90.228
907	s62669.1	13	80.67	0.002	0.172	76.023	0.003	0.304	87.603	0	0	13	67578828	13	64345635	81.546	76.83	90.228
908	s01180.1	13	80.842	0.001	0.109	76.327	0	0	87.603	0.003	0.29	13	67619749	13	64386668	81.655	76.886	90.228
909	OAR13_69620023.1	13	80.951	0	0	76.327	0	0	87.893	0	0	13	67776264	13	64546634	81.842	77.201	90.228
910	OAR13_69654801.1	13	80.951	0.002	0.219	76.327	0.003	0.332	87.893	0	0	13	67813258	13	64583443	81.842	77.201	90.228
911	s44056.1	13	81.17	0	0	76.659	0	0	87.893	0	0	13	67948137	13	64718393	82.169	77.66	90.228
912	s66323.1	13	81.17	0.013	1.332	76.659	0.012	1.216	87.893	0.016	1.649	13	68188587	13	64959135	82.169	77.66	90.228
913	OAR13_70737254.1	13	82.502	0.001	0.098	77.875	0.002	0.165	89.542	0	0	13	68876500	13	65652628	83.074	78.671	91.144
914	OAR13_70805821.1	13	82.6	0	0	78.04	0	0	89.542	0	0	13	68945157	13	65720624	83.074	78.671	91.144
915	s10838.1	13	82.6	0	0	78.04	0	0	89.542	0	0	13	69065008	13	65840975	83.074	78.671	91.144
916	s73053.1	13	82.6	0.002	0.223	78.04	0.006	0.574	89.542	0	0	13	69118887	13	65894789	83.074	78.671	91.144
917	s16333.1	13	82.823	0.002	0.224	78.614	0	0	89.542	0.003	0.265	13	69298065	13	66077976	83.074	78.671	91.144
918	OAR13_71248464.1	13	83.047	0	0	78.614	0	0	89.807	0	0	13	69394699	13	66176188	83.577	79.33	91.394
919	s69980.1	13	83.047	0	0	78.614	0	0	89.807	0	0	13	69443799	13	66225198	83.577	79.33	91.394
920	OAR13_71308100.1	13	83.047	0.004	0.382	78.614	0	0	89.807	0.007	0.733	13	69452735	13	66232800	83.577	79.33	91.394
921	s55051.1	13	83.429	0	0	78.614	0	0	90.54	0	0	13	69677427	13	66464740	83.893	79.33	92.095
922	s64465.1	13	83.429	0.002	0.228	78.614	0.004	0.425	90.54	0	0	13	69696842	13	66484188	83.893	79.33	92.095
923	s61915.1	13	83.657	0.001	0.109	79.039	0.002	0.206	90.54	0	0	13	69743284	13	66530935	84.118	79.776	92.095
924	s06454.1	13	83.766	0.004	0.395	79.245	0.003	0.283	90.54	0.005	0.54	13	69809861	13	66597127	84.343	80.22	92.095
925	s57637.1	13	84.161	0	0	79.528	0	0	91.0800000000001	0	0	13	69984661	13	66772341	84.652	80.22	92.603
926	s20200.1	13	84.161	0.001	0.102	79.528	0.002	0.179	91.0800000000001	0	0	13	70028627	13	66817059	84.652	80.22	92.603
927	s24611.1	13	84.263	0	0	79.707	0	0	91.0800000000001	0	0	13	70046602	13	66835119	84.894	80.611	92.603
928	s51064.1	13	84.263	0	0	79.707	0	0	91.0800000000001	0	0	13	70106288	13	66894722	84.894	80.611	92.603
929	OAR13_72059389.1	13	84.263	0	0	79.707	0	0	91.0800000000001	0	0	13	70208070	13	66995282	84.894	80.611	92.603
930	s53663.1	13	84.263	0.001	0.089	79.707	0.001	0.147	91.0800000000001	0	0	13	70269143	13	67056678	84.894	80.611	92.603
931	OAR13_72245334.1	13	84.352	0.009	0.905	79.854	0.006	0.565	91.0800000000001	0.014	1.413	13	70332275	13	67121726	85.094	81.003	92.603
932	OAR13_72369142.1	13	85.257	0.006	0.551	80.419	0.006	0.569	92.4930000000001	0.005	0.524	13	70443199	13	67232160	85.905	82.026	93.034
933	s31687.1	13	85.808	0	0	80.988	0	0	93.0170000000001	0	0	13	70509954	13	67298759	86.231	82.31	93.322
934	s02520.1	13	85.808	0	0	80.988	0	0	93.0170000000001	0	0	13	70568072	13	67358011	86.231	82.31	93.322
935	OAR13_72502744.1	13	85.808	0	0	80.988	0	0	93.0170000000001	0	0	NA	NA	13	67366429	86.231	82.31	93.322
936	s13374.1	13	85.808	0	0	80.988	0	0	93.0170000000001	0	0	13	70642198	13	67432911	86.231	82.31	93.322
937	OAR13_72735047.1	13	85.808	0.005	0.518	80.988	0.004	0.428	93.0170000000001	0.007	0.731	13	70769908	13	67561757	87.77	83.238	95.795
938	s13888.1	13	86.326	0	0	81.416	0	0	93.748	0	0	13	70876193	13	67622358	87.77	83.238	95.795
939	OAR13_72795959.1	13	86.326	0	0	81.416	0	0	93.748	0	0	13	70884322	13	67629279	87.82	83.576	95.795
940	s72025.1	13	86.326	0	0	81.416	0	0	93.748	0	0	13	70971515	13	67719395	87.82	83.576	95.795
941	OAR13_72941741.1	13	86.326	0.003	0.292	81.416	0.003	0.331	93.748	0.002	0.195	13	71012386	13	67760314	87.82	83.576	95.795
942	OAR13_73111137.1	13	86.618	0.003	0.292	81.747	0.005	0.497	93.943	0	0	13	71194616	13	67942670	88.119	83.794	95.795
943	OAR13_73158775.1	13	86.91	0	0	82.244	0	0	93.943	0	0	13	71242260	13	67990589	88.468	84.337	95.795
944	OAR13_73189753.1	13	86.91	0.002	0.218	82.244	0.003	0.256	93.943	0	0.019	13	71274299	13	68022579	88.468	84.337	95.795
945	OAR13_73231241.1	13	87.128	0.001	0.081	82.5	0	0	93.962	0.004	0.358	13	71310946	13	68059136	88.593	84.43	95.988
946	s67504.1	13	87.209	0.004	0.393	82.5	0.002	0.181	94.3200000000001	0.007	0.658	13	71430145	13	68158981	88.716	84.522	96.182
947	OAR13_73647148.1	13	87.602	0.005	0.529	82.681	0.005	0.524	94.9780000000001	0.006	0.55	13	71727009	13	68456945	88.716	84.522	96.182
948	s50394.1	13	88.131	0.006	0.584	83.205	0.006	0.609	95.528	0.005	0.495	13	71848583	13	68577816	89.085	84.792	96.827
949	OAR13_73857254.1	13	88.715	0	0	83.814	0	0	96.0230000000001	0	0	13	71932520	13	68662488	89.943	85.759	97.472
950	s10816.1	13	88.715	0	0	83.814	0	0	96.0230000000001	0	0	13	72003459	13	68732696	89.943	85.759	97.472
951	OAR13_73958074.1	13	88.715	0	0	83.814	0	0	96.0230000000001	0	0	13	72035881	13	68764851	89.943	85.759	97.472
952	OAR13_74030202.1	13	88.715	0.002	0.164	83.814	0.003	0.254	96.0230000000001	0	0	13	72101951	13	68831656	90.048	85.932	97.472
953	OAR13_74074760.1	13	88.879	0	0.031	84.068	0	0	96.0230000000001	0.001	0.144	13	72148519	13	68878152	90.048	85.932	97.472
954	s54263.1	13	88.91	0.002	0.195	84.068	0.003	0.282	96.1670000000001	0.001	0.09	13	72196314	13	68925992	90.048	85.932	97.472
955	s47575.1	13	89.105	0	0	84.35	0	0	96.2570000000001	0	0	13	72207204	13	68936882	90.232	86.254	97.472
956	s61704.1	13	89.105	0.001	0.1	84.35	0.002	0.151	96.2570000000001	0	0.041	13	72270413	13	69000037	90.232	86.254	97.472
957	s13282.1	13	89.205	0	0	84.501	0	0	96.2980000000001	0	0	13	72302977	13	69032803	90.438	86.483	97.6
958	OAR13_74299468.1	13	89.205	0.001	0.061	84.501	0	0	96.2980000000001	0.001	0.105	13	72338853	13	69068686	90.438	86.483	97.6
959	OAR13_74437559.1	13	89.266	0	0	84.501	0	0	96.4030000000001	0	0	13	72488055	13	69219953	90.438	86.483	97.6
960	OAR13_74559954.1	13	89.266	0	0	84.501	0	0	96.4030000000001	0	0	13	72567156	13	69298900	90.438	86.483	97.6
961	s53072.1	13	89.266	0	0	84.501	0	0	96.4030000000001	0	0	13	72657334	13	69389101	90.438	86.483	97.6
962	s28621.1	13	89.266	0	0	84.501	0	0	96.4030000000001	0	0	13	72741199	13	69473815	90.438	86.483	97.6
963	OAR13_74841305.1	13	89.266	0	0	84.501	0	0	96.4030000000001	0	0	13	72826913	13	69559735	90.438	86.483	97.6
964	s35596.1	13	89.266	0	0	84.501	0	0	96.4030000000001	0	0	13	72888488	13	69621823	90.438	86.483	97.6
965	OAR13_74948343.1	13	89.266	0.001	0.129	84.501	0.002	0.241	96.4030000000001	0	0	13	72933424	13	69666102	90.548	86.645	97.6
966	s11988.1	13	89.395	0	0	84.742	0	0	96.4030000000001	0	0	13	72959750	13	69692559	90.548	86.645	97.6
967	OAR13_75018441.1	13	89.395	0.001	0.149	84.742	0	0.039	96.4030000000001	0.002	0.213	13	73003830	13	69736776	90.548	86.645	97.6
968	OAR13_75056081.1	13	89.544	0	0.021	84.781	0.002	0.156	96.6160000000001	0.001	0.134	13	73041926	13	69774865	90.548	86.645	97.6
969	s60369.1	13	89.565	0.002	0.226	84.937	0	0	96.7500000000001	0.003	0.331	13	73108482	13	69841040	90.548	86.645	97.6
970	s65006.1	13	89.791	0	0	84.937	0	0	97.0810000000001	0	0	13	73145439	13	69877787	90.818	86.927	97.823
971	s31360.1	13	89.791	0	0	84.937	0	0	97.0810000000001	0	0	13	73228821	13	69960507	90.818	86.927	97.823
972	s72317.1	13	89.791	0.003	0.268	84.937	0.002	0.175	97.0810000000001	0.002	0.244	13	73492865	13	70077671	90.818	86.927	97.823
973	OAR13_75470724.1	13	90.059	0.001	0.077	85.112	0.002	0.238	97.3250000000001	0	0	13	73560461	13	70145691	91.382	87.398	98.625
974	s11171.1	13	90.136	0.002	0.173	85.35	0	0	97.3250000000001	0.006	0.566	13	73602729	13	70187837	91.382	87.398	98.625
975	s44702.1	13	90.309	0.003	0.307	85.35	0.002	0.224	97.8910000000001	0.004	0.403	13	73677967	13	70264497	91.382	87.398	98.625
976	s05259.1	13	90.616	0.002	0.221	85.574	0.004	0.359	98.2940000000001	0	0	13	73837394	13	70425747	91.907	87.731	99.712
977	OAR13_75997454.1	13	90.837	0	0	85.933	0	0	98.2940000000001	0	0	13	74005083	13	70586105	92.261	88.242	99.712
978	OAR13_76037044.1	13	90.837	0.01	0.974	85.933	0.008	0.846	98.2940000000001	0.011	1.12	13	74043149	13	70624258	92.261	88.242	99.712
979	s07732.1	13	91.811	0	0	86.779	0	0	99.4140000000001	0	0	13	74089013	13	70669991	92.848	88.673	100.582
980	s03976.1	13	91.811	0	0	86.779	0	0	99.4140000000001	0	0	13	74129223	13	70710313	92.848	88.673	100.582
981	s64479.1	13	91.811	0.008	0.779	86.779	0.007	0.739	99.4140000000001	0.009	0.886	13	74247213	13	70755186	92.972	88.723	100.74
982	s18276.1	13	92.59	0.003	0.321	87.518	0.004	0.389	100.3	0	0.034	13	74458314	13	70886211	93.424	88.99	101.342
983	s23278.1	13	92.911	0	0	87.907	0	0	100.334	0	0	13	74520749	13	70948811	93.923	89.701	101.383
984	s17021.1	13	92.911	0	0	87.907	0	0	100.334	0	0	NA	NA	13	70978118	93.923	89.701	101.383
985	s43071.1	13	92.911	0.003	0.259	87.907	0.002	0.189	100.334	0.004	0.443	13	74604662	13	71034194	93.923	89.701	101.383
986	s09612.1	13	93.17	0	0	88.096	0	0	100.777	0	0	13	74690308	13	71119995	94.24	89.843	102.108
987	s48404.1	13	93.17	0	0	88.096	0	0	100.777	0	0	13	74703265	13	71132891	94.24	89.843	102.108
988	OAR13_76604248.1	13	93.17	0	0	88.096	0	0	100.777	0	0	13	74745244	13	71174943	94.317	89.961	102.108
989	OAR13_76655560.1	13	93.17	0	0.05	88.096	0.001	0.105	100.777	0	0	13	74802779	13	71232214	94.509	90.298	102.108
990	OAR13_76661899.1	13	93.22	0	0	88.201	0	0	100.777	0	0	13	74808839	13	71238307	94.509	90.298	102.108
991	OAR13_76723618.1	13	93.22	0	0	88.201	0	0	100.777	0	0	13	74870281	13	71300218	94.509	90.298	102.108
992	OAR13_76746705.1	13	93.22	0.003	0.258	88.201	0.001	0.135	100.777	0.004	0.393	13	74895239	13	71325201	94.509	90.298	102.108
993	s40437.1	13	93.478	0.003	0.347	88.336	0.002	0.183	101.17	0.005	0.467	13	75010053	13	71438341	94.693	90.457	102.108
994	s11819.1	13	93.825	0	0.048	88.519	0.001	0.08	101.637	0	0	13	75051117	13	71479314	95.023	90.601	102.87
995	OAR13_76998194.1	13	93.873	0	0	88.599	0	0	101.637	0	0	NA	NA	13	71580447	95.023	90.601	102.87
996	OAR13_77070102.1	13	93.873	0.003	0.34	88.599	0.009	0.879	101.637	0.001	0.119	13	75215636	13	71642136	95.023	90.601	102.87
997	s17429.1	13	94.213	0.003	0.313	89.478	0	0.034	101.756	0.003	0.266	13	75267126	13	71698264	95.285	91.445	102.87
998	s19211.1	13	94.526	0.002	0.156	89.512	0.004	0.372	102.022	0	0	13	75300878	13	71732083	95.691	91.445	103.35
999	s64654.1	13	94.682	0	0.011	89.884	0	0	102.022	0	0	13	75376093	13	71807573	95.691	91.445	103.35
1000	s50652.1	13	94.693	0.001	0.075	89.884	0	0	102.022	0.001	0.102	13	75482374	13	71918973	95.691	91.445	103.35
1001	s35292.1	13	94.768	0	0.018	89.884	0	0	102.124	0.001	0.135	13	75533480	13	71970009	95.691	91.445	103.35
1002	s28438.1	13	94.786	0.001	0.062	89.884	0	0	102.259	0	0	13	75579689	13	72016042	95.691	91.445	103.35
1003	s05603.1	13	94.848	0.002	0.17	89.884	0.003	0.251	102.259	0.001	0.127	13	75601100	13	72037455	95.691	91.445	103.35
1004	OAR13_77841865.1	13	95.018	0.001	0.118	90.135	0.002	0.15	102.386	0	0	13	75824816	13	72261450	95.829	91.669	103.35
1005	s00660.1	13	95.136	0.004	0.36	90.285	0.002	0.192	102.386	0.007	0.656	13	75872711	13	72309372	96.091	92.049	103.35
1006	s09683.1	13	95.496	0	0.024	90.477	0	0.016	103.042	0.001	0.053	13	76037819	13	72474617	96.357	92.049	104.133
1007	OAR13_78093370.1	13	95.52	0	0	90.493	0	0	103.095	0	0	13	76081480	13	72518356	96.357	92.049	104.133
1008	s44648.1	13	95.52	0.002	0.211	90.493	0.001	0.132	103.095	0.003	0.301	13	76122550	13	72559454	96.357	92.049	104.133
1009	s43133.1	13	95.731	0	0	90.625	0	0	103.396	0	0	13	76202025	13	72638850	96.592	92.049	104.563
1010	s47409.1	13	95.731	0.002	0.193	90.625	0.002	0.203	103.396	0.002	0.169	13	76253287	13	72690095	96.701	92.375	104.563
1011	OAR13_78318233.1	13	95.924	0	0	90.828	0	0	103.565	0	0	13	76286025	13	72723008	96.866	92.508	104.718
1012	OAR13_78390792.1	13	95.924	0	0	90.828	0	0	103.565	0	0	13	76361389	13	72798075	96.866	92.508	104.718
1013	OAR13_78419787.1	13	95.924	0	0	90.828	0	0	103.565	0	0	13	76384428	13	72821453	96.866	92.508	104.718
1014	OAR13_78531185.1	13	95.924	0	0	90.828	0	0	103.565	0	0	13	76492765	13	72929960	96.866	92.508	104.718
1015	OAR13_78636028.1	13	95.924	0	0	90.828	0	0	103.565	0	0	13	76602126	13	73039036	96.866	92.508	104.718
1016	OAR13_78762772.1	13	95.924	0.008	0.837	90.828	0.009	0.907	103.565	0.007	0.73	13	76683672	13	73118109	96.866	92.508	104.718
1017	s28658.1	13	96.761	0	0	91.735	0	0	104.295	0	0	13	77425588	13	73589322	97.881	93.412	105.987
1018	OAR13_79438401.1	13	96.761	0.003	0.324	91.735	0.004	0.362	104.295	0.003	0.269	13	77567498	13	73745023	97.881	93.412	105.987
1019	s50920.1	13	97.085	0	0	92.097	0	0	104.564	0	0	13	77718415	13	73895700	98.232	93.751	106.33
1020	OAR13_79655338.1	13	97.085	0	0	92.097	0	0	104.564	0	0	13	77772206	13	73949023	98.232	93.751	106.33
1021	s69931.1	13	97.085	0	0	92.097	0	0	104.564	0	0	13	77912487	13	74088308	98.232	93.751	106.33
1022	OAR13_79821551.1	13	97.085	0.004	0.395	92.097	0.003	0.297	104.564	0.006	0.573	13	77931681	13	74107559	98.232	93.751	106.33
1023	OAR13_80012567.1	13	97.48	0	0.048	92.394	0.001	0.066	105.137	0	0	13	78127847	13	74302867	98.518	93.975	106.718
1024	s38696.1	13	97.528	0	0	92.46	0	0	105.137	0	0	13	78162209	13	74336800	98.612	94.106	106.718
1025	OAR13_80086479.1	13	97.528	0	0	92.46	0	0	105.137	0	0	13	78203035	13	74377028	98.701	94.268	106.718
1026	s48779.1	13	97.528	0.006	0.563	92.46	0.007	0.724	105.137	0.004	0.428	13	78251575	13	74426055	98.701	94.268	106.718
1027	s65442.1	13	98.091	0	0	93.184	0	0	105.565	0	0	13	78398891	13	74574452	99.265	95.11	106.921
1028	s62908.1	13	98.091	0	0	93.184	0	0	105.565	0	0	13	78444317	13	74621700	99.265	95.11	106.921
1029	s46848.1	13	98.091	0	0	93.184	0	0	105.565	0	0	13	78467038	13	74644297	99.265	95.11	106.921
1030	s59759.1	13	98.091	0.001	0.094	93.184	0.001	0.097	105.565	0.001	0.101	13	78488109	13	74665467	99.265	95.11	106.921
1031	OAR13_80474846.1	13	98.185	0	0	93.281	0	0	105.666	0	0	13	78587211	13	74772124	99.392	95.311	106.921
1032	s50954.1	13	98.185	0	0	93.281	0	0	105.666	0	0	13	78619686	13	74805028	99.392	95.311	106.921
1033	s04113.1	13	98.185	0	0	93.281	0	0	105.666	0	0	13	78638763	13	74821959	99.392	95.311	106.921
1034	OAR13_80560030.1	13	98.185	0	0.027	93.281	0.001	0.05	105.666	0	0	13	78675977	13	74859132	99.392	95.311	106.921
1035	OAR13_80614774_X.1	13	98.212	0	0.029	93.331	0.001	0.055	105.666	0	0	13	78741213	13	74924747	99.446	95.417	106.921
1036	s56755.1	13	98.241	0.002	0.174	93.386	0.002	0.211	105.666	0.002	0.161	13	78807289	13	74996138	99.505	95.533	106.921
1037	OAR13_80723652.1	13	98.415	0	0	93.597	0	0	105.827	0	0	13	78852108	13	75040572	99.747	95.756	107.138
1038	OAR13_80729511.1	13	98.415	0	0	93.597	0	0	105.827	0	0	13	78857055	13	75045518	99.747	95.756	107.138
1039	OAR13_80794248.1	13	98.415	0	0	93.597	0	0	105.827	0	0	13	78908081	13	75096591	99.747	95.756	107.138
1040	s69199.1	13	98.415	0	0	93.597	0	0	105.827	0	0	13	78945942	13	75134774	99.747	95.756	107.138
1041	s04225.1	13	98.415	0.016	1.611	93.597	0.01	0.958	105.827	0.025	2.525	13	79005607	13	75194989	99.747	95.756	107.138
1042	s65616.1	13	100.026	0.001	0.135	94.555	0	0	108.352	0.002	0.212	13	79176482	13	75367615	101.126	96.543	109.451
1043	s24777.1	13	100.161	0	0	94.555	0	0	108.564	0	0	13	79240985	13	75432810	101.359	96.543	109.957
1044	OAR13_81237820.1	13	100.161	0.001	0.105	94.555	0.002	0.246	108.564	0	0	13	79284840	13	75476408	101.359	96.543	109.957
1045	OAR13_81364186.1	13	100.266	0	0	94.801	0	0	108.564	0	0	13	79339472	13	75530926	101.535	96.858	109.957
1046	OAR13_81410207.1	13	100.266	0	0	94.801	0	0	108.564	0	0	13	79386279	13	75577565	101.535	96.858	109.957
1047	DU462820_330.1	13	100.266	0	0	94.801	0	0	108.564	0	0	13	79428781	13	75619811	101.535	96.858	109.957
1048	OAR13_81471049.1	13	100.266	0	0	94.801	0	0	108.564	0	0	13	79448483	13	75639489	101.535	96.858	109.957
1049	OAR13_81527927.1	13	100.266	0	0.043	94.801	0.001	0.082	108.564	0	0	13	79511244	13	75702438	101.535	96.858	109.957
1050	s34360.1	13	100.309	0.01	0.981	94.883	0.008	0.781	108.564	0.013	1.301	13	79571637	13	75762148	101.535	96.858	109.957
1051	s08015.1	13	101.29	0	0	95.664	0	0	109.865	0	0	13	79637864	13	75826649	101.831	97.118	110.345
1052	s29580.1	13	101.29	0	0.04	95.664	0	0	109.865	0.001	0.083	13	79744470	13	75933100	102.141	97.392	110.755
1053	OAR13_81821012.1	13	101.33	0	0	95.664	0	0	109.948	0	0	13	79809591	13	76001676	102.216	97.392	110.934
1054	OAR13_81850424.1	13	101.33	0	0	95.664	0	0	109.948	0	0	13	79841850	13	76034019	102.216	97.392	110.934
1055	OAR13_81897604.1	13	101.33	0.001	0.07	95.664	0.001	0.075	109.948	0.001	0.074	13	79885984	13	76077386	102.216	97.392	110.934
1056	OAR13_81911884.1	13	101.4	0	0	95.739	0	0	110.022	0	0	13	79899806	13	76089946	102.302	97.392	111.116
1057	OAR13_81921734_X.1	13	101.4	0	0	95.739	0	0	110.022	0	0	13	79909218	13	76099369	102.302	97.392	111.116
1058	OAR13_82126873.1	13	101.4	0.004	0.354	95.739	0.001	0.125	110.022	0.005	0.545	13	80019541	13	76211190	102.302	97.392	111.116
1059	OAR13_82214333.1	13	101.754	0	0.021	95.864	0.002	0.201	110.567	0	0	13	80107757	13	76300533	102.65	97.766	111.485
1060	s63058.1	13	101.775	0.001	0.122	96.065	0	0	110.567	0.002	0.193	13	80160988	13	76354536	102.65	97.766	111.485
1061	s21993.1	13	101.897	0	0	96.065	0	0	110.76	0	0	13	80175718	13	76369308	102.65	97.766	111.485
1062	s29513.1	13	101.897	0.001	0.05	96.065	0	0	110.76	0.001	0.134	13	80228458	13	76422374	102.65	97.766	111.485
1063	s40860.1	13	101.947	0.002	0.156	96.065	0	0	110.894	0.003	0.35	13	80349929	13	76542311	102.774	97.766	111.794
1064	OAR13_82500579.1	13	102.103	0.007	0.739	96.065	0.004	0.437	111.244	0.012	1.16	13	80388324	13	76580432	102.821	97.766	111.93
1065	s64909.1	13	102.842	0.002	0.217	96.502	0.001	0.068	112.404	0.005	0.486	13	80436390	13	76628402	103.879	98.424	113.522
1066	OAR13_82804654.1	13	103.059	0.001	0.074	96.57	0	0.027	112.89	0.002	0.151	13	80686957	13	76880870	103.879	98.424	113.522
1067	OAR13_82845711.1	13	103.133	0	0	96.597	0	0	113.041	0	0	13	80729169	13	76928813	104.163	98.424	114.538
1068	OAR13_82895452.1	13	103.133	0	0	96.597	0	0	113.041	0	0	13	80763736	13	76963520	104.163	98.424	114.538
1069	s25975.1	13	103.133	0.005	0.516	96.597	0.003	0.306	113.041	0.007	0.748	13	80809763	13	77010049	104.163	98.424	114.538
1070	OAR13_83044557.1	13	103.649	0	0	96.903	0	0	113.789	0	0	13	80910867	13	77111738	104.764	98.874	115.256
1071	s63760.1	13	103.649	0	0.042	96.903	0	0	113.789	0.001	0.11	13	80935368	13	77135671	104.764	98.874	115.256
1072	s03928.1	13	103.691	0	0	96.903	0	0	113.899	0	0	13	80987763	13	77187491	104.764	98.874	115.256
1073	s44928.1	13	103.691	0.001	0.087	96.903	0.001	0.094	113.899	0	0	13	80999856	13	77199658	104.764	98.874	115.256
1074	s18055.1	13	103.778	0	0	96.997	0	0	113.899	0	0	13	81175816	13	77304335	104.764	98.874	115.256
1075	OAR13_83333383.1	13	103.778	0.005	0.509	96.997	0.004	0.424	113.899	0.005	0.489	13	81239941	13	77368598	104.764	98.874	115.256
1076	OAR13_83426811.1	13	104.287	0	0	97.421	0	0	114.388	0	0	13	81331524	13	77460066	105.39	99.362	116.152
1077	s29547.1	13	104.287	0.005	0.45	97.421	0.001	0.069	114.388	0.013	1.257	13	81349383	13	77477865	105.39	99.362	116.152
1078	s25122.1	13	104.737	0.003	0.275	97.49	0.001	0.068	115.645	0.007	0.654	13	81443194	13	77572002	105.626	99.362	116.962
1079	s10098.1	13	105.012	0	0	97.558	0	0	116.299	0	0	13	81505952	13	77634996	105.949	99.497	117.676
1080	s59697.1	13	105.012	0	0.044	97.558	0	0	116.299	0.001	0.125	13	81556855	13	77685416	105.949	99.497	117.676
1081	s14434.1	13	105.056	0	0.04	97.558	0	0	116.424	0.001	0.11	13	81595271	13	77724530	106.024	99.497	117.923
1082	s03117.1	13	105.096	0	0	97.558	0	0	116.534	0	0	13	81728268	13	77857774	106.024	99.497	117.923
1083	s63009.1	13	105.096	0.001	0.129	97.558	0.002	0.171	116.534	0.001	0.126	13	81825077	13	77954130	106.052	99.497	117.945
1084	s14286.1	13	105.225	0	0	97.729	0	0	116.66	0	0	13	81910808	13	78039755	106.052	99.497	117.945
1085	s54813.1	13	105.225	0	0	97.729	0	0	116.66	0	0	13	81994685	13	78123696	106.052	99.497	117.945
1086	s31649.1	13	105.225	0	0	97.729	0	0	116.66	0	0	13	82058743	13	78189312	106.257	99.825	117.945
1087	s16239.1	13	105.225	0.001	0.124	97.729	0	0	116.66	0.002	0.216	13	82114843	13	78245002	106.257	99.825	117.945
1088	s20282.1	13	105.349	0.001	0.064	97.729	0	0	116.876	0.002	0.199	13	82143314	13	78273505	106.358	99.869	118.194
1089	s66925.1	13	105.413	0	0	97.729	0	0	117.075	0	0	13	82197181	13	78327043	106.464	99.869	118.476
1090	s23482.1	13	105.413	0.001	0.122	97.729	0	0	117.075	0.004	0.383	13	82233307	13	78362857	106.464	99.869	118.476
1091	s46185.1	13	105.535	0.003	0.274	97.729	0.003	0.257	117.458	0.003	0.263	13	82289565	13	78420224	106.464	99.869	118.476
1092	s65669.1	13	105.809	0.003	0.296	97.986	0.002	0.191	117.721	0.004	0.423	13	82394643	13	78524401	106.464	99.869	118.476
1093	s68847.1	13	106.105	0	0	98.177	0	0	118.144	0	0	13	82479637	13	78608717	106.803	99.869	119.354
1094	s21935.1	13	106.105	0.001	0.107	98.177	0	0	118.144	0.003	0.285	13	82491946	13	78621028	106.803	99.869	119.354
1095	s15229.1	13	106.212	0.004	0.413	98.177	0.002	0.208	118.429	0.006	0.618	13	82517071	13	78646390	106.967	100.162	119.354
1096	s61694.1	13	106.625	0.001	0.097	98.385	0	0	119.047	0.003	0.33	13	82592744	13	78698919	107.211	100.3	119.354
1097	s05093.1	13	106.722	0.003	0.303	98.385	0	0.048	119.377	0.009	0.871	13	82614874	13	78721143	107.488	100.3	120.591
1098	s44740.1	13	107.025	0.001	0.113	98.433	0.001	0.054	120.248	0	0	13	82814195	13	78921973	107.667	100.385	120.89
1099	DU283438_406.1	13	107.138	0	0	98.487	0	0	120.248	0	0	13	82926539	13	79034547	107.667	100.385	120.89
1100	s57908.1	13	107.138	0.002	0.17	98.487	0	0.048	120.248	0.003	0.311	13	82963091	13	79071107	107.667	100.385	120.89
1101	OAR13_85176472.1	13	107.308	0.004	0.44	98.535	0	0	120.559	0.014	1.434	13	83007528	13	79115422	107.667	100.385	120.89
1102	s34899.1	13	107.748	0.008	0.777	98.535	0	0	121.993	0.018	1.849	13	83189928	13	79299098	108.359	100.385	123.2
1103	s23532.1	13	108.525	0.003	0.293	98.535	0.003	0.27	123.842	0.005	0.456	13	83378629	13	79492371	108.378	100.385	123.279
1104	OAR13_85656254.1	13	108.818	0.007	0.677	98.805	0.005	0.534	124.298	0.009	0.945	13	83488734	13	79602429	109.192	100.61	124.902
1105	OAR13_86014180_X.1	13	109.495	0.003	0.313	99.339	0.002	0.224	125.243	0.004	0.357	13	83778760	13	79899473	109.896	101.368	125.614
1106	s23565.1	13	109.808	0.001	0.062	99.563	0	0	125.6	0.002	0.229	13	84013195	13	80136454	110.359	101.529	126.813
1107	s20911.1	13	109.87	0	0	99.563	0	0	125.829	0	0	13	84043678	13	80166849	110.359	101.529	126.813
1108	s25380.1	13	109.87	0.001	0.056	99.563	0	0	125.829	0.001	0.136	13	84088131	13	80211482	110.359	101.529	126.813
1109	s53696.1	13	109.926	0	0	99.563	0	0	125.965	0	0	13	84160272	13	80283671	110.359	101.529	126.813
1110	s41317.1	13	109.926	0	0	99.563	0	0	125.965	0	0	13	84195707	13	80319124	110.359	101.529	126.813
1111	OAR13_86438217.1	13	109.926	0.002	0.172	99.563	0.001	0.061	125.965	0.004	0.394	13	84205067	13	80328466	110.359	101.529	126.813
1112	s14898.1	13	110.098	0	0	99.624	0	0	126.359	0	0	13	84271040	13	80395516	110.559	101.689	127.086
1113	s42064.1	13	110.098	0.007	0.67	99.624	0.003	0.333	126.359	0.012	1.234	13	84318848	13	80443492	110.559	101.689	127.086
1114	s42931.1	13	110.768	0	0	99.957	0	0	127.593	0	0	13	84355235	13	80479855	111.181	102.114	128.174
1115	s61419.1	13	110.768	0	0	99.957	0	0	127.593	0	0	13	84399059	13	80523467	111.181	102.114	128.174
1116	s24202.1	13	110.768	0	0	99.957	0	0	127.593	0	0	13	84450468	13	80574076	111.181	102.114	128.174
1117	OAR13_86724136.1	13	110.768	0.002	0.191	99.957	0.001	0.092	127.593	0.004	0.353	13	84487913	13	80611611	111.181	102.114	128.174
1118	OAR13_86816291.1	13	110.959	0	0.035	100.049	0.001	0.057	127.946	0	0	13	84595473	13	80717477	111.375	102.209	128.579
1119	OAR13_86825729.1	13	110.994	0	0	100.106	0	0	127.946	0	0	13	84604979	13	80727099	111.375	102.209	128.579
1120	OAR13_86843588.1	13	110.994	0.001	0.093	100.106	0.001	0.099	127.946	0.001	0.083	13	84622695	13	80744805	111.375	102.209	128.579
1121	s26784.1	13	111.087	0	0	100.205	0	0	128.029	0	0	13	84676739	13	80797350	111.502	102.302	128.775
1122	s50330.1	13	111.087	0	0	100.205	0	0	128.029	0	0	13	84735735	13	80856600	111.502	102.302	128.775
1123	s55016.1	13	111.087	0	0.027	100.205	0.001	0.051	128.029	0	0	13	84798439	13	80920190	111.502	102.302	128.775
1124	s41451.1	13	111.114	0.002	0.202	100.256	0	0	128.029	0.005	0.531	13	84825190	13	80946897	111.502	102.302	128.775
1125	s42629.1	13	111.316	0	0	100.256	0	0	128.56	0	0	13	84887594	13	81009243	111.77	102.302	129.56
1126	s16659.1	13	111.316	0.001	0.085	100.256	0	0.018	128.56	0.001	0.091	13	84946281	13	81067937	111.784	102.316	129.56
1127	OAR13_87268558.1	13	111.401	0.003	0.35	100.274	0.002	0.246	128.651	0.007	0.74	13	85054765	13	81176490	111.797	102.329	129.56
1128	s25926.1	13	111.751	0	0	100.52	0	0	129.391	0	0	13	85102699	13	81223444	111.902	102.56	129.56
1129	OAR13_87428154.1	13	111.751	0	0	100.52	0	0	129.391	0	0	13	85227722	13	81349148	111.913	102.56	129.56
1130	OAR13_87444196.1	13	111.751	0.001	0.089	100.52	0	0.022	129.391	0	0.036	13	85242908	13	81364321	111.913	102.56	129.56
1131	OAR13_87564322.1	13	111.84	0.001	0.136	100.542	0.001	0.084	129.427	0.002	0.202	13	85328526	13	81422743	112.022	102.674	129.56
1132	OAR13_87648967.1	13	111.976	0	0	100.626	0	0	129.629	0	0	13	85413013	13	81506987	112.04	102.674	129.859
1133	s21984.1	13	111.976	0.004	0.442	100.626	0	0	129.629	0.012	1.18	13	85515434	13	81611070	112.168	102.674	129.859
1134	s63373.1	13	112.418	0	0.048	100.626	0.001	0.063	130.809	0	0	13	85597961	13	81694633	112.689	102.674	131.486
1135	OAR13_87834242.1	13	112.466	0	0	100.689	0	0	130.809	0	0	13	85717090	13	81814137	112.792	102.767	131.486
1136	DU524706_235.1	13	112.466	0	0	100.689	0	0	130.809	0	0	13	85779513	13	81877406	112.792	102.767	131.486
1137	OAR13_87920961.1	13	112.466	0	0	100.689	0	0	130.809	0	0	13	85810551	13	81911052	112.792	102.767	131.486
1138	OAR13_87964841.1	13	112.466	0	0	100.689	0	0	130.809	0	0	NA	NA	13	81953917	112.792	102.767	131.486
1139	OAR13_88015181.1	13	112.466	0.001	0.114	100.689	0	0	130.809	0.003	0.254	13	85902597	13	82002823	112.792	102.767	131.486
1140	OAR13_88166227.1	13	112.58	0.001	0.09	100.689	0.001	0.088	131.063	0.002	0.196	13	86000608	13	82099544	113.009	102.767	132.1
1141	OAR13_88287846.1	13	112.67	0	0	100.777	0	0	131.259	0	0	13	86108752	13	82180746	113.009	102.767	132.1
1142	OAR13_88228804.1	13	112.67	0.001	0.075	100.777	0	0	131.259	0.002	0.174	13	86056620	13	82219364	113.009	102.767	132.1
1143	s14774.1	13	112.745	0	0	100.777	0	0	131.433	0	0	13	86233389	13	82354712	113.009	102.767	132.1
1144	OAR13_88450452.1	13	112.745	0	0	100.777	0	0	131.433	0	0	13	86281114	13	82402135	113.009	102.767	132.1
1145	s19316.1	13	112.745	0	0	100.777	0	0	131.433	0	0	13	86318985	13	82440427	113.009	102.767	132.1
1146	s24692.1	13	112.745	0	0	100.777	0	0	131.433	0	0	13	86408640	13	82529766	113.009	102.767	132.1
1147	s25911.1	13	112.745	0	0	100.777	0	0	131.433	0	0	13	86445256	13	82566037	113.009	102.767	132.1
1148	s64215.1	13	112.745	0	0	100.777	0	0	131.433	0	0	13	86513763	13	82634423	113.009	102.767	132.1
1149	s38438.1	13	112.745	0	0	100.777	0	0	131.433	0	0	13	86571882	13	82691636	113.009	102.767	132.1
1150	OAR13_88824402.1	13	112.745	0	0.018	100.777	0	0.031	131.433	0	0	13	86679571	13	82800163	113.009	102.767	132.1
1151	OAR13_88900287.1	13	112.763	0	0.021	100.808	0	0.036	131.433	0	0	13	86752225	13	82872919	113.009	102.767	132.1
1152	OAR13_88934215.1	13	112.784	0	0	100.844	0	0	131.433	0	0	13	86787437	13	82911820	113.009	102.767	132.1
1153	OAR13_88988890.1	13	112.784	0	0	100.844	0	0	131.433	0	0	13	87149534	13	82982590	113.009	102.767	132.1
1154	s24338.1	13	112.784	NA	NA	100.844	NA	NA	131.433	NA	NA	13	87205796	13	83038788	113.009	102.767	132.1
1	OAR14_553647.1	14	0	0	0	0	0	0	0	0	0	14	224769	14	178239	0	0	0
2	OAR14_614123.1	14	0	0	0	0	0	0	0	0	0	14	150884	14	251018	0	0	0
3	DU487030_446.1	14	0	0	0	0	0	0	0	0	0	14	130332	14	271528	0	0	0
4	s51753.1	14	0	0	0	0	0	0	0	0	0	14	104754	14	291906	0	0	0
5	s11472.1	14	0	0.002	0.186	0	0	0.046	0	0.004	0.398	14	94673	14	302195	0	0	0
6	s03003.1	14	0.186	0	0	0.046	0	0	0.398	0	0	14	465562	14	353978	0.109	0	0.236
7	OAR14_761027.1	14	0.186	0	0	0.046	0	0	0.398	0	0	14	529246	14	393345	0.109	0	0.236
8	s34765.1	14	0.186	0	0	0.046	0	0	0.398	0	0	14	578321	14	443329	0.109	0	0.236
9	OAR14_853458.1	14	0.186	0	0	0.046	0	0	0.398	0	0	14	601819	14	466638	0.109	0	0.236
10	s15231.1	14	0.186	0.002	0.173	0.046	0.001	0.083	0.398	0.003	0.304	14	635598	14	501490	0.122	0	0.516
11	s67275.1	14	0.359	0	0	0.129	0	0	0.702	0	0	14	808546	14	673496	0.234	0.093	0.516
12	s13355.1	14	0.359	0	0	0.129	0	0	0.702	0	0	14	848412	14	704391	0.234	0.093	0.516
13	OAR14_1171507.1	14	0.359	0	0	0.129	0	0	0.702	0	0	14	872307	14	728743	0.234	0.093	0.516
14	OAR14_1230880.1	14	0.359	0.001	0.054	0.129	0.001	0.076	0.702	0	0	14	934579	14	786277	0.234	0.093	0.516
15	s13519.1	14	0.413	0	0	0.205	0	0	0.702	0	0	14	991867	14	847514	0.234	0.093	0.516
16	OAR14_1314896_X.1	14	0.413	0	0.05	0.205	0	0	0.702	0.002	0.156	14	1018358	14	875672	0.32	0.223	0.516
17	OAR14_1357526.1	14	0.463	0	0	0.205	0	0	0.858	0	0	14	1060894	14	918249	0.427	0.223	0.883
18	s12096.1	14	0.463	0.001	0.061	0.205	0	0	0.858	0.001	0.135	14	1214466	14	1072416	0.427	0.223	0.883
19	250506CS3900487100001_1521.1	14	0.524	0.002	0.241	0.205	0.001	0.076	0.993	0.005	0.522	14	1252365	14	1110363	0.427	0.223	0.883
20	s31805.1	14	0.765	0	0	0.281	0	0	1.515	0	0	14	1262175	14	1120187	0.803	0.334	1.755
21	OAR14_1596864.1	14	0.765	0	0	0.281	0	0	1.515	0	0	14	1296068	14	1153802	0.803	0.334	1.755
22	s45806.1	14	0.765	0	0	0.281	0	0	1.515	0	0	14	1347273	14	1204539	0.803	0.334	1.755
23	s24656.1	14	0.765	0.002	0.155	0.281	0.001	0.144	1.515	0.002	0.246	14	1351579	14	1208846	0.803	0.334	1.755
24	OAR14_1720811.1	14	0.92	0.001	0.066	0.425	0.001	0.071	1.761	0	0	14	1416364	14	1275912	0.894	0.407	1.91
25	s25537.1	14	0.986	0	0	0.496	0	0	1.761	0	0	14	1457213	14	1317803	0.957	0.475	2.008
26	OAR14_1826131.1	14	0.986	0	0	0.496	0	0	1.761	0	0	14	1501353	14	1361777	0.979	0.489	2.032
27	OAR14_1852685.1	14	0.986	0	0	0.496	0	0	1.761	0	0	14	1526353	14	1386623	1.075	0.553	2.077
28	s11337.1	14	0.986	0	0	0.496	0	0	1.761	0	0	14	1579380	14	1443004	1.075	0.553	2.077
29	OAR14_1934876.1	14	0.986	0.003	0.254	0.496	0.001	0.144	1.761	0.004	0.419	14	1594469	14	1460615	1.075	0.553	2.077
30	s14757.1	14	1.24	0	0	0.64	0	0	2.18	0	0	14	1667916	14	1533665	1.198	0.626	2.37
31	OAR14_2036727.1	14	1.24	0	0.048	0.64	0.001	0.087	2.18	0.001	0.102	14	1693323	14	1558966	1.198	0.626	2.37
32	OAR14_2104229.1	14	1.288	0.003	0.322	0.727	0	0	2.282	0.009	0.918	14	1768688	14	1634267	1.198	0.626	2.37
33	s36632.1	14	1.61	0.001	0.124	0.727	0.001	0.123	3.2	0	0	14	1797095	14	1662593	1.467	0.713	3.203
34	s35957.1	14	1.734	0	0	0.85	0	0	3.2	0	0	14	1947799	14	1794406	1.566	0.8	3.203
35	OAR14_2287469.1	14	1.734	0	0	0.85	0	0	3.2	0	0	14	1964881	14	1811644	1.566	0.8	3.203
36	OAR14_2382477_X.1	14	1.734	0.001	0.08	0.85	0.001	0.117	3.2	0	0	14	2016282	14	1863104	1.566	0.8	3.203
37	s15674.1	14	1.814	0.002	0.174	0.967	0	0	3.2	0.004	0.36	14	2134797	14	1976002	1.753	0.987	3.45
38	OAR14_2501876.1	14	1.988	0.001	0.055	0.967	0	0.014	3.56	0	0	14	2161553	14	2002740	1.819	0.987	3.506
39	OAR14_2562166.1	14	2.043	0	0.02	0.981	0	0	3.56	0.002	0.166	14	2220227	14	2061866	1.819	0.987	3.506
40	OAR14_2622035.1	14	2.063	0	0	0.981	0	0	3.726	0	0	14	2277088	14	2118523	1.819	0.987	3.506
41	OAR14_2656228.1	14	2.063	0.001	0.147	0.981	0.002	0.174	3.726	0.002	0.15	14	2311136	14	2152599	1.935	1.212	3.506
42	s58306.1	14	2.21	0.001	0.099	1.155	0.002	0.169	3.876	0	0	14	2538561	14	2379291	1.935	1.212	3.506
43	OAR14_2934499.1	14	2.309	0	0	1.324	0	0	3.876	0	0	14	2577936	14	2418598	1.935	1.212	3.506
44	OAR14_2963254.1	14	2.309	0	0	1.324	0	0	3.876	0	0	NA	NA	14	2449677	1.935	1.212	3.506
45	OAR14_3024932.1	14	2.309	0	0	1.324	0	0	3.876	0	0	NA	NA	14	2502619	1.935	1.212	3.506
46	OAR14_3089361.1	14	2.309	0.002	0.178	1.324	0.001	0.148	3.876	0.001	0.128	14	2741555	14	2578678	1.935	1.212	3.506
47	OAR14_3349520.1	14	2.487	0	0	1.472	0	0	4.004	0	0	14	3108799	14	2825050	2.329	1.38	4.197
48	s53546.1	14	2.487	0.002	0.162	1.472	0	0	4.004	0.005	0.507	14	3185429	14	2899898	2.329	1.38	4.197
49	DU231335_636.1	14	2.649	0.002	0.193	1.472	0.003	0.279	4.511	0	0	14	3331860	14	3047261	2.329	1.38	4.197
50	s74051.1	14	2.842	0.003	0.289	1.751	0.001	0.138	4.511	0.004	0.404	14	3550823	14	3218213	2.827	2.045	4.497
51	s15698.1	14	3.131	0	0.011	1.889	0	0	4.915	0.002	0.161	14	3721110	14	3388080	2.839	2.045	4.497
52	s47412.1	14	3.142	0.002	0.24	1.889	0	0	5.076	0.005	0.488	14	3741808	14	3409042	2.839	2.045	4.497
53	s23868.1	14	3.382	0	0.01	1.889	0	0	5.564	0.001	0.13	14	4104520	14	3609268	3.138	2.045	5.457
54	OAR14_3688132.1	14	3.392	0	0	1.889	0	0	5.694	0	0	14	4208071	14	3712183	3.138	2.045	5.457
55	s10865.1	14	3.392	0.001	0.052	1.889	0.001	0.11	5.694	0	0	14	4278699	14	3782575	3.138	2.045	5.457
56	s57571.1	14	3.444	0	0	1.999	0	0	5.694	0	0	14	4296325	14	3800340	3.272	2.045	5.719
57	s30966.1	14	3.444	0.005	0.503	1.999	0.005	0.538	5.694	0	0.017	14	4309726	14	3813758	3.272	2.045	5.719
58	OAR14_3890953.1	14	3.947	0.006	0.625	2.537	0.001	0.087	5.711	0.019	1.884	14	4441716	14	3945296	3.899	2.457	5.719
59	s13907.1	14	4.572	0	0.042	2.624	0	0	7.595	0	0	14	4493061	14	3997196	4.33	2.457	8.222
60	s44471.1	14	4.614	0	0	2.624	0	0	7.595	0	0	14	4552710	14	4056694	4.33	2.457	8.222
61	OAR14_4021588.1	14	4.614	0.002	0.197	2.624	0.001	0.069	7.595	0.005	0.537	14	4577104	14	4081215	4.33	2.457	8.222
62	OAR14_4053146.1	14	4.811	0.001	0.068	2.693	0	0	8.132	0.002	0.167	14	4611275	14	4116004	4.606	2.457	8.868
63	OAR14_4087361.1	14	4.879	0	0	2.693	0	0	8.299	0	0	14	4643322	14	4147946	4.606	2.457	8.868
64	OAR14_4168859.1	14	4.879	0	0	2.693	0	0	8.299	0	0	14	4754131	14	4233357	4.624	2.607	8.868
65	OAR14_4313360.1	14	4.879	0.002	0.227	2.693	0.003	0.28	8.299	0.002	0.199	14	4903938	14	4382354	4.624	2.607	8.868
66	OAR14_4353963.1	14	5.106	0.002	0.165	2.973	0	0	8.498	0.002	0.178	14	4943769	14	4422141	4.806	2.742	8.868
67	OAR14_4424829.1	14	5.271	0	0.039	2.973	0	0	8.676	0.003	0.319	14	5018376	14	4496350	4.881	2.742	8.868
68	s27009.1	14	5.31	0.001	0.114	2.973	0.001	0.118	8.995	0	0	14	5058444	14	4536416	4.935	2.742	9.31
69	s30832.1	14	5.424	0.005	0.497	3.091	0.003	0.286	8.995	0.008	0.76	14	5168174	14	4643139	4.935	2.742	9.31
70	s13965.1	14	5.921	0.002	0.154	3.377	0	0	9.755	0.004	0.406	14	5314745	14	4789817	5.57	2.956	10.77
71	s55124.1	14	6.075	0.003	0.284	3.377	0.005	0.458	10.161	0	0	14	5741096	14	4932087	5.57	2.956	10.77
72	s49555.1	14	6.359	0	0.026	3.835	0	0.03	10.161	0	0	14	5775763	14	4965973	5.964	3.318	11.155
73	OAR14_4913229.1	14	6.385	0.002	0.212	3.865	0.002	0.164	10.161	0.004	0.395	14	5801118	14	4992502	6.122	3.444	11.312
74	OAR14_4957608.1	14	6.597	0	0	4.029	0	0	10.556	0	0	14	5848684	14	5045353	6.374	3.623	11.734
75	s62089.1	14	6.597	0	0	4.029	0	0	10.556	0	0	14	5877674	14	5074366	6.386	3.623	11.813
76	s59715.1	14	6.597	0.01	0.982	4.029	0.003	0.339	10.556	0.017	1.707	14	5905447	14	5102278	6.386	3.623	11.813
77	s63742.1	14	7.579	0	0.015	4.368	0	0	12.263	0.002	0.25	14	6053290	14	5242158	7.159	3.879	13.466
78	s52321.1	14	7.594	0.001	0.078	4.368	0	0	12.513	0.002	0.206	14	6132092	14	5325961	7.159	3.879	13.466
79	s58571.1	14	7.672	0	0	4.368	0	0	12.719	0	0	14	6175615	14	5369695	7.313	3.879	13.961
80	s58035.1	14	7.672	0	0	4.368	0	0	12.719	0	0	14	6199473	14	5392916	7.313	3.879	13.961
81	OAR14_5263900.1	14	7.672	0.016	1.595	4.368	0.007	0.731	12.719	0.029	2.951	14	6212471	14	5405759	7.313	3.879	13.961
82	OAR14_5627877.1	14	9.267	0	0	5.099	0	0	15.67	0	0	14	6383806	14	5578111	8.644	4.577	16.435
83	s48182.1	14	9.267	0	0	5.099	0	0	15.67	0	0	14	6435527	14	5630425	8.644	4.577	16.435
84	s44520.1	14	9.267	0.013	1.337	5.099	0.003	0.273	15.67	0.027	2.69	14	6564332	14	5760850	8.661	4.577	16.471
85	s63149.1	14	10.604	0.002	0.162	5.372	0.006	0.587	18.36	0	0	14	6806680	14	6003164	10.321	5.277	19.877
86	s24060.1	14	10.766	0.002	0.198	5.959	0	0	18.36	0.003	0.277	14	6859246	14	6057183	10.321	5.277	19.877
87	s64805.1	14	10.964	0	0	5.959	0	0	18.637	0	0	14	6955124	14	6153623	10.62	5.529	20.352
88	s23129.1	14	10.964	0	0	5.959	0	0	18.637	0	0	14	7010523	14	6208692	10.62	5.529	20.352
89	s32109.1	14	10.964	0.012	1.242	5.959	0.006	0.619	18.637	0.023	2.292	14	7032213	14	6230191	10.62	5.529	20.352
90	s51612.1	14	12.206	0	0	6.578	0	0	20.929	0	0	14	7158991	14	6356799	11.982	6.313	22.702
91	OAR14_6499076.1	14	12.206	0	0	6.578	0	0	20.929	0	0	14	7175462	14	6373351	11.982	6.313	22.702
92	s08440.1	14	12.206	0	0	6.578	0	0	20.929	0	0	14	7288331	14	6486275	12.029	6.313	23.025
93	OAR14_6653995.1	14	12.206	0.004	0.36	6.578	0.002	0.227	20.929	0.006	0.604	14	7332217	14	6530243	12.158	6.313	23.366
94	s31989.1	14	12.566	0.001	0.128	6.805	0	0	21.533	0.003	0.288	14	7573462	14	6778316	12.594	6.598	24.025
95	s49369.1	14	12.694	0.011	1.13	6.805	0.006	0.622	21.821	0.019	1.929	14	7654527	14	6860910	12.594	6.598	24.025
96	s32850.1	14	13.824	0.001	0.123	7.427	0.001	0.099	23.75	0.002	0.157	14	7774747	14	6980964	13.257	7.108	24.855
97	s55643.1	14	13.947	0	0	7.526	0	0	23.907	0	0	14	7817515	14	7024540	13.435	7.108	25.421
98	s07860.1	14	13.947	0	0	7.526	0	0	23.907	0	0	14	7850910	14	7057755	13.435	7.108	25.421
99	OAR14_7280304_X.1	14	13.947	0	0	7.526	0	0	23.907	0	0	14	7939517	14	7147394	13.435	7.108	25.421
100	OAR14_7364915.1	14	13.947	0.002	0.226	7.526	0	0	23.907	0.005	0.494	14	8000336	14	7207944	13.435	7.108	25.421
101	OAR14_7745200.1	14	14.173	0	0	7.526	0	0	24.401	0	0	14	8379950	14	7602814	14.136	7.541	26.688
102	OAR14_7754923.1	14	14.173	0.005	0.502	7.526	0.004	0.4	24.401	0.007	0.73	14	8389566	14	7612460	14.136	7.541	26.688
103	s06671.1	14	14.675	0	0	7.926	0	0	25.131	0	0	14	8925066	14	7856616	14.136	7.541	26.688
104	s16689.1	14	14.675	0	0	7.926	0	0	25.131	0	0	14	8931409	14	7862947	14.136	7.541	26.688
105	OAR14_8081413.1	14	14.675	0.001	0.147	7.926	0	0	25.131	0.003	0.271	14	8987554	14	7918986	14.136	7.541	26.688
106	OAR14_8163801.1	14	14.822	0	0	7.926	0	0	25.402	0	0	14	9089960	14	8018452	14.309	7.541	27.078
107	OAR14_8245904.1	14	14.822	0.001	0.051	7.926	0.001	0.14	25.402	0	0	14	9116763	14	8044875	14.309	7.541	27.078
108	OAR14_8419452.1	14	14.873	0.002	0.156	8.066	0	0	25.402	0.005	0.487	14	9269120	14	8196379	14.309	7.541	27.078
109	OAR14_8465545.1	14	15.029	0.007	0.708	8.066	0.009	0.866	25.889	0.006	0.562	14	9316218	14	8243508	14.506	7.541	27.68
110	OAR14_8682675.1	14	15.737	0	0	8.932	0	0	26.451	0	0	14	9416540	14	8343708	15.331	8.763	28.17
111	OAR14_8702241_X.1	14	15.737	0	0	8.932	0	0	26.451	0	0	14	9435110	14	8362297	15.331	8.763	28.17
112	OAR14_8748163.1	14	15.737	0.008	0.819	8.932	0	0	26.451	0.018	1.809	14	9491708	14	8418925	15.331	8.763	28.17
113	s53098.1	14	16.556	0	0	8.932	0	0	28.26	0	0	14	9660715	14	8589373	16.112	8.763	29.664
114	OAR14_8945560.1	14	16.556	0	0	8.932	0	0	28.26	0	0	14	9696812	14	8625523	16.112	8.763	29.664
115	s03755.1	14	16.556	0.002	0.151	8.932	0.003	0.267	28.26	0	0	14	9730113	14	8658820	16.112	8.763	29.664
116	s21570.1	14	16.707	0.003	0.326	9.199	0.001	0.13	28.26	0.008	0.794	14	9823194	14	8701212	16.282	9.034	29.664
117	s60001.1	14	17.033	0	0	9.329	0	0	29.054	0	0	14	9967468	14	8767343	16.517	9.198	30.384
118	s11567.1	14	17.033	0.008	0.81	9.329	0.01	1.021	29.054	0.004	0.393	14	10024121	14	8824045	16.517	9.198	30.384
119	OAR14_9308649.1	14	17.843	0.001	0.12	10.35	0	0	29.447	0.002	0.218	14	10195963	14	8996562	17.011	9.87	30.384
120	OAR14_9379259.1	14	17.963	0	0	10.35	0	0	29.665	0	0	NA	NA	14	9077628	17.011	9.87	30.384
121	OAR14_9536042.1	14	17.963	0	0	10.35	0	0	29.665	0	0	14	10441882	14	9231461	17.011	9.87	30.384
122	s05244.1	14	17.963	0	0	10.35	0	0	29.665	0	0	14	10494606	14	9283702	17.011	9.87	30.384
123	OAR14_9597557.1	14	17.963	0	0	10.35	0	0	29.665	0	0	14	10507554	14	9296575	17.011	9.87	30.384
124	OAR14_9604741.1	14	17.963	0	0.024	10.35	0	0.031	29.665	0	0	14	10514942	14	9303822	17.011	9.87	30.384
125	OAR14_9644979.1	14	17.987	0.003	0.294	10.381	0.004	0.364	29.665	0.002	0.205	14	10554442	14	9343379	17.011	9.87	30.384
126	s66261.1	14	18.281	0	0	10.745	0	0	29.87	0	0	14	10637031	14	9425918	17.358	10.281	30.688
127	OAR14_9752149.1	14	18.281	0.003	0.325	10.745	0.002	0.207	29.87	0.005	0.536	14	10657844	14	9446996	17.358	10.281	30.688
128	OAR14_9811909.1	14	18.606	0	0	10.952	0	0	30.406	0	0	14	10710487	14	9504281	17.744	10.631	31.238
129	s02515.1	14	18.606	0.002	0.227	10.952	0.002	0.219	30.406	0.003	0.269	14	10759734	14	9553117	17.744	10.631	31.238
130	OAR14_9933996.1	14	18.833	0	0	11.171	0	0	30.675	0	0	14	10830593	14	9625354	17.826	10.631	31.43
131	OAR14_9982709.1	14	18.833	0	0	11.171	0	0	30.675	0	0	14	10880928	14	9676963	17.826	10.631	31.43
132	s16439.1	14	18.833	0	0	11.171	0	0	30.675	0	0	14	11070202	14	9866960	17.826	10.631	31.43
133	s75886.1	14	18.833	0.006	0.614	11.171	0.005	0.482	30.675	0.008	0.82	14	11180281	14	9984421	17.826	10.631	31.43
134	OAR14_10360467.1	14	19.447	0	0	11.653	0	0	31.495	0	0	14	11269936	14	10071666	18.234	11.102	31.76
135	OAR14_10395072.1	14	19.447	0	0	11.653	0	0	31.495	0	0	14	11303996	14	10105529	18.234	11.102	31.76
136	s46787.1	14	19.447	0.001	0.075	11.653	0.001	0.067	31.495	0.001	0.087	14	11343096	14	10144626	18.234	11.102	31.76
137	s53621.1	14	19.522	0	0	11.72	0	0	31.582	0	0	14	11552438	14	10355439	18.413	11.331	31.961
138	OAR14_10716695.1	14	19.522	0.003	0.294	11.72	0.003	0.33	31.582	0.002	0.227	14	11601128	14	10404111	18.545	11.388	32.128
139	s11936.1	14	19.816	0	0	12.05	0	0	31.809	0	0	14	11818854	14	10625969	18.677	11.445	32.285
140	s43948.1	14	19.816	0	0	12.05	0	0	31.809	0	0	14	12027365	14	10834307	18.677	11.445	32.285
141	s70548.1	14	19.816	0	0	12.05	0	0	31.809	0	0	14	12152209	14	10958646	18.677	11.445	32.285
142	s37966.1	14	19.816	0.001	0.144	12.05	0.002	0.177	31.809	0.001	0.102	14	12199237	14	11006687	18.677	11.445	32.285
143	s27261.1	14	19.96	0	0	12.227	0	0	31.911	0	0	14	12283924	14	11092185	18.828	11.771	32.285
144	s18723.1	14	19.96	0	0	12.227	0	0	31.911	0	0	14	12385093	14	11191953	18.828	11.771	32.285
145	s57041.1	14	19.96	0.008	0.825	12.227	0.005	0.538	31.911	0.012	1.215	14	12417544	14	11224432	18.828	11.771	32.285
146	s47682.1	14	20.785	0	0	12.765	0	0	33.126	0	0	14	12677618	14	11483752	19.584	12.058	33.734
147	s55890.1	14	20.785	0.009	0.891	12.765	0.006	0.627	33.126	0.013	1.284	14	12696138	14	11502940	19.584	12.058	33.734
148	s26489.1	14	21.676	0.001	0.055	13.392	0.001	0.101	34.41	0	0	14	12898072	14	11706245	20.609	12.946	34.937
149	s37410.1	14	21.731	0	0	13.493	0	0	34.41	0	0	14	12937711	14	11746661	20.609	12.946	34.937
150	s12064.1	14	21.731	0	0	13.493	0	0	34.41	0	0	14	12998353	14	11807551	20.609	12.946	34.937
151	s20291.1	14	21.731	0.001	0.066	13.493	0	0	34.41	0.002	0.168	14	13049682	14	11858315	20.609	12.946	34.937
152	s03701.1	14	21.797	0	0	13.493	0	0	34.578	0	0	14	13142437	14	11950282	20.718	12.946	35.289
153	s29176.1	14	21.797	0	0	13.493	0	0	34.578	0	0	14	13214782	14	11977308	20.718	12.946	35.289
154	OAR14_12347123.1	14	21.797	0	0.045	13.493	0	0	34.578	0.001	0.104	14	13253056	14	12015494	20.718	12.946	35.289
155	s29148.1	14	21.842	0	0	13.493	0	0	34.682	0	0	14	13372806	14	12136051	20.718	12.946	35.289
156	s54654.1	14	21.842	0.001	0.116	13.493	0.001	0.133	34.682	0.001	0.128	14	13393846	14	12156890	20.718	12.946	35.289
157	s56439.1	14	21.958	0	0	13.626	0	0	34.81	0	0	14	13454033	14	12217024	21.01	13.237	35.57
158	s69902.1	14	21.958	0.003	0.277	13.626	0.003	0.271	34.81	0.003	0.272	14	13487619	14	12250579	21.01	13.237	35.57
159	s41865.1	14	22.235	0	0	13.897	0	0	35.082	0	0	14	13644702	14	12358290	21.01	13.237	35.57
160	s19019.1	14	22.235	0	0	13.897	0	0	35.082	0	0	14	13697782	14	12411119	21.01	13.237	35.57
161	OAR14_12987715.1	14	22.235	0.001	0.146	13.897	0.001	0.087	35.082	0.002	0.232	14	13844754	14	12562773	21.01	13.237	35.57
162	OAR14_12999694.1	14	22.381	0.001	0.079	13.984	0	0	35.314	0.002	0.16	14	13856851	14	12574728	21.01	13.237	35.57
163	s74347.1	14	22.46	0	0	13.984	0	0	35.474	0	0	14	13973713	14	12692252	21.262	13.237	36.24
164	s40559.1	14	22.46	0.001	0.104	13.984	0.001	0.112	35.474	0.001	0.094	14	14023616	14	12743159	21.262	13.237	36.24
165	s55065.1	14	22.564	0	0	14.096	0	0	35.568	0	0	14	14101763	14	12819766	21.437	13.44	36.373
166	s50332.1	14	22.564	0	0	14.096	0	0	35.568	0	0	14	14168826	14	12886296	21.437	13.44	36.373
167	s02309.1	14	22.564	0	0	14.096	0	0	35.568	0	0	14	14212624	14	12930989	21.437	13.44	36.373
168	s52780.1	14	22.564	0	0	14.096	0	0	35.568	0	0	14	14339512	14	13058130	21.437	13.44	36.373
169	s04523.1	14	22.564	0	0	14.096	0	0	35.568	0	0	14	14352621	14	13071092	21.437	13.44	36.373
170	s40983.1	14	22.564	0	0	14.096	0	0	35.568	0	0	14	14392702	14	13111196	21.437	13.44	36.373
171	s48619.1	14	22.564	0	0	14.096	0	0	35.568	0	0	14	14440502	14	13158400	21.437	13.44	36.373
172	s75267.1	14	22.564	0.002	0.242	14.096	0.003	0.279	35.568	0.002	0.167	14	14476442	14	13199121	21.437	13.44	36.373
173	s58362.1	14	22.806	0	0	14.375	0	0	35.735	0	0	14	14657852	14	13401157	21.739	13.817	36.423
174	s66781.1	14	22.806	0	0	14.375	0	0	35.735	0	0	14	14700497	14	13443795	21.739	13.817	36.423
175	s31035.1	14	22.806	0	0	14.375	0	0	35.735	0	0	14	14890842	14	13638116	21.739	13.817	36.423
176	s65572.1	14	22.806	0	0	14.375	0	0	35.735	0	0	14	15022470	14	13767352	21.739	13.817	36.423
177	s57545.1	14	22.806	0.002	0.197	14.375	0.002	0.185	35.735	0.002	0.229	14	15206173	14	13951554	21.739	13.817	36.423
178	OAR14_14351648.1	14	23.003	0	0	14.56	0	0	35.964	0	0	14	15417301	14	14161952	21.91	13.91	36.957
179	s26449.1	14	23.003	0	0	14.56	0	0	35.964	0	0	14	15462960	14	14207502	21.91	13.91	36.957
180	s46705.1	14	23.003	0	0	14.56	0	0	35.964	0	0	14	15538080	14	14282459	21.91	13.91	36.957
181	s08817.1	14	23.003	0	0	14.56	0	0	35.964	0	0	14	15576963	14	14320946	21.91	13.91	36.957
182	OAR14_14626216.1	14	23.003	0.003	0.284	14.56	0.005	0.512	35.964	0.001	0.102	14	15687892	14	14429203	21.91	13.91	36.957
183	OAR14_14650208.1	14	23.287	0.001	0.056	15.072	0	0.013	36.066	0	0.021	14	15710864	14	14452263	22.286	14.567	36.957
184	OAR14_14862862.1	14	23.343	0	0	15.085	0	0	36.087	0	0	NA	NA	14	14657550	22.351	14.593	36.957
185	OAR14_14878767.1	14	23.343	0	0	15.085	0	0	36.087	0	0	NA	NA	14	14674935	22.351	14.593	36.957
186	OAR14_15200733.1	14	23.343	0.001	0.11	15.085	0.001	0.134	36.087	0.001	0.072	14	16204852	14	14944427	22.351	14.593	36.957
187	OAR14_15210238.1	14	23.453	0	0	15.219	0	0	36.159	0	0	14	16214377	14	14953941	22.351	14.593	36.957
188	OAR14_15268863.1	14	23.453	0.002	0.18	15.219	0.002	0.167	36.159	0.002	0.238	14	16269041	14	15008939	22.382	14.804	36.957
189	OAR14_15485140.1	14	23.633	0	0	15.386	0	0	36.397	0	0	14	16495701	14	15238845	22.687	14.804	37.449
190	OAR14_15662964.1	14	23.633	0	0.034	15.386	0	0.03	36.397	0	0.048	14	16661468	14	15403646	22.687	14.804	37.449
191	OAR14_15813627.1	14	23.667	0	0.034	15.416	0	0.03	36.445	0	0.048	NA	NA	14	15551363	22.715	14.849	37.449
192	OAR14_15849677.1	14	23.701	0	0	15.446	0	0	36.493	0	0	14	17476810	14	15587719	22.743	14.896	37.449
193	s22820.1	14	23.701	0.001	0.075	15.446	0.001	0.099	36.493	0	0	14	17540306	14	15651208	22.743	14.896	37.449
194	OAR14_15968361.1	14	23.776	0.003	0.303	15.545	0.005	0.472	36.493	0	0.029	14	17589830	14	15700496	22.743	14.896	37.449
195	OAR14_16056869.1	14	24.079	0	0	16.017	0	0	36.522	0	0	14	17660000	14	15769747	23.112	15.642	37.449
196	OAR14_16095274.1	14	24.079	0.004	0.35	16.017	0.003	0.331	36.522	0.004	0.357	14	17698410	14	15808076	23.112	15.642	37.449
197	OAR14_16236343.1	14	24.429	0.004	0.352	16.348	0.003	0.268	36.879	0.005	0.462	14	17836307	14	15944658	23.359	15.642	37.959
198	OAR14_16276596.1	14	24.781	0	0	16.616	0	0	37.341	0	0	14	17872981	14	15981360	23.834	16.074	38.432
199	OAR14_16484080.1	14	24.781	0.003	0.341	16.616	0.002	0.186	37.341	0.006	0.562	14	17927238	14	16035500	23.834	16.074	38.432
200	OAR14_16510791.1	14	25.122	0	0	16.802	0	0	37.903	0	0	14	17954341	14	16062459	24.126	16.186	39.029
201	OAR14_16552111.1	14	25.122	0	0.036	16.802	0	0	37.903	0.001	0.09	14	17991333	14	16098798	24.126	16.186	39.029
202	s26681.1	14	25.158	0	0	16.802	0	0	37.993	0	0	14	18006287	14	16113716	24.126	16.186	39.029
203	s15503.1	14	25.158	0	0	16.802	0	0	37.993	0	0	14	18086218	14	16193254	24.126	16.186	39.029
204	OAR14_16713218.1	14	25.158	0	0	16.802	0	0	37.993	0	0	14	18129892	14	16236771	24.126	16.186	39.029
205	OAR14_16757677.1	14	25.158	0.001	0.056	16.802	0.001	0.095	37.993	0	0	14	18170734	14	16277597	24.126	16.186	39.029
206	OAR14_16764006.1	14	25.214	0	0	16.897	0	0	37.993	0	0	14	18176390	14	16283237	24.246	16.356	39.029
207	s71975.1	14	25.214	0.013	1.338	16.897	0.012	1.192	37.993	0.016	1.562	14	18242755	14	16349731	24.246	16.356	39.029
208	OAR14_16915987.1	14	26.552	0	0	18.089	0	0	39.555	0	0	14	18300748	14	16407344	25.578	17.555	40.606
209	s28207.1	14	26.552	0	0	18.089	0	0	39.555	0	0	14	18355712	14	16464101	25.578	17.555	40.606
210	s58204.1	14	26.552	0	0	18.089	0	0	39.555	0	0	14	18365043	14	16473491	25.578	17.555	40.606
211	s02382.1	14	26.552	0	0	18.089	0	0	39.555	0	0	14	18376684	14	16485207	25.578	17.555	40.606
212	OAR14_17040209.1	14	26.552	0	0	18.089	0	0	39.555	0	0	14	18422549	14	16531499	25.578	17.555	40.606
213	OAR14_17166755.1	14	26.552	0	0	18.089	0	0	39.555	0	0	14	18532226	14	16641104	25.578	17.555	40.606
214	s27799.1	14	26.552	0.001	0.065	18.089	0.001	0.116	39.555	0	0	14	18623650	14	16732208	25.578	17.555	40.606
215	s69577.1	14	26.617	0	0	18.205	0	0	39.555	0	0	14	18702486	14	16811472	25.578	17.555	40.606
216	OAR14_17417998.1	14	26.617	0.006	0.627	18.205	0.006	0.637	39.555	0.006	0.595	14	18784093	14	16894215	25.578	17.555	40.606
217	OAR14_17682700.1	14	27.244	0.001	0.067	18.842	0.001	0.129	40.15	0	0	14	18988652	14	17098867	26.082	18.003	41.257
218	s22491.1	14	27.311	0.001	0.106	18.971	0.002	0.202	40.15	0	0	14	19191315	14	17300293	26.209	18.183	41.257
219	s54311.1	14	27.417	0	0	19.173	0	0	40.15	0	0	14	19233270	14	17342078	26.343	18.399	41.257
220	s32994.1	14	27.417	0.003	0.278	19.173	0.003	0.318	40.15	0.003	0.326	14	19294738	14	17403410	26.343	18.399	41.257
221	s34321.1	14	27.695	0	0	19.491	0	0	40.476	0	0	14	19462807	14	17577222	26.553	18.603	41.623
222	s33245.1	14	27.695	0.001	0.134	19.491	0	0	40.476	0.003	0.304	14	19508821	14	17622750	26.553	18.603	41.623
223	s22016.1	14	27.829	0.008	0.776	19.491	0.005	0.468	40.78	0.011	1.137	14	19532527	14	17646716	26.841	18.603	43.109
224	s31525.1	14	28.605	0	0	19.959	0	0	41.917	0	0	14	19654633	14	17773322	27.433	18.982	43.109
225	OAR14_18034899_X.1	14	28.605	0	0	19.959	0	0	41.917	0	0	14	19669144	14	17787859	27.433	18.982	43.109
226	OAR14_18074828.1	14	28.605	0	0.031	19.959	0.001	0.062	41.917	0	0	14	19708562	14	17824183	27.433	18.982	43.109
227	s66438.1	14	28.636	0	0	20.021	0	0	41.917	0	0	14	19765805	14	17885589	27.488	19.11	43.109
228	OAR14_18190640.1	14	28.636	0.001	0.104	20.021	0.002	0.158	41.917	0	0	14	19821346	14	17941622	27.488	19.11	43.109
229	OAR14_18321369.1	14	28.74	0	0	20.179	0	0	41.917	0	0	14	19949065	14	18068578	27.604	19.303	43.109
230	OAR14_18353243.1	14	28.74	0.002	0.176	20.179	0.002	0.206	41.917	0.002	0.206	14	19978944	14	18098556	27.604	19.303	43.109
231	OAR14_18527787.1	14	28.916	0	0	20.385	0	0	42.123	0	0	14	20138445	14	18259322	27.765	19.432	43.397
232	s20405.1	14	28.916	0.002	0.154	20.385	0.002	0.221	42.123	0	0	14	20183166	14	18304215	27.765	19.432	43.397
233	s64796.1	14	29.07	0	0	20.606	0	0	42.123	0	0	14	20368260	14	18487258	27.865	19.578	43.397
234	s37967.1	14	29.07	0	0	20.606	0	0	42.123	0	0	14	20490114	14	18608382	27.886	19.578	43.413
235	OAR14_18935490.1	14	29.07	0	0	20.606	0	0	42.123	0	0	14	20553035	14	18670991	27.886	19.578	43.413
236	OAR14_18969699.1	14	29.07	0.003	0.296	20.606	0.002	0.159	42.123	0.006	0.568	14	20579735	14	18697410	27.992	19.578	43.595
237	s55624.1	14	29.366	0	0	20.765	0	0	42.691	0	0	14	20659014	14	18779760	28.057	19.935	43.595
238	s13986.1	14	29.366	0.006	0.627	20.765	0.009	0.866	42.691	0	0.01	14	20689136	14	18810051	28.057	19.935	43.595
239	s62197.1	14	29.993	0	0	21.631	0	0	42.701	0	0	14	20826681	14	18948009	28.982	20.71	44.288
240	OAR14_19380727.1	14	29.993	0.001	0.098	21.631	0.005	0.515	42.701	0	0	14	20844918	14	18966249	28.982	20.71	44.288
241	OAR14_19496148.1	14	30.091	0.004	0.415	22.146	0	0	42.701	0.006	0.598	14	20962866	14	19084065	28.982	21.262	44.288
242	OAR14_19733171.1	14	30.506	0.001	0.053	22.146	0	0	43.299	0.003	0.268	14	21181362	14	19302129	29.453	21.262	44.873
243	OAR14_19790368.1	14	30.559	0	0	22.146	0	0	43.567	0	0	14	21239054	14	19360120	29.453	21.262	44.873
244	OAR14_19829145.1	14	30.559	0.001	0.072	22.146	0.001	0.106	43.567	0	0	14	21284889	14	19407789	29.529	21.385	44.873
245	OAR14_19906014.1	14	30.631	0	0.013	22.252	0	0	43.567	0	0	14	21379122	14	19502056	29.529	21.385	44.873
246	OAR14_19942959.1	14	30.644	0	0	22.252	0	0	43.567	0	0	14	21416974	14	19540297	29.529	21.385	44.873
247	s39735.1	14	30.644	0.002	0.206	22.252	0	0	43.567	0.004	0.392	14	21491934	14	19615508	29.529	21.385	44.873
248	OAR14_20057933.1	14	30.85	0.001	0.065	22.252	0.002	0.211	43.959	0	0	14	21523964	14	19647418	29.529	21.385	44.873
249	OAR14_20127222.1	14	30.915	0.001	0.058	22.463	0.001	0.064	43.959	0	0	14	21590790	14	19714380	29.549	21.385	44.873
250	OAR14_20278533.1	14	30.973	0	0	22.527	0	0	43.959	0	0	14	21663739	14	19787274	29.743	21.385	45.562
251	OAR14_20304163.1	14	30.973	0	0	22.527	0	0	43.959	0	0	NA	NA	14	19813484	29.743	21.385	45.562
252	OAR14_20395236.1	14	30.973	0.009	0.856	22.527	0.011	1.098	43.959	0.005	0.498	14	21763134	14	19883923	29.743	21.385	45.562
253	s02394.1	14	31.829	0.002	0.178	23.625	0.003	0.251	44.457	0	0	14	21876617	14	19997991	31.044	23.014	45.915
254	OAR14_20528267.1	14	32.007	0.002	0.195	23.876	0.001	0.068	44.457	0.005	0.498	14	21920375	14	20042538	31.044	23.014	45.915
255	s30111.1	14	32.202	0	0	23.944	0	0	44.955	0	0	14	22003437	14	20126086	31.226	23.134	46.436
256	s75542.1	14	32.202	0.001	0.078	23.944	0.001	0.064	44.955	0.001	0.099	14	22031842	14	20154884	31.226	23.134	46.436
257	s06629.1	14	32.28	0	0	24.008	0	0	45.054	0	0	14	22071578	14	20195319	31.318	23.268	46.436
258	OAR14_20713025.1	14	32.28	0	0	24.008	0	0	45.054	0	0	14	22169965	14	20238348	31.318	23.268	46.436
259	OAR14_20746838.1	14	32.28	0.004	0.45	24.008	0.006	0.576	45.054	0	0	14	22204277	14	20272574	31.318	23.268	46.436
260	OAR14_20812277.1	14	32.73	0.002	0.249	24.584	0.005	0.464	45.054	0	0	14	22270834	14	20338795	32.277	24.58	46.799
261	OAR14_20852067.1	14	32.979	0.001	0.125	25.048	0	0.024	45.054	0.004	0.377	14	22307776	14	20375802	32.277	24.58	46.799
262	s39225.1	14	33.104	0.001	0.121	25.072	0.002	0.226	45.431	0	0	14	22371852	14	20440067	32.277	24.58	46.799
263	s29915.1	14	33.225	0	0	25.298	0	0	45.431	0	0	14	22441622	14	20509794	32.277	24.58	46.799
264	OAR14_21029688.1	14	33.225	0.001	0.054	25.298	0	0	45.431	0.001	0.112	14	22473066	14	20539167	32.277	24.58	46.799
265	OAR14_21073946.1	14	33.279	0	0	25.298	0	0	45.543	0	0	14	22516580	14	20582650	32.403	24.58	47.086
266	OAR14_21136254.1	14	33.279	0	0	25.298	0	0	45.543	0	0	14	22578640	14	20644939	32.403	24.58	47.086
267	OAR14_21197548.1	14	33.279	0	0	25.298	0	0	45.543	0	0	14	22584391	14	20650785	32.403	24.58	47.086
268	OAR14_21279286.1	14	33.279	0	0	25.298	0	0	45.543	0	0	14	22663054	14	20730297	32.403	24.58	47.086
269	OAR14_21336208.1	14	33.279	0	0	25.298	0	0	45.543	0	0	14	22705766	14	20773096	32.403	24.58	47.086
270	OAR14_21364540.1	14	33.279	0	0	25.298	0	0	45.543	0	0	14	22735151	14	20803005	32.403	24.58	47.086
271	s71550.1	14	33.279	0	0	25.298	0	0	45.543	0	0	14	22857198	14	20851964	32.439	24.623	47.086
272	OAR14_21540055.1	14	33.279	0.002	0.197	25.298	0.002	0.212	45.543	0.002	0.219	14	22965902	14	20960126	32.473	24.665	47.086
273	OAR14_21572610_X.1	14	33.476	0	0	25.51	0	0	45.762	0	0	14	22997905	14	20991970	32.508	24.706	47.086
274	OAR14_21585314.1	14	33.476	0.001	0.135	25.51	0.001	0.119	45.762	0.001	0.078	14	23010382	14	21004651	32.508	24.706	47.086
275	OAR14_21661246.1	14	33.611	0.001	0.144	25.629	0.002	0.243	45.84	0	0	14	23082686	14	21076653	32.508	24.706	47.086
276	OAR14_21675134.1	14	33.755	0	0.05	25.872	0.001	0.078	45.84	0	0	14	23095959	14	21090258	32.789	25.037	47.327
277	OAR14_21748482.1	14	33.805	0.003	0.281	25.95	0.002	0.197	45.84	0.004	0.427	14	23163449	14	21157715	32.789	25.037	47.327
278	s39808.1	14	34.086	0	0	26.147	0	0	46.267	0	0	14	23413281	14	21408009	33.075	25.184	47.841
279	OAR14_22025931.1	14	34.086	0	0	26.147	0	0	46.267	0	0	14	23445754	14	21440623	33.075	25.184	47.841
280	OAR14_22154152.1	14	34.086	0.003	0.288	26.147	0.004	0.393	46.267	0.002	0.172	14	23573190	14	21568696	33.075	25.184	47.841
281	OAR14_22212176.1	14	34.374	0	0	26.54	0	0	46.439	0	0	14	23623480	14	21618920	33.277	25.471	47.841
282	OAR14_22227113.1	14	34.374	0.004	0.35	26.54	0.004	0.361	46.439	0.003	0.284	14	23639479	14	21634891	33.277	25.471	47.841
283	s15415.1	14	34.724	0	0	26.901	0	0	46.723	0	0	14	23790653	14	21786366	33.643	25.981	47.841
284	OAR14_22416241.1	14	34.724	0.002	0.152	26.901	0.002	0.184	46.723	0	0	14	23817234	14	21812992	33.643	25.981	47.841
285	OAR14_22455537.1	14	34.876	0.002	0.157	27.085	0	0.018	46.723	0.009	0.915	14	23856919	14	21852577	33.818	26.193	47.841
286	OAR14_22551569.1	14	35.033	0.002	0.171	27.103	0.002	0.228	47.638	0	0	14	23942791	14	21938598	33.818	26.193	47.841
287	OAR14_22589630.1	14	35.204	0	0	27.331	0	0	47.638	0	0	14	23981279	14	21977040	33.818	26.193	47.841
288	s20788.1	14	35.204	0.005	0.486	27.331	0.005	0.478	47.638	0.001	0.113	14	24013122	14	22008857	33.966	26.337	47.841
289	OAR14_22829882.1	14	35.69	0.001	0.09	27.809	0.002	0.246	47.751	0	0	14	24192610	14	22187864	34.675	26.902	49.405
290	s48615.1	14	35.78	0.001	0.096	28.055	0	0	47.751	0.001	0.124	14	24254214	14	22249239	34.874	27.272	49.405
291	OAR14_22951681.1	14	35.876	0	0	28.055	0	0	47.875	0	0	14	24312829	14	22307593	35.041	27.272	49.704
292	s34309.1	14	35.876	0	0	28.055	0	0	47.875	0	0	14	24365665	14	22360342	35.041	27.272	49.704
293	OAR14_23080544.1	14	35.876	0.002	0.16	28.055	0.003	0.276	47.875	0	0	14	24448104	14	22441604	35.041	27.272	49.704
294	OAR14_23122491.1	14	36.036	0.001	0.13	28.331	0	0	47.875	0.003	0.335	14	24489931	14	22483338	35.247	27.575	49.704
295	OAR14_23219857.1	14	36.166	0.002	0.154	28.331	0.001	0.115	48.21	0.002	0.205	14	24581124	14	22574104	35.459	27.575	50.327
296	OAR14_23262772.1	14	36.32	0	0.01	28.446	0	0	48.415	0	0	14	24615085	14	22607959	35.459	27.575	50.327
297	s26394.1	14	36.33	0.002	0.233	28.446	0.003	0.307	48.415	0.001	0.142	14	24899516	14	22902300	35.459	27.575	50.327
298	OAR14_23697198.1	14	36.563	0	0	28.753	0	0	48.557	0	0	14	25026513	14	23030347	35.673	27.877	50.327
299	OAR14_23628696.1	14	36.563	0.002	0.173	28.753	0	0.042	48.557	0.005	0.451	14	25031560	14	23035396	35.673	27.877	50.327
300	OAR14_23806637.1	14	36.736	0.004	0.428	28.795	0.006	0.583	49.008	0.001	0.125	14	25094344	14	23098569	35.847	28.094	50.327
301	s64524.1	14	37.164	0	0	29.378	0	0	49.133	0	0	14	25144295	14	23149102	36.476	28.72	51.049
302	s43914.1	14	37.164	0	0	29.378	0	0	49.133	0	0	14	25207192	14	23213139	36.476	28.72	51.049
303	s48304.1	14	37.164	0.002	0.178	29.378	0.002	0.204	49.133	0.001	0.147	14	25241815	14	23247358	36.476	28.72	51.049
304	OAR14_24020008.1	14	37.342	0	0	29.582	0	0	49.28	0	0	14	25302303	14	23307654	36.57	28.885	51.049
305	s68592.1	14	37.342	0	0	29.582	0	0	49.28	0	0	14	25356330	14	23360866	36.57	28.885	51.049
306	s22033.1	14	37.342	0.001	0.119	29.582	0.003	0.296	49.28	0	0	14	25392251	14	23396770	36.57	28.885	51.049
307	s38098.1	14	37.461	0	0	29.878	0	0	49.28	0	0	14	25486180	14	23489233	36.649	29.028	51.049
308	OAR14_24295918.1	14	37.461	0.001	0.105	29.878	0	0	49.28	0.002	0.188	14	25507921	14	23511093	36.764	29.189	51.049
309	OAR14_24485107.1	14	37.566	0.002	0.213	29.878	0.003	0.276	49.468	0.001	0.094	14	25704814	14	23704784	36.869	29.33	51.049
310	s47320.1	14	37.779	0	0	30.154	0	0	49.562	0	0	14	25873420	14	23791654	36.869	29.33	51.049
311	s33990.1	14	37.779	0	0	30.154	0	0	49.562	0	0	14	25879520	14	23797709	36.869	29.33	51.049
312	s70905.1	14	37.779	0.002	0.192	30.154	0.001	0.12	49.562	0.003	0.296	14	25893612	14	23811790	36.869	29.33	51.049
313	s73512.1	14	37.971	0	0	30.274	0	0	49.858	0	0	14	26248103	14	24165974	37.192	29.678	51.32
314	OAR14_25081675.1	14	37.971	0	0	30.274	0	0	49.858	0	0	14	26417581	14	24246655	37.192	29.678	51.32
315	s12233.1	14	37.971	0	0	30.274	0	0	49.858	0	0	14	26445196	14	24274361	37.192	29.678	51.32
316	OAR14_25118687.1	14	37.971	0	0	30.274	0	0	49.858	0	0	14	26453048	14	24282290	37.192	29.678	51.32
317	OAR14_25131006.1	14	37.971	0	0	30.274	0	0	49.858	0	0	14	26465417	14	24294661	37.192	29.678	51.32
318	OAR14_25188542.1	14	37.971	0	0	30.274	0	0	49.858	0	0	14	26522418	14	24351838	37.192	29.678	51.32
319	OAR14_25222826.1	14	37.971	0.001	0.066	30.274	0.001	0.102	49.858	0	0	14	26555917	14	24385660	37.192	29.678	51.32
320	OAR14_25266721.1	14	38.037	0	0	30.376	0	0	49.858	0	0	14	26601446	14	24431769	37.192	29.678	51.32
321	s42573.1	14	38.037	0	0	30.376	0	0	49.858	0	0	14	26674725	14	24504732	37.251	29.678	51.591
322	s13261.1	14	38.037	0.001	0.076	30.376	0.002	0.19	49.858	0	0	14	26703617	14	24533710	37.251	29.678	51.591
323	OAR14_25736485.1	14	38.113	0.001	0.102	30.566	0	0	49.858	0.002	0.153	14	26870419	14	24700785	37.251	29.678	51.591
324	OAR14_25783175.1	14	38.215	0	0	30.566	0	0	50.011	0	0	14	27061595	14	24887017	37.251	29.678	51.591
325	s49153.1	14	38.215	0	0	30.566	0	0	50.011	0	0	14	27087171	14	24912300	37.251	29.678	51.591
326	s01163.1	14	38.215	0	0	30.566	0	0	50.011	0	0	14	27123493	14	24948404	37.251	29.678	51.591
327	s27391.1	14	38.215	0.003	0.279	30.566	0.005	0.484	50.011	0	0	14	27201428	14	25025614	37.251	29.678	51.591
328	s75905.1	14	38.494	0.001	0.096	31.05	0.001	0.131	50.011	0	0	14	27312676	14	25135983	37.604	30.201	51.591
329	s57490.1	14	38.59	0	0	31.181	0	0	50.011	0	0	14	27336657	14	25159878	37.811	30.555	51.591
330	OAR14_26349858.1	14	38.59	0	0	31.181	0	0	50.011	0	0	14	27392899	14	25215612	37.811	30.555	51.591
331	s06895.1	14	38.59	0.001	0.075	31.181	0.001	0.05	50.011	0.001	0.148	14	27437277	14	25259991	37.811	30.555	51.591
332	s69319.1	14	38.665	0	0	31.231	0	0	50.159	0	0	14	27486144	14	25309299	37.811	30.555	51.591
333	DU363389_530.1	14	38.665	0	0	31.231	0	0	50.159	0	0	14	27544766	14	25367529	37.877	30.555	51.765
334	s05218.1	14	38.665	0.001	0.129	31.231	0.001	0.083	50.159	0.002	0.209	14	27648637	14	25471291	37.877	30.555	51.765
335	OAR14_26710874.1	14	38.794	0.001	0.085	31.314	0.001	0.118	50.368	0	0	14	27751961	14	25571900	37.877	30.555	51.765
336	OAR14_26768230.1	14	38.879	0.001	0.101	31.432	0.001	0.098	50.368	0.001	0.092	14	27807842	14	25627613	38.054	30.703	51.941
337	s72730.1	14	38.98	0	0	31.53	0	0	50.46	0	0	14	27872379	14	25691698	38.209	30.832	52.104
338	s54010.1	14	38.98	0	0	31.53	0	0	50.46	0	0	14	27891103	14	25709950	38.209	30.832	52.104
339	OAR14_26869456.1	14	38.98	0	0	31.53	0	0	50.46	0	0	14	27907502	14	25726597	38.209	30.832	52.104
340	OAR14_26903256.1	14	38.98	0	0	31.53	0	0	50.46	0	0	14	27939565	14	25758657	38.209	30.832	52.104
341	OAR14_26968078.1	14	38.98	0	0	31.53	0	0	50.46	0	0	14	28006568	14	25825610	38.209	30.832	52.104
342	s58143.1	14	38.98	0	0	31.53	0	0	50.46	0	0	14	28030597	14	25849721	38.209	30.832	52.104
343	s37599.1	14	38.98	0.001	0.131	31.53	0.002	0.165	50.46	0	0	14	28076837	14	25897210	38.209	30.832	52.104
344	OAR14_27110046.1	14	39.111	0	0.022	31.695	0.001	0.118	50.46	0	0	14	28142575	14	25963356	38.325	31.016	52.104
345	OAR14_27224601.1	14	39.133	0.002	0.209	31.813	0.002	0.166	50.46	0.002	0.204	NA	NA	14	26074705	38.436	31.195	52.104
346	OAR14_27308027.1	14	39.342	0.001	0.125	31.979	0.002	0.238	50.664	0.001	0.119	14	28318160	14	26139725	38.671	31.327	52.529
347	OAR14_27342805.1	14	39.467	0	0	32.217	0	0	50.783	0	0	14	28354101	14	26174255	38.671	31.327	52.529
348	OAR14_27356556.1	14	39.467	0	0	32.217	0	0	50.783	0	0	14	28366033	14	26186832	38.671	31.327	52.529
349	OAR14_27408870.1	14	39.467	0.001	0.147	32.217	0	0	50.783	0.001	0.13	14	28418180	14	26238454	38.671	31.327	52.529
350	OAR14_27463865.1	14	39.614	0	0.036	32.217	0	0	50.913	0.002	0.209	14	28473661	14	26293894	38.745	31.431	52.529
351	OAR14_27519100.1	14	39.65	0.002	0.248	32.217	0.002	0.243	51.122	0.002	0.19	14	28522777	14	26343076	38.745	31.431	52.529
352	OAR14_27546419.1	14	39.898	0.003	0.275	32.46	0.002	0.179	51.312	0.005	0.458	14	28551015	14	26371515	39.254	31.77	53.336
353	OAR14_27758999.1	14	40.173	0	0	32.639	0	0	51.77	0	0	1	265936556	14	26549926	39.254	31.77	53.336
354	OAR14_27813487.1	14	40.173	0	0	32.639	0	0	51.77	0	0	1	265994654	14	26610104	39.254	31.77	53.336
355	OAR14_27841684.1	14	40.173	0	0	32.639	0	0	51.77	0	0	1	266025501	14	26633337	39.254	31.77	53.336
356	s51255.1	14	40.173	0	0	32.639	0	0	51.77	0	0	1	266089943	14	26697550	39.254	31.77	53.336
357	s51182.1	14	40.173	0.004	0.381	32.639	0.004	0.361	51.77	0.005	0.472	1	266106592	14	26714464	39.254	31.77	53.336
358	OAR14_27945415.1	14	40.554	0	0	33	0	0	52.242	0	0	1	266129412	14	26742598	39.917	32.386	54.159
359	OAR14_27997334.1	14	40.554	0.003	0.285	33	0.003	0.339	52.242	0.002	0.166	1	266174521	14	26787537	39.917	32.386	54.159
360	OAR14_28089777_X.1	14	40.839	0	0	33.339	0	0	52.408	0	0	14	28863104	14	26889987	40.191	32.638	54.514
361	s28417.1	14	40.839	0	0	33.339	0	0	52.408	0	0	14	28883885	14	26910889	40.191	32.638	54.514
362	OAR14_28145384.1	14	40.839	0.006	0.632	33.339	0.008	0.754	52.408	0.005	0.482	14	28912615	14	26939521	40.191	32.638	54.514
363	OAR14_28559562.1	14	41.471	0	0	34.093	0	0	52.89	0	0	14	29421290	14	27447166	40.9	33.479	54.889
364	OAR14_28593114.1	14	41.471	0	0.028	34.093	0	0	52.89	0	0	14	29452828	14	27478849	40.9	33.479	54.889
365	OAR14_28682818.1	14	41.499	0.001	0.099	34.093	0	0	52.89	0.002	0.239	14	29536956	14	27562745	40.9	33.479	54.889
366	OAR14_28715668.1	14	41.598	0	0	34.093	0	0	53.129	0	0	14	29575461	14	27601138	40.9	33.479	54.889
367	s34399.1	14	41.598	0	0	34.093	0	0	53.129	0	0	NA	NA	14	27716818	40.9	33.479	54.889
368	OAR14_28902571.1	14	41.598	0	0	34.093	0	0	53.129	0	0	14	29741636	14	27770062	40.9	33.479	54.889
369	OAR14_28957918.1	14	41.598	0.003	0.33	34.093	0.004	0.38	53.129	0.003	0.299	14	29786655	14	27815115	40.9	33.479	54.889
370	OAR14_29096902.1	14	41.928	0	0	34.473	0	0	53.428	0	0	14	30053185	14	27957273	41.315	33.796	55.409
371	OAR14_29136302.1	14	41.928	0	0	34.473	0	0	53.428	0	0	14	30089791	14	27993350	41.315	33.796	55.409
372	OAR14_29192743.1	14	41.928	0	0.032	34.473	0.001	0.063	53.428	0	0	14	30139352	14	28043052	41.315	33.796	55.409
373	OAR14_29294168.1	14	41.96	0	0	34.536	0	0	53.428	0	0	14	30244045	14	28147316	41.315	33.796	55.409
374	OAR14_29342797.1	14	41.96	0	0	34.536	0	0	53.428	0	0	14	30300894	14	28204607	41.315	33.796	55.409
375	OAR14_29397298.1	14	41.96	0	0	34.536	0	0	53.428	0	0	14	30346379	14	28250048	41.315	33.796	55.409
376	OAR14_29467119.1	14	41.96	0	0.023	34.536	0	0	53.428	0	0.019	14	30417404	14	28321032	41.315	33.796	55.409
377	OAR14_29632219.1	14	41.983	0	0.038	34.536	0	0	53.447	0.001	0.054	14	30699997	14	28483599	41.315	33.796	55.409
378	OAR14_29709395.1	14	42.021	0.002	0.241	34.536	0.004	0.357	53.501	0	0	14	30774936	14	28558207	41.315	33.796	55.409
379	OAR14_29863888.1	14	42.262	0	0	34.893	0	0	53.501	0	0	14	30925562	14	28706489	41.63	34.227	55.547
380	OAR14_29878069.1	14	42.262	0.001	0.081	34.893	0	0	53.501	0.005	0.451	14	30939487	14	28720409	41.63	34.227	55.547
381	OAR14_29971688.1	14	42.343	0.001	0.075	34.893	0	0	53.952	0.001	0.139	14	31026356	14	28809538	41.63	34.227	55.547
382	OAR14_30058187.1	14	42.418	0.003	0.251	34.893	0.004	0.38	54.091	0	0	14	31103178	14	28886538	41.63	34.227	55.547
383	OAR14_30115583.1	14	42.669	0	0	35.273	0	0	54.091	0	0	14	31157882	14	28941319	41.92	34.638	55.547
384	OAR14_30156559.1	14	42.669	0	0	35.273	0	0	54.091	0	0	14	31197539	14	28981397	41.92	34.638	55.547
385	OAR14_30241992.1	14	42.669	0.005	0.456	35.273	0.005	0.537	54.091	0.002	0.228	14	31283858	14	29067472	41.92	34.638	55.547
386	OAR14_30286322.1	14	43.125	0	0	35.81	0	0	54.319	0	0	14	31329038	14	29112235	42.738	35.794	55.547
387	s70311.1	14	43.125	0.001	0.08	35.81	0	0	54.319	0.002	0.243	14	31378823	14	29162520	42.738	35.794	55.547
388	OAR14_30381270.1	14	43.205	0.007	0.663	35.81	0.006	0.55	54.562	0.009	0.883	14	31421640	14	29206194	42.738	35.794	55.547
389	OAR14_31350096.1	14	43.868	0	0	36.36	0	0	55.445	0	0	14	32597340	14	30117104	43.239	36.199	56.366
390	OAR14_31424342.1	14	43.868	0	0	36.36	0	0	55.445	0	0	14	32673455	14	30192766	43.239	36.199	56.366
391	OAR14_31473509.1	14	43.868	0	0	36.36	0	0	55.445	0	0	14	32720270	14	30239300	43.239	36.199	56.366
392	OAR14_31514507.1	14	43.868	0	0	36.36	0	0	55.445	0	0	14	32756702	14	30276595	43.239	36.199	56.366
393	OAR14_31565339.1	14	43.868	0	0	36.36	0	0	55.445	0	0	14	32806654	14	30326490	43.239	36.199	56.366
394	OAR14_31633705.1	14	43.868	0	0	36.36	0	0	55.445	0	0	14	32876036	14	30397627	43.239	36.199	56.366
395	s21518.1	14	43.868	0	0	36.36	0	0	55.445	0	0	14	32919623	14	30441121	43.239	36.199	56.366
396	OAR14_31705408.1	14	43.868	0.003	0.314	36.36	0.003	0.262	55.445	0.004	0.389	14	32953207	14	30474614	43.239	36.199	56.366
397	OAR14_31893971.1	14	44.182	0	0	36.622	0	0	55.834	0	0	14	33135301	14	30658000	43.595	36.388	57.019
398	s42662.1	14	44.182	0.001	0.124	36.622	0.001	0.142	55.834	0.001	0.12	NA	NA	14	30726078	43.595	36.388	57.019
399	OAR14_31980015.1	14	44.306	0	0	36.764	0	0	55.954	0	0	14	33223224	14	30745288	43.743	36.531	57.207
400	OAR14_32063505.1	14	44.306	0	0	36.764	0	0	55.954	0	0	14	33301765	14	30825131	43.743	36.531	57.207
401	OAR14_32101296.1	14	44.306	0	0	36.764	0	0	55.954	0	0	14	33342177	14	30865812	43.743	36.531	57.207
402	OAR14_32139675.1	14	44.306	0	0	36.764	0	0	55.954	0	0	14	33438974	14	30908494	43.743	36.531	57.207
403	OAR14_32230865.1	14	44.306	0	0	36.764	0	0	55.954	0	0	14	33736373	14	31007954	43.743	36.531	57.207
404	OAR14_32272439.1	14	44.306	0	0	36.764	0	0	55.954	0	0	14	33779791	14	31052395	43.743	36.531	57.207
405	OAR14_32402081.1	14	44.306	0.001	0.13	36.764	0	0	55.954	0.003	0.299	NA	NA	14	31189154	43.743	36.531	57.207
406	s66268.1	14	44.436	0	0	36.764	0	0	56.253	0	0	14	34135881	14	31403354	43.743	36.531	57.207
407	OAR14_32695710.1	14	44.436	0	0	36.764	0	0	56.253	0	0	NA	NA	14	31509040	43.743	36.531	57.207
408	OAR14_32706322.1	14	44.436	0	0	36.764	0	0	56.253	0	0	14	34253210	14	31523105	43.743	36.531	57.207
409	OAR14_32714698.1	14	44.436	0	0	36.764	0	0	56.253	0	0	14	34260320	14	31530212	43.743	36.531	57.207
410	OAR14_32876727.1	14	44.436	0	0	36.764	0	0	56.253	0	0	14	34318414	14	31588556	43.743	36.531	57.207
411	OAR14_32892442.1	14	44.436	0	0	36.764	0	0	56.253	0	0	14	34332108	14	31602244	43.743	36.531	57.207
412	OAR14_32948272.1	14	44.436	0	0	36.764	0	0	56.253	0	0	14	34383413	14	31653664	43.743	36.531	57.207
413	OAR14_33000004.1	14	44.436	0	0	36.764	0	0	56.253	0	0	14	35126116	14	31698036	43.743	36.531	57.207
414	OAR14_33049809.1	14	44.436	0.003	0.292	36.764	0.003	0.264	56.253	0.003	0.3	14	35173324	14	31744265	43.743	36.531	57.207
415	OAR14_33107294.1	14	44.728	0.002	0.215	37.028	0.001	0.12	56.553	0.006	0.629	14	35230769	14	31802125	44.188	36.72	58.258
416	OAR14_33142743.1	14	44.943	0	0	37.148	0	0	57.182	0	0	14	35260956	14	31832814	44.437	36.896	58.803
417	OAR14_33212974.1	14	44.943	0.002	0.162	37.148	0.001	0.113	57.182	0	0	14	35335245	14	31908665	44.437	36.896	58.803
418	OAR14_33250606.1	14	45.105	0	0	37.261	0	0	57.182	0	0	14	35373830	14	31947494	44.62	37.072	58.803
419	OAR14_33291858.1	14	45.105	0.005	0.455	37.261	0.004	0.36	57.182	0.006	0.564	14	35420593	14	31994449	44.62	37.072	58.803
420	OAR14_33340378.1	14	45.56	0	0	37.621	0	0	57.746	0	0	14	35463806	14	32037703	44.62	37.072	58.803
421	OAR14_33354501.1	14	45.56	0.002	0.167	37.621	0.002	0.172	57.746	0.003	0.253	14	35484345	14	32058213	45.16	37.386	59.829
422	OAR14_33475732.1	14	45.727	0.001	0.095	37.793	0	0	57.999	0.002	0.206	14	35542447	14	32116466	45.16	37.386	59.829
423	OAR14_33503263.1	14	45.822	0	0	37.793	0	0	58.205	0	0	14	35570334	14	32144425	45.16	37.386	59.829
424	s75503.1	14	45.822	0	0	37.793	0	0	58.205	0	0	14	35636406	14	32210415	45.16	37.386	59.829
425	OAR14_33605988.1	14	45.822	0	0	37.793	0	0	58.205	0	0	14	35659544	14	32233279	45.16	37.386	59.829
426	OAR14_33686515.1	14	45.822	0.002	0.242	37.793	0	0	58.205	0.006	0.65	14	35734101	14	32308391	45.16	37.386	59.829
427	OAR14_33723552.1	14	46.064	0.002	0.167	37.793	0.003	0.254	58.855	0	0	14	35769484	14	32344022	45.16	37.386	59.829
428	s59811.1	14	46.231	0.001	0.146	38.047	0.001	0.105	58.855	0.002	0.198	14	36051197	14	32615771	45.309	37.386	59.979
429	OAR14_34039047.1	14	46.377	0.001	0.148	38.152	0.001	0.106	59.053	0.002	0.201	NA	NA	14	32651212	45.503	37.611	60.278
430	OAR14_34117310.1	14	46.525	0	0	38.258	0	0	59.254	0	0	14	36157022	14	32721325	45.701	37.842	60.585
431	s05433.1	14	46.525	0	0	38.258	0	0	59.254	0	0	14	36244037	14	32813953	45.701	37.842	60.585
432	DU232315_442.1	14	46.525	0	0	38.258	0	0	59.254	0	0	14	36305961	14	32876436	45.701	37.842	60.585
433	s74163.1	14	46.525	0.001	0.107	38.258	0.002	0.16	59.254	0	0	14	36322480	14	32892820	45.701	37.842	60.585
434	OAR14_34387347.1	14	46.632	0.005	0.502	38.418	0.006	0.563	59.254	0.004	0.43	14	36403390	14	32974101	45.813	38.009	60.585
435	OAR14_34444791.1	14	47.134	0.001	0.116	38.981	0.001	0.093	59.684	0.002	0.153	14	36462476	14	33032965	46.291	38.537	60.665
436	s04945.1	14	47.25	0.001	0.132	39.074	0.001	0.115	59.837	0.002	0.159	14	36494944	14	33064910	46.477	38.752	60.697
437	s45533.1	14	47.382	0	0	39.189	0	0	59.996	0	0	14	36524106	14	33094234	46.811	38.976	61.557
438	s20376.1	14	47.382	0.006	0.627	39.189	0.006	0.56	59.996	0.007	0.724	14	36568982	14	33139129	46.811	38.976	61.557
439	s27476.1	14	48.009	0	0	39.749	0	0	60.72	0	0	14	36669392	14	33234873	47.23	39.423	61.557
440	s16805.1	14	48.009	0.004	0.377	39.749	0.002	0.205	60.72	0.006	0.603	14	36689191	14	33254836	47.23	39.423	61.557
441	s61632.1	14	48.386	0	0	39.954	0	0	61.323	0	0	14	36739450	14	33306057	47.642	39.6	62.643
442	s37166.1	14	48.386	0	0	39.954	0	0	61.323	0	0	14	36883795	14	33450989	47.642	39.6	62.643
443	s45492.1	14	48.386	0.002	0.163	39.954	0.003	0.264	61.323	0.001	0.103	14	36910244	14	33479572	47.642	39.6	62.643
444	s72990.1	14	48.549	0.003	0.257	40.218	0.001	0.124	61.426	0.004	0.394	14	36969329	14	33538808	47.767	39.811	62.643
445	s11389.1	14	48.806	0	0	40.342	0	0	61.82	0	0	14	37028000	14	33597412	47.893	39.811	63.005
446	s47677.1	14	48.806	0	0	40.342	0	0	61.82	0	0	14	37133273	14	33702073	47.893	39.811	63.005
447	OAR14_35135584.1	14	48.806	0	0.044	40.342	0	0	61.82	0.001	0.082	14	37160262	14	33728898	47.893	39.811	63.005
448	s14840.1	14	48.85	0	0	40.342	0	0	61.902	0	0	14	37253338	14	33822083	47.893	39.811	63.005
449	OAR14_35370531.1	14	48.85	0.001	0.119	40.342	0.002	0.242	61.902	0	0	14	37386343	14	33954641	47.893	39.811	63.005
450	s69327.1	14	48.969	0	0.019	40.584	0	0	61.902	0	0.038	14	37469194	14	34037432	48.103	40.24	63.005
451	s29107.1	14	48.988	0	0.019	40.584	0	0	61.94	0	0.037	14	37612879	14	34180434	48.173	40.24	63.152
452	OAR14_35624790.1	14	49.007	0	0.019	40.584	0	0	61.977	0	0.037	14	37640182	14	34207977	48.243	40.24	63.296
453	OAR14_35729095.1	14	49.026	0	0.038	40.584	0	0.038	62.014	0	0	14	37737046	14	34305025	48.313	40.24	63.441
454	OAR14_35769076.1	14	49.064	0	0.038	40.622	0	0.039	62.014	0	0	14	37774033	14	34341956	48.313	40.24	63.441
455	OAR14_36030253_X.1	14	49.102	0.002	0.152	40.661	0	0	62.014	0.004	0.45	14	38028869	14	34596131	48.313	40.24	63.441
456	OAR14_36559626.1	14	49.254	0	0	40.661	0	0	62.464	0	0	14	38555008	14	35119271	48.313	40.24	63.441
457	s18738.1	14	49.254	0	0	40.661	0	0	62.464	0	0	14	38628981	14	35193203	48.313	40.24	63.441
458	s14680.1	14	49.254	0.001	0.145	40.661	0.001	0.108	62.464	0.002	0.193	14	38811936	14	35376414	48.313	40.24	63.441
459	OAR14_36887906.1	14	49.399	0	0	40.769	0	0	62.657	0	0	14	38889402	14	35453538	48.313	40.24	63.441
460	OAR14_36928206.1	14	49.399	0	0	40.769	0	0	62.657	0	0	14	38926529	14	35490650	48.313	40.24	63.441
461	OAR14_36943149.1	14	49.399	0	0	40.769	0	0	62.657	0	0	14	38939620	14	35503742	48.313	40.24	63.441
462	OAR14_37004385.1	14	49.399	0	0	40.769	0	0	62.657	0	0	14	39000111	14	35564150	48.313	40.24	63.441
463	s36271.1	14	49.399	0	0	40.769	0	0	62.657	0	0	14	39044025	14	35607975	48.313	40.24	63.441
464	s23054.1	14	49.399	0	0	40.769	0	0	62.657	0	0	14	39109533	14	35673098	48.313	40.24	63.441
465	OAR14_37174901.1	14	49.399	0	0	40.769	0	0	62.657	0	0	14	39170559	14	35734085	48.313	40.24	63.441
466	s47075.1	14	49.399	0.003	0.259	40.769	0.002	0.23	62.657	0.003	0.325	14	39241796	14	35804471	48.313	40.24	63.441
467	s43240.1	14	49.658	0.001	0.06	40.999	0	0	62.982	0.002	0.152	14	39396943	14	35965350	48.477	40.24	63.886
468	OAR14_37445471.1	14	49.718	0	0	40.999	0	0	63.134	0	0	14	39423600	14	35992007	48.555	40.24	64.094
469	OAR14_37495397.1	14	49.718	0	0	40.999	0	0	63.134	0	0	14	39463035	14	36031629	48.555	40.24	64.094
470	OAR14_37557966.1	14	49.718	0	0	40.999	0	0	63.134	0	0	14	39523758	14	36092213	48.555	40.24	64.094
471	s40209.1	14	49.718	0	0.041	40.999	0.001	0.058	63.134	0	0	14	39583180	14	36151459	48.555	40.24	64.094
472	s09022.1	14	49.759	0	0	41.057	0	0	63.134	0	0	14	39599629	14	36167780	48.637	40.394	64.094
473	s18349.1	14	49.759	0	0	41.057	0	0	63.134	0	0	14	39655855	14	36224309	48.637	40.394	64.094
474	OAR14_37738364.1	14	49.759	0	0.046	41.057	0.002	0.204	63.134	0	0	14	39705772	14	36274057	48.637	40.394	64.094
475	OAR14_37812931.1	14	49.805	0	0.025	41.261	0	0.046	63.134	0	0	14	39780771	14	36349445	48.637	40.394	64.094
476	s34128.1	14	49.83	0.002	0.16	41.307	0	0	63.134	0.003	0.257	14	39871100	14	36438188	48.637	40.394	64.094
