## Supplemental Table S2 - Soay sheep Linkage Map. for "Variants at *RNF212* and *RNF212B* are associated with recombination rate variation in Soay sheep (*Ovis aries*)" (part 2 of 3)

Order	SNP.Name	Chr	cMPosition	r	cMdiff	cMPosition.Female	Female.r	cMdiff.Female	cMPosition.Male	Male.r	cMdiff.Male	Rambo_Chr	Rambo_Pos	Oar3_Chr	Oar3_Pos	cMPosition.2016	cMPosition.Female.2016	cMPosition.Male.2016
477	OAR14_38063222.1	14	49.99	0.004	0.409	41.307	0.004	0.353	63.391	0.005	0.532	14	40033691	14	36602362	48.637	40.394	64.094
478	OAR14_38093758.1	14	50.399	0.004	0.436	41.66	0	0	63.923	0.008	0.766	14	40066240	14	36634754	49.837	41.294	65.765
479	OAR14_38185646.1	14	50.835	0.005	0.471	41.66	0.005	0.517	64.689	0.007	0.678	14	40161050	14	36729319	50.069	41.294	66.513
480	OAR14_38256049.1	14	51.306	0	0	42.177	0	0	65.367	0	0	14	40234251	14	36802465	50.573	41.739	67.036
481	OAR14_38345840.1	14	51.306	0.003	0.274	42.177	0.004	0.422	65.367	0	0	14	40408131	14	36890876	50.573	41.739	67.036
482	OAR14_38475197.1	14	51.58	0	0	42.599	0	0	65.367	0	0	14	40527624	14	37009758	50.573	41.739	67.036
483	OAR14_38522573.1	14	51.58	0	0	42.599	0	0	65.367	0	0	14	40574362	14	37056442	50.573	41.739	67.036
484	s15478.1	14	51.58	0.003	0.26	42.599	0.001	0.103	65.367	0.005	0.521	14	40664385	14	37146674	50.573	41.739	67.036
485	OAR14_38797310.1	14	51.84	0.003	0.305	42.702	0.004	0.375	65.888	0.002	0.175	14	40813628	14	37296471	50.862	41.931	67.754
486	s31809.1	14	52.145	0	0	43.077	0	0	66.063	0	0	14	40905063	14	37387928	51.331	42.508	67.754
487	OAR14_38904933.1	14	52.145	0.003	0.336	43.077	0.003	0.318	66.063	0.004	0.395	14	40922480	14	37406041	51.331	42.508	67.754
488	OAR14_38944771.1	14	52.481	0	0	43.395	0	0	66.458	0	0	14	40962546	14	37446241	51.752	42.931	68.24
489	s01823.1	14	52.481	0	0	43.395	0	0	66.458	0	0	14	41087815	14	37571828	51.752	42.931	68.24
490	s61777.1	14	52.481	0	0	43.395	0	0	66.458	0	0	14	41111980	14	37596008	51.752	42.931	68.24
491	s23662.1	14	52.481	0.002	0.205	43.395	0.002	0.195	66.458	0.002	0.233	14	41176591	14	37660322	51.752	42.931	68.24
492	OAR14_39202046.1	14	52.686	0	0	43.59	0	0	66.691	0	0	14	41212951	14	37696740	51.897	43.046	68.473
493	OAR14_39246374.1	14	52.686	0	0	43.59	0	0	66.691	0	0	14	41239922	14	37723657	51.897	43.046	68.473
494	s50600.1	14	52.686	0	0	43.59	0	0	66.691	0	0	14	41377537	14	37861999	51.897	43.046	68.473
495	OAR14_39624987.1	14	52.686	0	0	43.59	0	0	66.691	0	0	14	41560762	14	38043283	51.897	43.046	68.473
496	OAR14_39666506.1	14	52.686	0	0	43.59	0	0	66.691	0	0	14	41603950	14	38089554	51.897	43.046	68.473
497	OAR14_39698820.1	14	52.686	0	0	43.59	0	0	66.691	0	0	14	41627815	14	38113203	51.897	43.046	68.473
498	OAR14_39734863.1	14	52.686	0	0	43.59	0	0	66.691	0	0	14	41663411	14	38148964	51.897	43.046	68.473
499	OAR14_39759149.1	14	52.686	0.001	0.085	43.59	0.001	0.13	66.691	0	0	14	41685481	14	38170832	51.897	43.046	68.473
500	s27554.1	14	52.771	0	0	43.72	0	0	66.691	0	0	14	41822503	14	38306508	52.112	43.293	68.627
501	DU397126_450.1	14	52.771	0	0	43.72	0	0	66.691	0	0	14	41846557	14	38330512	52.112	43.293	68.627
502	OAR14_39926553.1	14	52.771	0.001	0.073	43.72	0	0	66.691	0.003	0.281	14	41858877	14	38342841	52.112	43.293	68.627
503	OAR14_40027251.1	14	52.844	0	0	43.72	0	0	66.972	0	0	14	41967183	14	38451245	52.112	43.293	68.627
504	OAR14_40046813.1	14	52.844	0.002	0.212	43.72	0.003	0.291	66.972	0	0	14	41985985	14	38470113	52.112	43.293	68.627
505	OAR14_40146137.1	14	53.056	0	0	44.011	0	0	66.972	0	0	14	42080574	14	38564057	52.312	43.522	68.767
506	OAR14_40229115.1	14	53.056	0.002	0.167	44.011	0.003	0.269	66.972	0	0	14	42163525	14	38646946	52.312	43.522	68.767
507	OAR14_40361772.1	14	53.223	0	0	44.28	0	0	66.972	0	0	14	42290512	14	38773893	52.554	43.813	68.919
508	OAR14_40411843.1	14	53.223	0	0	44.28	0	0	66.972	0	0	14	42340548	14	38825174	52.554	43.813	68.919
509	OAR14_40458094.1	14	53.223	0	0	44.28	0	0	66.972	0	0	14	42379229	14	38863534	52.554	43.813	68.919
510	s13167.1	14	53.223	0.004	0.41	44.28	0.004	0.447	66.972	0.003	0.281	14	42401483	14	38885846	52.554	43.813	68.919
511	OAR14_40574121_X.1	14	53.633	0	0	44.727	0	0	67.253	0	0	14	42493768	14	38976510	53.057	44.346	69.363
512	s63912.1	14	53.633	0	0	44.727	0	0	67.253	0	0	14	42514165	14	38996970	53.057	44.346	69.363
513	OAR14_40643552.1	14	53.633	0	0	44.727	0	0	67.253	0	0	14	42556481	14	39038875	53.057	44.346	69.363
514	OAR14_40762191.1	14	53.633	0	0	44.727	0	0	67.253	0	0	14	42669470	14	39153072	53.057	44.346	69.363
515	OAR14_40804558.1	14	53.633	0.006	0.564	44.727	0.005	0.535	67.253	0.008	0.753	14	42712253	14	39196177	53.057	44.346	69.363
516	OAR14_40923735.1	14	54.197	0.002	0.183	45.262	0.003	0.267	68.006	0	0	14	42825744	14	39309712	53.558	44.879	69.86
517	s31260.1	14	54.38	0.001	0.073	45.529	0	0	68.006	0.003	0.295	14	42931638	14	39415649	53.558	44.879	69.86
518	s49234.1	14	54.453	0	0.033	45.529	0	0	68.301	0	0.023	14	43048894	14	39534083	53.703	44.879	69.86
519	s00468.1	14	54.486	0.004	0.394	45.529	0.002	0.238	68.324	0.006	0.58	14	43063554	14	39548715	53.772	44.879	70.239
520	s32350.1	14	54.88	0	0	45.767	0	0	68.904	0	0	14	43178959	14	39664630	54.219	45.527	70.628
521	OAR14_41395358.1	14	54.88	0.001	0.091	45.767	0.001	0.078	68.904	0.001	0.115	14	43246631	14	39731908	54.219	45.527	70.628
522	OAR14_41448774.1	14	54.971	0	0	45.845	0	0	69.019	0	0	14	43283711	14	39769021	54.319	45.527	70.838
523	OAR14_41476687.1	14	54.971	0	0	45.845	0	0	69.019	0	0	14	43309509	14	39795104	54.319	45.527	70.838
524	OAR14_41507477.1	14	54.971	0	0	45.845	0	0	69.019	0	0	14	43340224	14	39826395	54.319	45.527	70.838
525	OAR14_41540680_X.1	14	54.971	0	0	45.845	0	0	69.019	0	0	14	43371776	14	39858010	54.319	45.527	70.838
526	s63105.1	14	54.971	0	0	45.845	0	0	69.019	0	0	14	43430848	14	39917127	54.319	45.527	70.838
527	s42198.1	14	54.971	0	0	45.845	0	0	69.019	0	0	14	43503278	14	39988306	54.319	45.527	70.838
528	s02311.1	14	54.971	0.002	0.189	45.845	0.003	0.294	69.019	0	0	14	43546019	14	40030942	54.319	45.527	70.838
529	DU508290_537.1	14	55.16	0	0	46.139	0	0	69.019	0	0	14	43612139	14	40097165	54.493	45.822	70.838
530	s65823.1	14	55.16	0.003	0.297	46.139	0.004	0.384	69.019	0	0	14	43638822	14	40123844	54.493	45.822	70.838
531	s28299.1	14	55.457	0.006	0.628	46.523	0.006	0.643	69.019	0.009	0.886	14	43684307	14	40169348	54.493	45.822	70.838
532	s59471.1	14	56.085	0	0	47.166	0	0	69.905	0	0	14	43892191	14	40378659	55.193	46.296	71.781
533	s05946.1	14	56.085	0	0	47.166	0	0	69.905	0	0	14	43970423	14	40456602	55.193	46.296	71.781
534	s05432.1	14	56.085	0.003	0.291	47.166	0	0.016	69.905	0.004	0.399	14	43999203	14	40485332	55.193	46.296	71.781
535	OAR14_42282174.1	14	56.376	0.01	0.991	47.182	0.013	1.314	70.304	0.01	0.964	14	44118776	14	40609156	55.499	46.608	72.097
536	OAR14_42454704.1	14	57.367	0.008	0.812	48.496	0.012	1.231	71.268	0	0	14	44293916	14	40784350	56.884	48.219	73.273
537	s15767.1	14	58.179	0.002	0.221	49.727	0	0	71.268	0.004	0.414	14	44406034	14	40895088	57.23	48.638	73.273
538	OAR14_42657697.1	14	58.4	0	0	49.727	0	0	71.682	0	0	NA	NA	14	40990422	57.415	48.973	73.273
539	OAR14_42706372.1	14	58.4	0	0	49.727	0	0	71.682	0	0	14	44549433	14	41040730	57.415	48.973	73.273
540	s75133.1	14	58.4	0.001	0.087	49.727	0.001	0.103	71.682	0	0	14	44613735	14	41104648	57.415	48.973	73.273
541	s20482.1	14	58.487	0.002	0.165	49.83	0.002	0.191	71.682	0.002	0.249	14	44645000	14	41136092	57.695	49.228	73.356
542	s09759.1	14	58.652	0.001	0.056	50.021	0.001	0.087	71.931	0	0	14	44701590	14	41192681	57.695	49.228	73.356
543	s17562.1	14	58.708	0	0	50.108	0	0	71.931	0	0	14	44756841	14	41247617	57.831	49.349	73.645
544	DU411145_363.1	14	58.708	0	0.032	50.108	0	0	71.931	0	0	14	44783393	14	41274118	57.831	49.349	73.645
545	s30967.1	14	58.74	0.001	0.136	50.108	0	0.048	71.931	0.003	0.266	14	44883118	14	41374561	57.831	49.349	73.645
546	s20490.1	14	58.876	0.009	0.909	50.156	0.008	0.839	72.197	0.011	1.112	14	44901421	14	41393053	58.025	49.363	74.27
547	OAR14_43209843.1	14	59.785	0.002	0.247	50.995	0.002	0.211	73.309	0.003	0.287	14	45045532	14	41537452	58.775	50.14	74.975
548	OAR14_43285692.1	14	60.032	0.003	0.293	51.206	0.001	0.094	73.596	0.007	0.68	14	45120219	14	41612747	59.243	50.513	75.58
549	s10256.1	14	60.325	0	0	51.3	0	0	74.276	0	0	14	45149924	14	41642632	59.243	50.513	75.58
550	OAR14_43449381.1	14	60.325	0	0	51.3	0	0	74.276	0	0	14	45200636	14	41692276	59.382	50.513	76.013
551	OAR14_43565704.1	14	60.325	0	0	51.3	0	0	74.276	0	0	14	45205187	14	41696728	59.382	50.513	76.013
552	OAR14_43548033.1	14	60.325	0	0	51.3	0	0	74.276	0	0	14	45279025	14	41769494	59.382	50.513	76.013
553	s25830.1	14	60.325	0	0	51.3	0	0	74.276	0	0	NA	NA	14	41802703	59.382	50.513	76.013
554	OAR14_43617656.1	14	60.325	0.004	0.409	51.3	0.004	0.416	74.276	0.004	0.395	14	45448539	14	41826428	59.382	50.513	76.013
555	s72697.1	14	60.734	0	0	51.716	0	0	74.671	0	0	14	45623417	14	42005868	59.715	50.87	76.264
556	OAR14_44062761.1	14	60.734	0.001	0.089	51.716	0.001	0.106	74.671	0	0	14	45715040	14	42097680	59.715	50.87	76.264
557	s63717.1	14	60.823	0.002	0.158	51.822	0.002	0.161	74.671	0.001	0.061	14	45768494	14	42151191	59.805	50.986	76.264
558	s05977.1	14	60.981	0.001	0.105	51.983	0.002	0.167	74.732	0.001	0.1	14	45842234	14	42224868	59.992	51.202	76.338
559	OAR14_44291589.1	14	61.0859999999999	0.002	0.211	52.15	0.001	0.146	74.832	0.006	0.586	14	45883241	14	42265952	59.992	51.202	76.338
560	s20831.1	14	61.2969999999999	0.006	0.619	52.296	0.008	0.832	75.418	0	0.023	14	46024883	14	42407709	59.992	51.202	76.338
561	OAR14_44658872.1	14	61.9159999999999	0	0	53.128	0	0	75.441	0	0	14	46230895	14	42611857	61.108	52.493	77.283
562	s18934.1	14	61.9159999999999	0	0	53.128	0	0	75.441	0	0	14	46333031	14	42713911	61.108	52.493	77.283
563	OAR14_44799324.1	14	61.9159999999999	0	0	53.128	0	0	75.441	0	0	14	46367789	14	42748547	61.108	52.493	77.283
564	OAR14_44836628.1	14	61.9159999999999	0	0	53.128	0	0	75.441	0	0	14	46404452	14	42785313	61.108	52.493	77.283
565	OAR14_44901131.1	14	61.9159999999999	0	0	53.128	0	0	75.441	0	0	14	46468469	14	42849784	61.108	52.493	77.283
566	OAR14_44961412.1	14	61.9159999999999	0.001	0.108	53.128	0.002	0.156	75.441	0.001	0.061	14	46527241	14	42908535	61.108	52.493	77.283
567	s40564.1	14	62.0239999999999	0	0	53.284	0	0	75.502	0	0	14	46548303	14	42929454	61.108	52.493	77.283
568	s44639.1	14	62.0239999999999	0.009	0.932	53.284	0.005	0.521	75.502	0.014	1.449	14	46554321	14	42935672	61.2	52.662	77.283
569	s25120.1	14	62.9559999999999	0.009	0.945	53.805	0.01	0.965	76.951	0.01	0.953	14	46800222	14	43187555	61.821	52.985	78.343
570	s54719.1	14	63.9009999999999	0	0	54.77	0	0	77.904	0	0	14	46883544	14	43271417	63.442	54.24	80.675
571	OAR14_45342785.1	14	63.9009999999999	0.004	0.392	54.77	0.002	0.225	77.904	0.006	0.65	14	46962463	14	43350560	63.442	54.24	80.675
572	s34790.1	14	64.2929999999999	0	0	54.995	0	0	78.554	0	0	14	47093460	14	43482611	63.782	54.527	81.141
573	s65987.1	14	64.2929999999999	0	0	54.995	0	0	78.554	0	0	14	47130073	14	43518548	63.782	54.527	81.141
574	OAR14_45592763.1	14	64.2929999999999	0	0	54.995	0	0	78.554	0	0	14	47155335	14	43543802	63.782	54.527	81.141
575	OAR14_45631066.1	14	64.2929999999999	0	0.013	54.995	0	0	78.554	0	0	14	47193197	14	43581703	63.782	54.527	81.141
576	OAR14_45713851.1	14	64.306	0.001	0.142	54.995	0.001	0.129	78.554	0.002	0.222	14	47277316	14	43665139	63.881	54.625	81.275
577	DU513272_396.1	14	64.448	0	0	55.124	0	0	78.776	0	0	14	47460769	14	43852799	63.975	54.717	81.403
578	s02200.1	14	64.448	0.001	0.15	55.124	0.002	0.244	78.776	0	0	14	47488134	14	43880436	63.975	54.717	81.403
579	OAR14_46240960.1	14	64.598	0	0	55.368	0	0	78.776	0	0	14	47522472	14	43914822	64.126	54.876	81.403
580	OAR14_46263904.1	14	64.598	0.001	0.072	55.368	0.001	0.144	78.776	0	0	14	47544825	14	43937182	64.126	54.876	81.403
581	OAR14_46305859.1	14	64.67	0	0	55.512	0	0	78.776	0	0	14	47587435	14	43979754	64.126	54.876	81.403
582	s01617.1	14	64.67	0	0	55.512	0	0	78.776	0	0	14	47653152	14	44045566	64.126	54.876	81.403
583	s68869.1	14	64.67	0.001	0.064	55.512	0.001	0.101	78.776	0	0	14	47685010	14	44076975	64.126	54.876	81.403
584	OAR14_46482530.1	14	64.734	0.003	0.287	55.613	0.002	0.194	78.776	0.005	0.511	14	47751974	14	44143535	64.286	55.13	81.403
585	OAR14_46977095_X.1	14	65.021	0.005	0.492	55.807	0.004	0.406	79.287	0.003	0.304	14	48262860	14	44655862	64.565	55.518	81.403
586	s14023.1	14	65.513	0.002	0.182	56.213	0.006	0.573	79.591	0	0	14	48351906	14	44744891	65.123	55.978	82.457
587	DU462008_263.1	14	65.695	0	0	56.786	0	0	79.591	0	0	14	48432795	14	44825713	65.789	56.681	82.481
588	s17905.1	14	65.695	0	0	56.786	0	0	79.591	0	0	14	48495734	14	44888525	65.789	56.681	82.481
589	s43373.1	14	65.695	0	0	56.786	0	0	79.591	0	0	14	48554572	14	44947626	65.789	56.681	82.481
590	s14089.1	14	65.695	0.003	0.329	56.786	0	0	79.591	0.005	0.53	14	48630547	14	45023707	65.789	56.681	82.481
591	OAR14_47394164.1	14	66.024	0.009	0.854	56.786	0.014	1.429	80.121	0.003	0.349	14	48680664	14	45073313	65.969	56.681	83.606
592	s72311.1	14	66.878	0.003	0.262	58.215	0	0	80.47	0.004	0.369	14	48770640	14	45165268	67.348	58.29	84.299
593	s73277.1	14	67.14	0.001	0.053	58.215	0.001	0.083	80.839	0	0	14	48832616	14	45227444	67.348	58.29	84.299
594	OAR14_47710769.1	14	67.193	0	0	58.298	0	0	80.839	0	0	14	49001040	14	45394482	67.454	58.461	84.299
595	s72824.1	14	67.193	0	0	58.298	0	0	80.839	0	0	14	49069696	14	45463161	67.454	58.461	84.299
596	s43627.1	14	67.193	0	0	58.298	0	0	80.839	0	0	14	49096441	14	45489935	67.454	58.461	84.299
597	s72236.1	14	67.193	0	0	58.298	0	0	80.839	0	0	14	49152031	14	45544769	67.454	58.461	84.299
598	s44375.1	14	67.193	0	0	58.298	0	0	80.839	0	0	14	49202692	14	45595860	67.454	58.461	84.299
599	s07549.1	14	67.193	0	0	58.298	0	0	80.839	0	0	14	49232888	14	45626329	67.569	58.461	84.448
600	s34082.1	14	67.193	0	0	58.298	0	0	80.839	0	0	14	49278681	14	45671804	67.569	58.461	84.448
601	OAR14_48025815.1	14	67.193	0.007	0.666	58.298	0.01	1.048	80.839	0.002	0.156	14	49322514	14	45715488	67.569	58.461	84.448
602	s20896.1	14	67.859	0	0	59.346	0	0	80.995	0	0	14	49356326	14	45749127	68.45	59.873	84.448
603	s41225.1	14	67.859	0	0	59.346	0	0	80.995	0	0	14	49418531	14	45811792	68.45	59.873	84.448
604	s10238.1	14	67.859	0.001	0.113	59.346	0.002	0.18	80.995	0	0	14	49481224	14	45874580	68.45	59.873	84.448
605	s50401.1	14	67.972	0	0.036	59.526	0.001	0.057	80.995	0	0	14	49506413	14	45901130	68.6	60.089	84.448
606	OAR14_48226980.1	14	68.008	0	0.034	59.583	0.001	0.052	80.995	0	0	14	49520001	14	45914736	68.661	60.178	84.448
607	OAR14_48247274.1	14	68.042	0	0	59.635	0	0	80.995	0	0	14	49539845	14	45934555	68.717	60.259	84.448
608	OAR14_48298313.1	14	68.042	0	0	59.635	0	0	80.995	0	0	14	49590861	14	45985867	68.717	60.259	84.448
609	OAR14_48324379.1	14	68.042	0	0	59.635	0	0	80.995	0	0	14	49618226	14	46013388	68.717	60.259	84.448
610	OAR14_48339683.1	14	68.042	0	0	59.635	0	0	80.995	0	0	14	49633408	14	46028578	68.717	60.259	84.448
611	OAR14_48489061.1	14	68.042	0	0	59.635	0	0	80.995	0	0	14	49788979	14	46174630	68.717	60.259	84.448
612	OAR14_48562410.1	14	68.042	0	0	59.635	0	0	80.995	0	0	14	49855354	14	46241018	68.717	60.259	84.448
613	OAR14_48596805_X.1	14	68.042	0	0	59.635	0	0	80.995	0	0	14	49875913	14	46261636	68.717	60.259	84.448
614	OAR14_48646429.1	14	68.042	0.001	0.127	59.635	0.002	0.212	80.995	0	0	14	49897164	14	46283013	68.717	60.259	84.448
615	OAR14_48676584.1	14	68.169	0.003	0.276	59.847	0.004	0.424	80.995	0	0	14	49933244	14	46319049	68.82	60.413	84.448
616	OAR14_48832510.1	14	68.445	0	0	60.271	0	0	80.995	0	0	14	50102347	14	46487437	69.142	60.867	84.616
617	s75832.1	14	68.445	0	0	60.271	0	0	80.995	0	0	14	50207320	14	46590917	69.142	60.867	84.616
618	OAR14_49049707.1	14	68.445	0	0	60.271	0	0	80.995	0	0	14	50317641	14	46701106	69.142	60.867	84.616
619	OAR14_49106586.1	14	68.445	0.002	0.235	60.271	0.003	0.304	80.995	0	0	14	50382733	14	46765514	69.142	60.867	84.616
620	OAR14_49209845.1	14	68.6799999999999	0.001	0.07	60.575	0.001	0.091	80.995	0	0	14	50516694	14	46903197	69.571	61.451	84.616
621	s30682.1	14	68.7499999999999	0	0.041	60.666	0	0	80.995	0.001	0.136	14	50576963	14	46963903	69.713	61.646	84.616
622	s66423.1	14	68.7909999999999	0	0	60.666	0	0	81.131	0	0	14	50657829	14	47045253	69.713	61.646	84.616
623	s75716.1	14	68.7909999999999	0.001	0.138	60.666	0.003	0.279	81.131	0	0	14	50714736	14	47102238	69.713	61.646	84.616
624	s08304.1	14	68.9289999999999	0.001	0.101	60.945	0	0	81.131	0.004	0.352	14	50763159	14	47150660	69.713	61.646	84.616
625	s13548.1	14	69.0299999999999	0.004	0.441	60.945	0.006	0.571	81.483	0.002	0.196	14	50895841	14	47198412	69.939	61.921	85.041
626	s66690.1	14	69.4709999999999	0	0	61.516	0	0	81.679	0	0	14	51185914	14	47491152	70.265	62.173	85.396
627	OAR14_49924498.1	14	69.4709999999999	0	0	61.516	0	0	81.679	0	0	14	51206767	14	47512416	70.265	62.173	85.396
628	OAR14_50051187.1	14	69.4709999999999	0	0.012	61.516	0	0	81.679	0	0	14	51330318	14	47636274	70.265	62.173	85.396
629	OAR14_50346678.1	14	69.4829999999999	0.001	0.085	61.516	0.001	0.103	81.679	0.001	0.092	14	51545082	14	47820327	70.265	62.173	85.396
630	s59604.1	14	69.5679999999999	0	0	61.619	0	0	81.771	0	0	14	51601601	14	47877497	70.265	62.173	85.396
631	s56935.1	14	69.5679999999999	0.002	0.186	61.619	0.002	0.175	81.771	0.003	0.259	NA	NA	14	47915436	70.265	62.173	85.396
632	s08893.1	14	69.7539999999999	0.007	0.654	61.794	0.008	0.827	82.03	0.004	0.402	14	51755312	14	48025600	70.446	62.308	85.857
633	s37945.1	14	70.4079999999999	0	0	62.621	0	0	82.432	0	0	14	51906849	14	48176356	70.956	62.965	85.857
634	OAR14_50703986.1	14	70.4079999999999	0.001	0.093	62.621	0.001	0.149	82.432	0	0	14	51938706	14	48207633	70.956	62.965	85.857
635	s59731.1	14	70.5009999999999	0	0	62.77	0	0	82.432	0	0	14	51958612	14	48227640	70.956	62.965	85.857
636	s07354.1	14	70.5009999999999	0.003	0.272	62.77	0.003	0.343	82.432	0	0.023	14	52011717	14	48281373	70.956	62.965	85.857
637	s29550.1	14	70.773	0	0	63.113	0	0	82.455	0	0	14	52049000	14	48319240	71.368	63.563	85.857
638	s15823.1	14	70.773	0.019	1.86	63.113	0.017	1.723	82.455	0.021	2.138	14	52082015	14	48352238	71.368	63.563	85.857
639	s54274.1	14	72.633	0	0	64.836	0	0	84.593	0	0	14	53089255	14	48752174	73.511	65.656	88.133
640	OAR14_51383053.1	14	72.633	0	0	64.836	0	0	84.593	0	0	14	53037127	14	48806275	73.511	65.656	88.133
641	s65912.1	14	72.633	0	0	64.836	0	0	84.593	0	0	14	52963600	14	48879388	73.511	65.656	88.133
642	OAR14_51505027.1	14	72.633	0.002	0.213	64.836	0.003	0.254	84.593	0.001	0.135	14	52954533	14	48888606	73.511	65.656	88.133
643	s56611.1	14	72.8459999999999	0	0	65.09	0	0	84.728	0	0	14	52884546	14	48958729	73.511	65.656	88.133
644	s42916.1	14	72.8459999999999	0	0	65.09	0	0	84.728	0	0	14	52822184	14	49021515	73.511	65.656	88.133
645	OAR14_51753220.1	14	72.8459999999999	0	0	65.09	0	0	84.728	0	0	14	52711286	14	49135580	73.613	65.656	88.421
646	s30582.1	14	72.8459999999999	0	0	65.09	0	0	84.728	0	0	14	52663389	14	49183814	73.613	65.656	88.421
647	s24176.1	14	72.8459999999999	0	0	65.09	0	0	84.728	0	0	14	52624648	14	49222689	73.613	65.656	88.421
648	OAR14_51879057.1	14	72.8459999999999	0.008	0.771	65.09	0.007	0.701	84.728	0.01	0.985	14	52596889	14	49249962	73.613	65.656	88.421
649	OAR14_52345906.1	14	73.6169999999999	0.012	1.189	65.791	0.015	1.506	85.713	0.004	0.44	14	53778191	14	49622367	74.095	65.656	89.149
650	OAR14_52888836.1	14	74.806	0	0	67.297	0	0	86.153	0	0	14	54113658	14	49997609	75.286	67.764	89.149
651	OAR14_52929077.1	14	74.806	0	0	67.297	0	0	86.153	0	0	14	54154765	14	50038317	75.286	67.764	89.149
652	OAR14_53138348.1	14	74.806	0.005	0.549	67.297	0.004	0.433	86.153	0.009	0.869	14	54356045	14	50238610	75.286	67.764	89.149
653	OAR14_53406640.1	14	75.355	0.003	0.264	67.73	0	0.012	87.022	0.006	0.589	14	54753046	14	50504964	75.286	67.764	89.149
654	OAR14_53613198.1	14	75.619	0.001	0.145	67.742	0.002	0.236	87.611	0.002	0.174	14	55103820	14	50687555	75.286	67.764	89.149
655	s70512.1	14	75.764	0.001	0.116	67.978	0.002	0.159	87.785	0	0	14	55142419	14	50726282	75.683	68.213	89.459
656	OARX_66208731.1	14	75.88	0.001	0.091	68.137	0.001	0.142	87.785	0	0	14	55293573	14	50852073	75.913	68.57	89.459
657	s42994.1	14	75.9709999999999	0.001	0.069	68.279	0	0	87.785	0.002	0.163	14	55341112	14	50898763	76.052	68.784	89.459
658	OAR14_53830201.1	14	76.0399999999999	0.006	0.55	68.279	0.006	0.614	87.948	0.005	0.502	14	55379697	14	50936908	76.052	68.784	89.459
659	s40721.1	14	76.5899999999999	0	0	68.893	0	0	88.45	0	0	14	55463320	14	51021282	76.052	68.784	89.459
660	OAR14_53978494_X.1	14	76.5899999999999	0.001	0.11	68.893	0	0	88.45	0.001	0.138	14	55521686	14	51084094	76.352	69.106	89.783
661	OAR14_54070310.1	14	76.6999999999999	0.001	0.068	68.893	0	0	88.588	0.003	0.284	14	55608211	14	51170466	76.594	69.106	90.229
662	OAR14_54134348.1	14	76.7679999999999	0.004	0.359	68.893	0.005	0.52	88.872	0.001	0.076	14	55664363	14	51227316	76.594	69.106	90.229
663	OAR14_54195253.1	14	77.1269999999999	0.003	0.286	69.413	0.003	0.324	88.948	0.002	0.24	14	55715676	14	51284257	76.959	69.747	90.229
664	s72228.1	14	77.4129999999999	0	0.013	69.737	0	0	89.188	0	0.04	14	55777468	14	51346356	77.511	70.072	91.203
665	OAR14_54470440.1	14	77.4259999999999	0	0	69.737	0	0	89.228	0	0	14	55944749	14	51514013	77.511	70.072	91.203
666	s60143.1	14	77.4259999999999	0.001	0.052	69.737	0.001	0.089	89.228	0	0	14	56063807	14	51634626	77.539	70.221	91.203
667	s72409.1	14	77.478	0	0	69.826	0	0	89.228	0	0	14	56082251	14	51653177	77.605	70.221	91.203
668	s26895.1	14	77.478	0.002	0.175	69.826	0.001	0.148	89.228	0.003	0.341	14	56138294	14	51715553	77.605	70.221	91.203
669	s42929.1	14	77.6529999999999	0.003	0.312	69.974	0.004	0.367	89.569	0.001	0.072	14	56283403	14	51861128	77.959	70.526	91.975
670	OAR14_54913420.1	14	77.9649999999999	0.002	0.178	70.341	0.001	0.095	89.641	0.003	0.308	14	56384790	14	51962387	78.139	70.695	92.012
671	OAR14_54961126.1	14	78.1429999999999	0.001	0.067	70.436	0.002	0.152	89.949	0	0	14	56433713	14	52010672	78.258	70.82	92.012
672	s29813.1	14	78.2099999999999	0.002	0.177	70.588	0.002	0.181	89.949	0.002	0.191	14	56606019	14	52182942	78.375	70.976	92.012
673	s73368.1	14	78.3869999999999	0.004	0.448	70.769	0.002	0.221	90.14	0.008	0.755	14	56672345	14	52249514	78.581	71.268	92.012
674	s17510.1	14	78.8349999999999	0	0	70.99	0	0	90.895	0	0	14	56871519	14	52456811	79.192	71.632	93.416
675	OAR14_55447588.1	14	78.8349999999999	0.004	0.431	70.99	0.004	0.417	90.895	0.004	0.404	14	56934948	14	52519963	79.192	71.632	93.416
676	s21032.1	14	79.2659999999999	0.008	0.8	71.407	0.009	0.927	91.299	0.005	0.545	14	57028092	14	52617343	79.366	71.98	93.416
677	OAR14_55596996.1	14	80.0659999999999	0	0	72.334	0	0	91.844	0	0	14	57077267	14	52666541	80.269	72.82	93.439
678	OAR14_55668232.1	14	80.0659999999999	0.001	0.062	72.334	0.001	0.065	91.844	0.002	0.189	14	57142991	14	52734307	80.269	72.82	93.439
679	s69693.1	14	80.1279999999999	0	0	72.399	0	0	92.033	0	0	14	57273316	14	52868645	80.398	72.933	94.475
680	s68399.1	14	80.1279999999999	0.006	0.635	72.399	0.005	0.52	92.033	0.008	0.764	14	57303281	14	52898740	80.398	72.933	94.475
681	s52270.1	14	80.7629999999999	0.004	0.438	72.919	0.004	0.428	92.797	0.006	0.561	NA	NA	14	53394946	81.243	73.7	95.215
682	OAR14_56421333.1	14	81.2009999999999	0	0	73.347	0	0	93.358	0	0	14	57864892	14	53458692	81.704	74.109	95.875
683	s41160.1	14	81.2009999999999	0.001	0.05	73.347	0	0.025	93.358	0	0.012	14	57883616	14	53477264	81.704	74.109	95.875
684	OAR14_56476142.1	14	81.2509999999999	0	0	73.372	0	0	93.37	0	0	14	57918633	14	53511868	81.704	74.109	95.875
685	s23491.1	14	81.2509999999999	0.001	0.131	73.372	0	0	93.37	0.002	0.225	14	58143869	14	53736153	81.704	74.109	95.875
686	s04653.1	14	81.3819999999999	0.003	0.284	73.372	0.003	0.282	93.595	0.004	0.443	14	58184385	14	53775758	81.704	74.109	95.875
687	OAR14_56818228.1	14	81.6659999999999	0.016	1.553	73.654	0.015	1.51	94.038	0.016	1.618	14	58210358	14	53801631	81.704	74.109	95.875
688	OAR14_56868551.1	14	83.2189999999999	0	0	75.164	0	0	95.656	0	0	14	58258212	14	53850451	83.111	75.328	98.233
689	OAR14_57012757.1	14	83.2189999999999	0.001	0.106	75.164	0.002	0.244	95.656	0	0	14	58404297	14	53996157	83.602	75.761	98.437
690	s18042.1	14	83.3249999999999	0.001	0.06	75.408	0	0	95.656	0.001	0.097	14	58563344	14	54153932	83.828	76.076	98.437
691	s59524.1	14	83.3849999999999	0	0	75.408	0	0	95.753	0	0	14	58586664	14	54175889	83.828	76.076	98.437
692	s47467.1	14	83.3849999999999	0	0	75.408	0	0	95.753	0	0	14	58631154	14	54220315	83.828	76.076	98.437
693	s14316.1	14	83.3849999999999	0	0	75.408	0	0	95.753	0	0	14	58666752	14	54255501	83.828	76.076	98.437
694	s57101.1	14	83.3849999999999	0	0	75.408	0	0	95.753	0	0	14	58683721	14	54272419	83.828	76.076	98.437
695	s29456.1	14	83.3849999999999	0	0	75.408	0	0	95.753	0	0	14	58721118	14	54309490	83.828	76.076	98.437
696	OAR14_57402060.1	14	83.3849999999999	0	0	75.408	0	0	95.753	0	0	14	58783829	14	54370512	83.925	76.088	98.655
697	s19576.1	14	83.3849999999999	0.003	0.309	75.408	0.003	0.308	95.753	0.003	0.289	14	58833592	14	54419056	84.02	76.099	98.866
698	s26779.1	14	83.6939999999999	0	0.035	75.7160000000001	0	0	96.042	0	0	14	58892804	14	54479423	84.123	76.111	99.1
699	s50595.1	14	83.7289999999999	0.002	0.177	75.7160000000001	0	0	96.042	0.005	0.472	14	58900050	14	54486743	84.184	76.24	99.127
700	OAR14_57689791.1	14	83.9059999999999	0.005	0.488	75.7160000000001	0.003	0.328	96.514	0.008	0.767	14	59065811	14	54661897	84.184	76.24	99.127
701	OAR14_57968471.1	14	84.3939999999999	0	0	76.0440000000001	0	0	97.281	0	0	14	59207277	14	54802973	84.836	76.524	100.531
702	s07317.1	14	84.3939999999999	0.001	0.108	76.0440000000001	0.002	0.158	97.281	0	0	14	59253440	14	54848584	84.836	76.524	100.531
703	OAR14_58084909.1	14	84.5019999999999	0	0	76.2020000000001	0	0	97.281	0	0	14	59318805	14	54913688	85.073	76.833	100.531
704	OAR14_58104354.1	14	84.5019999999999	0.002	0.164	76.2020000000001	0.003	0.261	97.281	0	0	14	59338037	14	54932711	85.073	76.833	100.531
705	OAR14_58232860.1	14	84.6659999999999	0.004	0.402	76.4630000000001	0.002	0.245	97.281	0.005	0.519	14	59460971	14	55054056	85.073	76.833	100.531
706	s69091.1	14	85.0679999999999	0.001	0.084	76.7080000000001	0.003	0.348	97.8	0	0	14	59522238	14	55116036	85.073	76.833	100.531
707	s14201.1	14	85.1519999999999	0.001	0.082	77.0560000000001	0	0	97.8	0.001	0.139	14	59587213	14	55181027	85.39	77.089	101.015
708	s45391.1	14	85.2339999999999	0	0	77.0560000000001	0	0	97.939	0	0	14	59624820	14	55218398	85.39	77.089	101.015
709	s68434.1	14	85.2339999999999	0	0	77.0560000000001	0	0	97.939	0	0	14	59677146	14	55269443	85.39	77.089	101.015
710	s01263.1	14	85.2339999999999	0.001	0.083	77.0560000000001	0	0	97.939	0.001	0.137	14	59715543	14	55308253	85.39	77.089	101.015
711	OAR14_58537282.1	14	85.3169999999999	0.002	0.155	77.0560000000001	0.001	0.146	98.076	0.002	0.23	14	59764702	14	55357499	85.66	77.089	101.531
712	s56709.1	14	85.4719999999999	0.001	0.132	77.2020000000001	0	0	98.306	0.004	0.441	14	59865148	14	55462964	85.81	77.283	101.913
713	s70225.1	14	85.6039999999999	0.007	0.734	77.2020000000001	0.007	0.668	98.747	0.005	0.457	14	59898376	14	55496172	85.81	77.283	101.913
714	s07095.1	14	86.3379999999999	0	0	77.8700000000001	0	0	99.204	0	0	14	60285349	14	55828818	86.335	77.712	102.352
715	DU495221_114.1	14	86.3379999999999	0	0	77.8700000000001	0	0	99.204	0	0	14	60308304	14	55852067	86.335	77.712	102.352
716	s46005.1	14	86.3379999999999	0.001	0.115	77.8700000000001	0	0	99.204	0.002	0.227	14	60308340	14	55852103	86.335	77.712	102.352
717	s00934.1	14	86.4529999999999	0.006	0.615	77.8700000000001	0.003	0.343	99.431	0.014	1.372	14	60356462	14	55900546	86.568	77.712	102.869
718	s26891.1	14	87.0679999999999	0.004	0.373	78.2130000000001	0	0	100.803	0.008	0.798	14	60494573	14	56038429	87.187	78.141	104.219
719	s12644.1	14	87.4409999999999	0.001	0.115	78.2130000000001	0.001	0.061	101.601	0.002	0.174	14	61103135	14	56316175	87.187	78.141	104.219
720	s34358.1	14	87.5559999999999	0	0	78.2740000000001	0	0	101.775	0	0	14	61159926	14	56372723	87.293	78.232	104.219
721	s57574.1	14	87.5559999999999	0.001	0.065	78.2740000000001	0	0	101.775	0.003	0.252	14	61172422	14	56384913	87.293	78.232	104.219
722	s73818.1	14	87.6209999999999	0	0	78.2740000000001	0	0	102.027	0	0	14	61212611	14	56425593	87.293	78.232	104.219
723	s40432.1	14	87.6209999999999	0	0	78.2740000000001	0	0	102.027	0	0	NA	NA	14	56451397	87.293	78.232	104.219
724	s02743.1	14	87.6209999999999	0.001	0.086	78.2740000000001	0.001	0.078	102.027	0	0	14	61275970	14	56495857	87.293	78.232	104.219
725	OAR14_60497553.1	14	87.7069999999999	0.002	0.212	78.3520000000001	0.001	0.108	102.027	0.005	0.532	14	61545239	14	56560703	87.457	78.378	104.219
726	OAR14_59890879.1	14	87.9189999999999	0	0	78.4600000000001	0	0	102.559	0	0	14	61665275	14	56681215	87.663	78.564	104.564
727	OAR14_59896537.1	14	87.9189999999999	0	0	78.4600000000001	0	0	102.559	0	0	14	61668849	14	56684771	87.663	78.564	104.564
728	DU307202_445.1	14	87.9189999999999	0.002	0.212	78.4600000000001	0.002	0.218	102.559	0	0	14	61778690	14	56792565	87.663	78.564	104.564
729	OAR14_60132206.1	14	88.1309999999999	0.001	0.084	78.6780000000001	0.002	0.17	102.559	0	0.022	14	61866125	14	56878398	87.663	78.564	104.564
730	s30032.1	14	88.2149999999999	0.001	0.143	78.8480000000001	0.001	0.142	102.581	0.002	0.173	14	61959418	14	56972285	87.663	78.564	104.564
731	OAR14_60591309.1	14	88.3579999999999	0.018	1.776	78.9900000000001	0.007	0.707	102.754	0.034	3.419	14	62216963	14	57182581	88.006	78.893	105.067
732	OAR14_62158996.1	14	90.1339999999999	0	0	79.6970000000001	0	0	106.173	0	0	14	64417654	14	57583997	89.798	79.413	109.285
733	OAR14_62166201.1	14	90.1339999999999	0.001	0.072	79.6970000000001	0	0	106.173	0.002	0.205	14	64422909	14	57589205	89.798	79.413	109.285
734	OAR14_62290343.1	14	90.2059999999999	0	0	79.6970000000001	0	0	106.378	0	0	14	64470033	14	57636308	89.798	79.413	109.285
735	OAR14_62444489.1	14	90.2059999999999	0.003	0.301	79.6970000000001	0.002	0.168	106.378	0.005	0.522	14	64631347	14	57795341	89.912	79.413	109.538
736	s63574.1	14	90.5069999999999	0	0	79.8650000000001	0	0	106.9	0	0	14	64702131	14	57867271	90.029	79.413	109.796
737	DU223894_556.1	14	90.5069999999999	0	0	79.8650000000001	0	0	106.9	0	0	14	64756650	14	57922535	90.029	79.413	109.796
738	OAR14_62607558.1	14	90.5069999999999	0	0	79.8650000000001	0	0	106.9	0	0	NA	NA	14	57923605	90.029	79.413	109.796
739	OAR14_63480723.1	14	90.5069999999999	0	0	79.8650000000001	0	0	106.9	0	0	14	65046791	14	58176852	90.029	79.413	109.796
740	OAR14_63625377.1	14	90.5069999999999	0	0	79.8650000000001	0	0	106.9	0	0	14	65157188	14	58291291	90.029	79.413	109.796
741	OAR14_63638742.1	14	90.5069999999999	0.017	1.72	79.8650000000001	0.006	0.649	106.9	0.034	3.428	14	65162488	14	58296635	90.029	79.413	109.796
742	OAR14_64410933.1	14	92.2269999999999	0	0	80.5140000000001	0	0	110.328	0	0	14	65669717	14	58599759	91.335	79.781	112.35
743	OAR14_64157019.1	14	92.2269999999999	0	0.01	80.5140000000001	0	0	110.328	0	0.012	14	65684388	14	58614429	91.335	79.781	112.35
744	s36676.1	14	92.2369999999999	0.003	0.331	80.5140000000001	0.001	0.051	110.34	0.007	0.68	14	66209891	14	58909056	91.335	79.781	112.35
745	OAR14_64675053.1	14	92.5679999999999	0.002	0.194	80.5650000000001	0.002	0.165	111.02	0.003	0.309	14	66266227	14	58965020	91.9	80.738	113.242
746	OAR14_64723172.1	14	92.7619999999999	0.008	0.798	80.7300000000001	0.002	0.222	111.329	0.016	1.633	14	66435863	14	59012635	92.521	80.738	114.844
747	s16957.1	14	93.5599999999999	0	0	80.9520000000001	0	0	112.962	0	0	14	66763714	14	59346558	93.07	80.738	115.907
748	s67978.1	14	93.5599999999999	0	0	80.9520000000001	0	0	112.962	0	0	14	66781792	14	59364622	93.17	80.738	116.166
749	s06052.1	14	93.5599999999999	0.003	0.309	80.9520000000001	0.004	0.387	112.962	0.002	0.232	14	66789827	14	59372644	93.17	80.738	116.166
750	s73767.1	14	93.8689999999999	0	0	81.3390000000001	0	0	113.194	0	0	14	66851840	14	59431688	93.17	80.738	116.166
751	s73257.1	14	93.8689999999999	0	0	81.3390000000001	0	0	113.194	0	0	14	66859740	14	59440211	93.17	80.738	116.166
752	OAR14_65327934.1	14	93.8689999999999	0	0	81.3390000000001	0	0	113.194	0	0	14	66881154	14	59461660	93.17	80.738	116.166
753	s12837.1	14	93.8689999999999	0.002	0.168	81.3390000000001	0	0	113.194	0.006	0.59	14	66959714	14	59545396	93.17	80.738	116.166
754	OAR14_65487938.1	14	94.0369999999999	0.022	2.165	81.3390000000001	0.004	0.428	113.784	0.044	4.437	NA	NA	14	59615965	93.17	80.738	116.166
755	OAR14_65765891.1	14	96.202	0	0	81.7670000000001	0	0	118.221	0	0	14	67861737	14	60055108	95.096	81.46	120.264
756	s18267.1	14	96.202	0.001	0.127	81.7670000000001	0	0	118.221	0.003	0.307	14	67895826	14	60090245	95.096	81.46	120.264
757	s60731.1	14	96.329	0.003	0.26	81.7670000000001	0.002	0.177	118.528	0.005	0.54	14	67967267	14	60155453	95.402	81.46	121.09
758	s28142.1	14	96.589	0	0	81.9440000000001	0	0	119.068	0	0	14	68176869	14	60324303	95.807	81.737	121.992
759	OAR14_66615057.1	14	96.589	0	0	81.9440000000001	0	0	119.068	0	0	14	68394071	14	60418275	95.807	81.737	121.992
760	OAR14_66631383.1	14	96.589	0.002	0.152	81.9440000000001	0	0	119.068	0.003	0.334	14	68400054	14	60424257	95.807	81.737	121.992
761	s01526.1	14	96.741	0	0	81.9440000000001	0	0	119.402	0	0	14	68448561	14	60472966	96.162	81.737	122.438
762	s23675.1	14	96.741	0	0	81.9440000000001	0	0	119.402	0	0	14	68541110	14	60564702	96.162	81.737	122.438
763	s41630.1	14	96.741	0.005	0.476	81.9440000000001	0	0	119.402	0.01	0.971	14	68731959	14	60704118	96.188	81.737	122.825
764	OAR14_67362171.1	14	97.217	0	0	81.9440000000001	0	0	120.373	0	0	14	69079303	14	60907522	96.188	81.737	122.825
765	OAR14_67405636.1	14	97.217	0	0	81.9440000000001	0	0	120.373	0	0	14	69121010	14	60948529	96.188	81.737	122.825
766	s52668.1	14	97.217	0.004	0.426	81.9440000000001	0	0.046	120.373	0.01	0.978	14	69177676	14	61008970	96.188	81.737	122.825
767	DU381045_479.1	14	97.643	0.002	0.24	81.9900000000001	0	0	121.351	0.004	0.442	14	69325431	14	61164458	96.829	81.752	124.085
768	s33372.1	14	97.883	0.003	0.252	81.9900000000001	0	0	121.793	0.006	0.589	14	69393319	14	61231176	96.878	81.752	124.202
769	s68117.1	14	98.1349999999999	0	0.013	81.9900000000001	0	0	122.382	0.005	0.458	14	69449880	14	61288040	97.124	81.752	124.829
770	s15532.1	14	98.148	0.008	0.784	81.9900000000001	0.006	0.562	122.84	0.011	1.141	14	69497917	14	61336153	97.124	81.752	124.829
771	s42046.1	14	98.932	0	0	82.5520000000001	0	0	123.981	0	0	NA	NA	14	61373042	97.747	82.176	125.872
772	OAR14_67881168.1	14	98.932	0	0	82.5520000000001	0	0	123.981	0	0	NA	NA	14	61400363	97.747	82.176	125.872
773	OAR14_67922458.1	14	98.932	0.001	0.135	82.5520000000001	0.002	0.226	123.981	0	0	14	69602413	14	61437403	97.747	82.176	125.872
774	s13193.1	14	99.067	0.001	0.107	82.7780000000001	0	0	123.981	0.003	0.279	NA	NA	14	61595672	97.868	82.176	126.18
775	OAR14_68274557.1	14	99.174	0	0	82.7780000000001	0	0	124.26	0	0	14	69918261	14	61754095	97.868	82.176	126.18
776	OAR14_68319489.1	14	99.174	0	0	82.7780000000001	0	0	124.26	0	0	NA	NA	14	61794245	97.868	82.176	126.18
777	OAR14_68366733.1	14	99.174	0.002	0.163	82.7780000000001	0.002	0.182	124.26	0.002	0.16	14	70161032	14	61840283	97.868	82.176	126.18
778	OAR14_68402170.1	14	99.337	0	0.031	82.9600000000001	0	0.036	124.42	0	0	14	70193065	14	61871888	97.984	82.325	126.295
779	OAR14_68472862.1	14	99.368	0	0	82.9960000000001	0	0	124.42	0	0	14	70223138	14	61901925	98.108	82.483	126.42
780	OAR14_68516908.1	14	99.368	0.001	0.066	82.9960000000001	0	0	124.42	0.002	0.164	14	70265418	14	61946039	98.108	82.483	126.42
781	OAR14_68598239.1	14	99.434	0.001	0.13	82.9960000000001	0.001	0.106	124.584	0.002	0.163	14	70337190	14	62017994	98.232	82.483	126.669
782	s42763.1	14	99.564	0	0.05	83.1020000000001	0.001	0.081	124.747	0	0	14	70398620	14	62078726	98.351	82.483	126.915
783	s62854.1	14	99.614	0	0	83.1830000000001	0	0	124.747	0	0	14	70686938	14	62330700	98.447	82.626	126.915
784	s08880.1	14	99.614	0	0	83.1830000000001	0	0	124.747	0	0	14	70697068	14	62342130	98.447	82.626	126.915
785	s43047.1	14	99.614	0	0	83.1830000000001	0	0	124.747	0	0	14	70816858	14	62460599	98.447	82.626	126.915
786	s56066.1	14	99.614	0	0	83.1830000000001	0	0	124.747	0	0	14	70877490	14	62521162	98.447	82.626	126.915
787	s37417.1	14	99.614	NA	NA	83.1830000000001	NA	NA	124.747	NA	NA	14	70957452	14	62601970	98.447	82.626	126.915
1	s00323.1	15	0	0	0	0	0	0	0	0	0	15	977879	15	790390	0	0	0
2	s08401.1	15	0	0.004	0.377	0	0	0	0	0.008	0.778	15	991913	15	804306	0	0	0
3	OAR15_1567669.1	15	0.377	0	0	0	0	0	0.778	0	0	15	1173527	15	987513	0.31	0	0.915
4	OAR15_1533836.1	15	0.377	0	0	0	0	0	0.778	0	0	15	1206633	15	1020813	0.31	0	0.915
5	OAR15_1488783.1	15	0.377	0	0	0	0	0	0.778	0	0	15	1255813	15	1070206	0.31	0	0.915
6	OAR15_1444668.1	15	0.377	0	0	0	0	0	0.778	0	0	15	1294200	15	1108322	0.31	0	0.915
7	OAR15_1426735.1	15	0.377	0	0	0	0	0	0.778	0	0	15	1312860	15	1127251	0.31	0	0.915
8	OAR15_1182811.1	15	0.377	0	0	0	0	0	0.778	0	0	15	1610779	15	1427405	0.31	0	0.915
9	OAR15_1131166.1	15	0.377	0	0	0	0	0	0.778	0	0	15	1660782	15	1477176	0.31	0	0.915
10	s55467.1	15	0.377	0	0	0	0	0	0.778	0	0	15	1694096	15	1510224	0.31	0	0.915
11	OAR15_1031274.1	15	0.377	0	0	0	0	0	0.778	0	0	15	1768168	15	1579897	0.31	0	0.915
12	OAR15_964927.1	15	0.377	0	0	0	0	0	0.778	0	0	15	1850464	15	1654330	0.31	0	0.915
13	OAR15_913792.1	15	0.377	0	0	0	0	0	0.778	0	0	15	1889068	15	1695501	0.31	0	0.915
14	OAR15_333221.1	15	0.377	0	0	0	0	0	0.778	0	0	NA	NA	15	1734701	0.31	0	0.915
15	OAR15_303495.1	15	0.377	0	0	0	0	0	0.778	0	0	15	1962265	15	1765635	0.31	0	0.915
16	OAR15_228181.1	15	0.377	0.003	0.293	0	0	0	0.778	0.008	0.794	15	2036917	15	1839905	0.31	0	0.915
17	OAR15_191606_X.1	15	0.67	0	0	0	0	0	1.572	0	0	15	2080550	15	1883902	0.485	0	1.495
18	OAR15_581831_X.1	15	0.67	0	0	0	0	0	1.572	0	0	15	2669597	15	2265135	0.485	0	1.495
19	OAR15_621318.1	15	0.67	0	0.02	0	0	0.023	1.572	0	0	15	2710200	15	2302767	0.485	0	1.495
20	OAR15_667978.1	15	0.69	0	0.021	0.023	0	0.024	1.572	0	0	15	2748467	15	2340762	0.521	0.042	1.495
21	DU464373_638.1	15	0.711	0.001	0.063	0.047	0	0	1.572	0.002	0.162	15	2821600	15	2412121	0.559	0.087	1.495
22	OAR15_1968953.1	15	0.774	0	0	0.047	0	0	1.734	0	0	15	3003555	15	2593306	0.559	0.087	1.495
23	OAR15_2040485.1	15	0.774	0.002	0.176	0.047	0	0	1.734	0.005	0.461	15	3122995	15	2706020	0.668	0.087	1.821
24	OAR15_2201476.1	15	0.95	0	0	0.047	0	0	2.195	0	0	15	3281964	15	2847628	0.668	0.087	1.821
25	OAR15_2305340.1	15	0.95	0	0	0.047	0	0	2.195	0	0	15	3344845	15	2910239	0.668	0.087	1.821
26	OAR15_2324381.1	15	0.95	0	0	0.047	0	0	2.195	0	0	15	3370847	15	2936121	0.668	0.087	1.821
27	OAR15_2478107.1	15	0.95	0	0	0.047	0	0	2.195	0	0	15	3508792	15	3076004	0.668	0.087	1.821
28	OAR15_2525103.1	15	0.95	0	0.039	0.047	0	0	2.195	0.001	0.101	15	3553638	15	3120745	0.668	0.087	1.821
29	s61974.1	15	0.989	0	0	0.047	0	0	2.296	0	0	15	3604491	15	3174438	0.722	0.087	1.982
30	OAR15_2612028.1	15	0.989	0	0	0.047	0	0	2.296	0	0	15	3634672	15	3206276	0.722	0.087	1.982
31	OAR15_2638226.1	15	0.989	0.001	0.116	0.047	0	0	2.296	0.003	0.294	15	3662103	15	3235598	0.722	0.087	1.982
32	OAR15_2657736.1	15	1.105	0	0	0.047	0	0	2.59	0	0	15	3690216	15	3258509	0.808	0.087	2.239
33	OAR15_2799595.1	15	1.105	0.001	0.102	0.047	0	0	2.59	0.003	0.259	15	3818258	15	3382802	0.808	0.087	2.239
34	OAR15_2886961.1	15	1.207	0.001	0.087	0.047	0	0	2.849	0.002	0.206	15	3902515	15	3462742	0.893	0.087	2.498
35	OAR15_2999185.1	15	1.294	0	0	0.047	0	0	3.055	0	0	15	4046850	15	3499482	0.979	0.087	2.76
36	OARUn.1355_20915.1	15	1.294	0	0	0.047	0	0	3.055	0	0	15	4086598	15	3546667	0.979	0.087	2.76
37	OARUn.1355_45411.1	15	1.294	0	0	0.047	0	0	3.055	0	0	15	4116087	15	3575948	0.979	0.087	2.76
38	OAR15_3091174.1	15	1.294	0	0	0.047	0	0	3.055	0	0	15	4248221	15	3706790	0.979	0.087	2.76
39	OAR15_3164045.1	15	1.294	0	0	0.047	0	0	3.055	0	0	15	4348962	15	3805470	0.979	0.087	2.76
40	OAR15_3236575.1	15	1.294	0.001	0.106	0.047	0	0	3.055	0.003	0.342	15	4418053	15	3875564	0.979	0.087	2.76
41	s64916.1	15	1.4	0	0	0.047	0	0	3.397	0	0	15	4513982	15	3968244	1.123	0.087	3.21
42	OAR15_3366364.1	15	1.4	0	0	0.047	0	0	3.397	0	0	15	4531753	15	3986120	1.123	0.087	3.21
43	s22449.1	15	1.4	0.006	0.635	0.047	0.004	0.398	3.397	0.01	0.962	15	4671179	15	4127095	1.382	0.144	3.832
44	OAR15_3688056.1	15	2.035	0	0	0.445	0	0	4.359	0	0	15	4869335	15	4326476	1.532	0.18	3.998
45	s00063.1	15	2.035	0	0	0.445	0	0	4.359	0	0	15	4918800	15	4375945	1.532	0.18	3.998
46	OAR15_3794544.1	15	2.035	0.001	0.099	0.445	0	0.034	4.359	0.002	0.156	15	4950493	15	4407772	1.532	0.18	3.998
47	OAR15_3820697.1	15	2.134	0	0	0.479	0	0	4.515	0	0	15	4985966	15	4443619	1.609	0.348	4.177
48	OAR15_3865179.1	15	2.134	0	0	0.479	0	0	4.515	0	0	NA	NA	15	4501652	1.609	0.348	4.177
49	OAR15_3892898.1	15	2.134	0.001	0.106	0.479	0.001	0.107	4.515	0.001	0.133	NA	NA	15	4528003	1.609	0.348	4.177
50	OAR15_3963856.1	15	2.24	0	0	0.586	0	0	4.648	0	0	15	5139480	15	4594655	1.71	0.348	4.472
51	OAR15_4058002.1	15	2.24	0	0	0.586	0	0	4.648	0	0	15	5229459	15	4679104	1.724	0.348	4.492
52	s71038.1	15	2.24	0	0	0.586	0	0	4.648	0	0	15	5327777	15	4776717	1.724	0.348	4.492
53	OAR15_4192186.1	15	2.24	0	0	0.586	0	0	4.648	0	0	15	5451047	15	4812635	1.724	0.348	4.492
54	OAR15_4227328.1	15	2.24	0	0	0.586	0	0	4.648	0	0	15	5485505	15	4845962	1.724	0.348	4.492
55	OAR15_4275724.1	15	2.24	0	0	0.586	0	0	4.648	0	0	15	5528910	15	4889401	1.724	0.348	4.492
56	OAR15_4302920.1	15	2.24	0	0	0.586	0	0	4.648	0	0	15	5552102	15	4912198	1.724	0.348	4.492
57	OAR15_4400753.1	15	2.24	0.001	0.076	0.586	0.001	0.07	4.648	0.001	0.092	15	5652138	15	5011279	1.724	0.348	4.492
58	OAR15_4407242.1	15	2.316	0	0	0.656	0	0	4.74	0	0	15	5660144	15	5019086	1.825	0.348	4.729
59	OAR15_4590508.1	15	2.316	0	0	0.656	0	0	4.74	0	0	15	5794957	15	5149686	2.014	0.485	5.189
60	OAR15_4617006.1	15	2.316	0.002	0.205	0.656	0.002	0.248	4.74	0	0	15	5813820	15	5168388	2.014	0.485	5.189
61	s04807.1	15	2.521	0.002	0.207	0.904	0.003	0.251	4.74	0	0	15	5926024	15	5273356	2.014	0.485	5.189
62	OAR15_4695291.1	15	2.728	0	0	1.155	0	0	4.74	0	0	15	5951632	15	5299122	2.014	0.485	5.189
63	OAR15_4725093.1	15	2.728	0.001	0.134	1.155	0	0	4.74	0.006	0.599	15	5981843	15	5329368	2.265	0.824	5.189
64	OAR15_4749854.1	15	2.862	0.006	0.601	1.155	0.005	0.494	5.339	0.008	0.786	15	6013618	15	5361212	2.265	0.824	5.189
65	OAR15_4907710.1	15	3.463	0	0	1.649	0	0	6.125	0	0	15	6189784	15	5535137	2.811	1.263	6.041
66	s14178.1	15	3.463	0	0	1.649	0	0	6.125	0	0	15	6228058	15	5573746	2.811	1.263	6.041
67	s64613.1	15	3.463	0.004	0.445	1.649	0.003	0.314	6.125	0.006	0.613	15	6260403	15	5606060	2.811	1.263	6.041
68	OAR15_5142162.1	15	3.908	0	0	1.963	0	0	6.738	0	0	15	6334882	15	5681283	3.046	1.303	6.457
69	OAR15_5180630.1	15	3.908	0.001	0.097	1.963	0.001	0.111	6.738	0.001	0.092	NA	NA	15	5717562	3.097	1.303	6.557
70	OAR15_5245511.1	15	4.005	0	0	2.074	0	0	6.83	0	0	15	6431069	15	5777457	3.097	1.303	6.557
71	250506CS3900065000002_1238.1	15	4.005	0	0	2.074	0	0	6.83	0	0	15	6661127	15	5870057	3.206	1.483	6.557
72	OAR15_5363781.1	15	4.005	0.002	0.204	2.074	0.002	0.174	6.83	0.002	0.192	15	6708238	15	5916755	3.206	1.483	6.557
73	OAR15_5559369.1	15	4.209	0	0	2.248	0	0	7.022	0	0	15	6839574	15	6046910	3.521	1.724	7.035
74	s58139.1	15	4.209	0.002	0.243	2.248	0.004	0.355	7.022	0.001	0.109	15	6855913	15	6063026	3.521	1.724	7.035
75	OAR15_5733001.1	15	4.452	0	0	2.603	0	0	7.131	0	0	15	7010935	15	6218532	3.645	1.952	7.035
76	OAR15_5833133.1	15	4.452	0.002	0.228	2.603	0.001	0.137	7.131	0.004	0.407	15	7108949	15	6314820	3.645	1.952	7.035
77	OAR15_6395376.1	15	4.68	0.003	0.321	2.74	0.001	0.085	7.538	0.006	0.604	15	7760155	15	6871350	3.983	2.16	7.595
78	OAR15_6489090.1	15	5.001	0	0.032	2.825	0.001	0.106	8.142	0	0	15	7845258	15	6953995	4.171	2.16	7.972
79	s63992.1	15	5.033	0.001	0.065	2.931	0.001	0.086	8.142	0	0	15	7897975	15	7006546	4.192	2.34	7.972
80	OAR15_6580863.1	15	5.098	0	0	3.017	0	0	8.142	0	0	15	7939209	15	7047984	4.3	2.443	7.972
81	OAR15_6615347.1	15	5.098	0	0	3.017	0	0	8.142	0	0	15	7969333	15	7078006	4.3	2.443	7.972
82	OAR15_6633576.1	15	5.098	0	0	3.017	0	0	8.142	0	0	15	7992217	15	7101201	4.3	2.443	7.972
83	OAR15_6685084.1	15	5.098	0	0	3.017	0	0	8.142	0	0	15	8036830	15	7146228	4.3	2.443	7.972
84	OAR15_6714780.1	15	5.098	0.001	0.073	3.017	0.001	0.086	8.142	0	0	15	8061694	15	7170628	4.3	2.443	7.972
85	OAR15_6814257.1	15	5.171	0.005	0.495	3.103	0.004	0.357	8.142	0.008	0.752	15	8162894	15	7270399	4.4	2.595	7.972
86	s65936.1	15	5.666	0	0	3.46	0	0	8.894	0	0	15	8260979	15	7300279	4.958	3.048	8.65
87	OAR15_6891073.1	15	5.666	0	0	3.46	0	0	8.894	0	0	15	8294351	15	7334784	4.958	3.048	8.65
88	OAR15_6944375.1	15	5.666	0.002	0.232	3.46	0.001	0.124	8.894	0.004	0.379	15	8353047	15	7393083	4.958	3.048	8.65
89	OAR15_6990739.1	15	5.898	0	0	3.584	0	0	9.273	0	0	15	8401019	15	7438587	5.205	3.146	9.191
90	OAR15_7056585.1	15	5.898	0	0	3.584	0	0	9.273	0	0	15	8460485	15	7498626	5.205	3.146	9.191
91	s64386.1	15	5.898	0.002	0.164	3.584	0.002	0.206	9.273	0.002	0.226	15	8498068	15	7536215	5.483	3.455	9.581
92	s74830.1	15	6.062	0.002	0.208	3.79	0	0	9.499	0.005	0.497	15	8537579	15	7575809	5.512	3.455	9.624
93	s21500.1	15	6.27	0	0	3.79	0	0	9.996	0	0	15	8581173	15	7619304	5.708	3.455	10.177
94	s56290.1	15	6.27	0.013	1.313	3.79	0.009	0.938	9.996	0.017	1.708	15	8680263	15	7718849	5.708	3.455	10.177
95	OAR15_7898259.1	15	7.583	0	0	4.728	0	0	11.704	0	0	15	9135062	15	8163340	6.6	4.079	11.382
96	OAR15_7913251.1	15	7.583	0	0	4.728	0	0	11.704	0	0	15	9145616	15	8173892	6.6	4.079	11.382
97	OAR15_7950339.1	15	7.583	0	0	4.728	0	0	11.704	0	0	15	9183991	15	8212818	6.6	4.079	11.382
98	s61414.1	15	7.583	0.001	0.091	4.728	0.001	0.06	11.704	0.001	0.114	15	9291187	15	8318946	6.6	4.079	11.382
99	OAR15_8175786.1	15	7.674	0	0	4.788	0	0	11.818	0	0	15	9434941	15	8461430	6.6	4.079	11.382
100	s28696.1	15	7.674	0.003	0.334	4.788	0.001	0.129	11.818	0.01	0.951	15	9469682	15	8496573	6.6	4.079	11.382
101	OAR15_8329424.1	15	8.008	0	0	4.917	0	0	12.769	0	0	15	9590674	15	8616919	7.265	4.261	12.902
102	OAR15_8363565.1	15	8.008	0	0	4.917	0	0	12.769	0	0	15	9624569	15	8651422	7.265	4.261	12.902
103	OAR15_8403885.1	15	8.008	0	0	4.917	0	0	12.769	0	0	15	9637814	15	8664542	7.265	4.261	12.902
104	OAR15_8447146.1	15	8.008	0.002	0.181	4.917	0.002	0.161	12.769	0	0	15	9669147	15	8696202	7.265	4.261	12.902
105	OAR15_8464563.1	15	8.189	0	0	5.078	0	0	12.769	0	0	15	9688734	15	8716379	7.265	4.261	12.902
106	s56309.1	15	8.189	0	0	5.078	0	0	12.769	0	0	15	9729528	15	8757097	7.265	4.261	12.902
107	OAR15_8524195.1	15	8.189	0.001	0.1	5.078	0.001	0.082	12.769	0	0	15	9740404	15	8768187	7.265	4.261	12.902
108	OAR15_8584226.1	15	8.289	0.001	0.124	5.16	0.001	0.103	12.769	0.004	0.388	15	9808210	15	8824010	7.265	4.261	12.902
109	OAR15_8638777.1	15	8.413	0.001	0.132	5.263	0.001	0.059	13.157	0.002	0.213	15	9889674	15	8868458	7.265	4.261	12.902
110	OAR15_8693474.1	15	8.545	0	0	5.322	0	0	13.37	0	0	15	9945755	15	8924618	7.452	4.512	13.112
111	OAR15_8720059.1	15	8.545	0.001	0.139	5.322	0.002	0.243	13.37	0	0	15	9972319	15	8951495	7.452	4.512	13.112
112	OAR15_8784569.1	15	8.684	0	0	5.565	0	0	13.37	0	0	15	10055700	15	9035942	7.633	4.747	13.145
113	OAR15_8828624.1	15	8.684	0.002	0.199	5.565	0.001	0.131	13.37	0.004	0.352	15	10094902	15	9074874	7.633	4.747	13.145
114	s28464.1	15	8.883	0.001	0.056	5.696	0	0	13.722	0.001	0.129	15	10211631	15	9188929	7.706	4.747	13.434
115	OAR15_8975881.1	15	8.939	0	0	5.696	0	0	13.851	0	0	15	10253889	15	9235338	7.706	4.747	13.434
116	OAR15_9001512.1	15	8.939	0	0	5.696	0	0	13.851	0	0	15	10278759	15	9260275	7.706	4.747	13.434
117	OAR15_9098821.1	15	8.939	0	0	5.696	0	0	13.851	0	0	15	10381707	15	9363776	7.706	4.747	13.434
118	OAR15_9139410.1	15	8.939	0.001	0.143	5.696	0.001	0.096	13.851	0.002	0.178	15	10416051	15	9399801	7.706	4.747	13.434
119	OAR15_9197124.1	15	9.082	0	0	5.792	0	0	14.029	0	0	15	10475659	15	9461601	7.903	4.747	13.851
120	OAR15_9266921.1	15	9.082	0	0	5.792	0	0	14.029	0	0	15	10542669	15	9527655	7.903	4.747	13.851
121	OAR15_9276366.1	15	9.082	0	0	5.792	0	0	14.029	0	0	15	10552086	15	9537371	7.903	4.747	13.851
122	OAR15_9323142.1	15	9.082	0	0	5.792	0	0	14.029	0	0	15	10601428	15	9570490	7.903	4.747	13.851
123	OAR15_9443511.1	15	9.082	0	0	5.792	0	0	14.029	0	0	15	10704106	15	9676453	7.903	4.747	13.851
124	OAR15_9566801.1	15	9.082	0	0.013	5.792	0	0	14.029	0.001	0.141	15	10837280	15	9792953	7.903	4.747	13.851
125	OAR15_9763009.1	15	9.095	0.002	0.206	5.792	0	0	14.17	0.004	0.396	15	11011402	15	9899803	7.935	4.747	14.233
126	s38117.1	15	9.301	0	0	5.792	0	0	14.566	0	0	15	11218563	15	10112561	7.935	4.747	14.233
127	OAR15_10127296.1	15	9.301	0	0	5.792	0	0	14.566	0	0	15	11363690	15	10253708	8.075	4.877	14.233
128	OAR15_10152982.1	15	9.301	0	0	5.792	0	0	14.566	0	0	15	11399220	15	10289072	8.245	5.14	14.233
129	OAR15_10312879.1	15	9.301	0	0	5.792	0	0	14.566	0	0	15	11737437	15	10477652	8.245	5.14	14.233
130	OAR15_10409387.1	15	9.301	0	0	5.792	0	0	14.566	0	0	NA	NA	15	10562918	8.245	5.14	14.233
131	OAR15_10436556.1	15	9.301	0.001	0.103	5.792	0.001	0.141	14.566	0.001	0.149	15	11838450	15	10582093	8.245	5.14	14.233
132	OAR15_10496763.1	15	9.404	0	0	5.933	0	0	14.715	0	0	15	11919211	15	10656036	8.363	5.14	14.528
133	OAR15_10760993.1	15	9.404	0	0	5.933	0	0	14.715	0	0	15	12258726	15	10906939	8.363	5.14	14.528
134	OAR15_10801527.1	15	9.404	0	0	5.933	0	0	14.715	0	0	15	12295664	15	10944318	8.363	5.14	14.528
135	OAR15_11000100.1	15	9.404	0	0	5.933	0	0	14.715	0	0	NA	NA	15	11083078	8.363	5.14	14.528
136	OAR15_11202067.1	15	9.404	0	0	5.933	0	0	14.715	0	0	15	12581754	15	11225707	8.363	5.14	14.528
137	OAR15_11209881.1	15	9.404	0	0	5.933	0	0	14.715	0	0	15	12596858	15	11240819	8.363	5.14	14.528
138	OAR15_11274759.1	15	9.404	0	0	5.933	0	0	14.715	0	0	15	12658931	15	11307096	8.363	5.14	14.528
139	OAR15_11405549.1	15	9.404	0.001	0.067	5.933	0	0.043	14.715	0.001	0.112	15	12902239	15	11444738	8.363	5.14	14.528
140	OAR15_11460970.1	15	9.471	0	0.028	5.976	0	0.043	14.827	0	0	15	12969014	15	11516084	8.48	5.239	14.676
141	OAR15_11587993.1	15	9.499	0	0	6.019	0	0	14.827	0	0	15	13090375	15	11635985	8.538	5.338	14.676
142	OAR15_11639141.1	15	9.499	0	0	6.019	0	0	14.827	0	0	15	13143604	15	11688898	8.538	5.338	14.676
143	OAR15_11651895.1	15	9.499	0	0	6.019	0	0	14.827	0	0	15	13155938	15	11698692	8.538	5.338	14.676
144	OAR15_11720488.1	15	9.499	0	0	6.019	0	0	14.827	0	0	15	13228922	15	11767990	8.538	5.338	14.676
145	OAR15_11746320.1	15	9.499	0	0	6.019	0	0	14.827	0	0	15	13258123	15	11797318	8.538	5.338	14.676
146	OAR15_11778538.1	15	9.499	0	0	6.019	0	0	14.827	0	0	15	13306285	15	11840982	8.538	5.338	14.676
147	OAR15_11803985.1	15	9.499	0.001	0.139	6.019	0.001	0.086	14.827	0.002	0.231	NA	NA	15	11873506	8.538	5.338	14.676
148	OAR15_11945836.1	15	9.638	0	0	6.105	0	0	15.058	0	0	15	13583624	15	12020601	8.766	5.532	14.959
149	OAR15_11973263.1	15	9.638	0	0	6.105	0	0	15.058	0	0	15	13615885	15	12052518	8.766	5.532	14.959
150	s22739.1	15	9.638	0	0.028	6.105	0	0	15.058	0.001	0.077	15	13654549	15	12090711	8.766	5.532	14.959
151	OAR15_12066235.1	15	9.666	0	0	6.105	0	0	15.135	0	0	15	13705773	15	12140548	8.766	5.532	14.959
152	OAR15_12128190.1	15	9.666	0.001	0.11	6.105	0.002	0.202	15.135	0	0	15	13828327	15	12210223	8.766	5.532	14.959
153	s02426.1	15	9.776	0.001	0.069	6.307	0	0	15.135	0.001	0.102	15	13923055	15	12308759	8.939	5.724	15.101
154	OAR15_12382965.1	15	9.845	0.001	0.118	6.307	0.001	0.086	15.237	0.003	0.305	15	14072752	15	12465665	8.939	5.724	15.101
155	OAR15_12424163.1	15	9.963	0	0	6.393	0	0	15.542	0	0	15	14112147	15	12505477	8.939	5.724	15.101
156	OAR15_12456016.1	15	9.963	0.001	0.116	6.393	0.001	0.111	15.542	0	0	NA	NA	15	12523708	8.939	5.724	15.101
157	OAR15_12508970.1	15	10.079	0	0	6.504	0	0	15.542	0	0	NA	NA	15	12573551	9.171	5.918	15.393
158	OAR2_131050639.1	15	10.079	0	0	6.504	0	0	15.542	0	0	NA	NA	15	12604266	9.171	5.918	15.393
159	OAR15_12693962.1	15	10.079	0	0	6.504	0	0	15.542	0	0	15	14511771	15	12724776	9.171	5.918	15.393
160	OAR15_12802648.1	15	10.079	0	0	6.504	0	0	15.542	0	0	15	14616610	15	12830920	9.171	5.918	15.393
161	OAR15_12833434_X.1	15	10.079	0.001	0.089	6.504	0.002	0.172	15.542	0	0	15	14638033	15	12851954	9.171	5.918	15.393
162	OAR15_12863552.1	15	10.168	0	0	6.676	0	0	15.542	0	0	15	14668735	15	12882569	9.171	5.918	15.393
163	OAR15_12890887.1	15	10.168	0	0	6.676	0	0	15.542	0	0	15	14698502	15	12912182	9.171	5.918	15.393
164	OAR15_12900983.1	15	10.168	0	0	6.676	0	0	15.542	0	0	15	14716816	15	12922309	9.171	5.918	15.393
165	OAR15_12933453.1	15	10.168	0	0	6.676	0	0	15.542	0	0	15	14746656	15	12951988	9.171	5.918	15.393
166	OAR15_12993701.1	15	10.168	0	0	6.676	0	0	15.542	0	0	15	14818211	15	13019557	9.171	5.918	15.393
167	DU524314_202.1	15	10.168	0	0	6.676	0	0	15.542	0	0	15	14997708	15	13108880	9.171	5.918	15.393
168	OAR15_13214168.1	15	10.168	0	0	6.676	0	0	15.542	0	0	15	15089580	15	13200152	9.171	5.918	15.393
169	s02221.1	15	10.168	0	0	6.676	0	0	15.542	0	0	15	15162444	15	13271015	9.171	5.918	15.393
170	OAR15_13340852.1	15	10.168	0.008	0.753	6.676	0.01	0.982	15.542	0.003	0.279	15	15223993	15	13332149	9.171	5.918	15.393
171	OAR15_13465084.1	15	10.921	0.002	0.197	7.658	0.003	0.347	15.821	0	0	15	15348412	15	13456857	10.038	7.087	15.393
172	s49833.1	15	11.118	0.002	0.179	8.005	0.002	0.221	15.821	0	0	15	15376345	15	13484995	10.261	7.4	15.393
173	OAR15_13536503.1	15	11.297	0.002	0.215	8.226	0.004	0.353	15.821	0	0	15	15419640	15	13528595	10.301	7.4	15.893
174	s35677.1	15	11.512	0	0	8.579	0	0	15.821	0	0	15	15470426	15	13579528	10.479	7.681	15.893
175	s35395.1	15	11.512	0.001	0.07	8.579	0.001	0.11	15.821	0	0	15	15506905	15	13615819	10.479	7.681	15.893
176	s71238.1	15	11.582	0	0	8.689	0	0	15.821	0	0	15	15540281	15	13649195	10.606	7.871	15.893
177	s48966.1	15	11.582	0	0	8.689	0	0	15.821	0	0	15	15617101	15	13725479	10.606	7.871	15.893
178	s10222.1	15	11.582	0	0	8.689	0	0	15.821	0	0	15	15665309	15	13773523	10.606	7.871	15.893
179	OAR15_13831228.1	15	11.582	0	0	8.689	0	0	15.821	0	0	15	15715210	15	13823479	10.606	7.871	15.893
180	OAR15_13852617.1	15	11.582	0.001	0.096	8.689	0.002	0.223	15.821	0	0	15	15736807	15	13845050	10.606	7.871	15.893
181	OAR15_13982978.1	15	11.678	0	0.016	8.912	0	0	15.821	0	0.018	15	15868600	15	13977956	10.782	8.255	15.893
182	OAR15_14052191.1	15	11.694	0.01	1.005	8.912	0.01	0.96	15.839	0.01	1.031	15	15934895	15	14043738	10.782	8.255	15.893
183	s55279.1	15	12.699	0	0	9.872	0	0	16.87	0	0	15	16134845	15	14180852	11.747	9.101	16.855
184	OAR15_14211767.1	15	12.699	0	0	9.872	0	0	16.87	0	0	15	16182460	15	14223987	11.747	9.101	16.855
185	OAR15_14317931.1	15	12.699	0.003	0.271	9.872	0.004	0.362	16.87	0.001	0.118	15	16355917	15	14322038	11.747	9.101	16.855
186	OAR15_14326736.1	15	12.97	0.003	0.256	10.234	0.005	0.491	16.988	0	0	15	16364656	15	14330823	12.017	9.53	16.855
187	OAR15_14387912.1	15	13.226	0	0	10.725	0	0	16.988	0	0	15	16397275	15	14362489	12.272	9.923	16.855
188	OAR15_14417334.1	15	13.226	0.002	0.212	10.725	0.004	0.358	16.988	0	0	15	16432542	15	14398333	12.272	9.923	16.855
189	OAR15_14423270.1	15	13.438	0	0	11.083	0	0	16.988	0	0	15	16439174	15	14404776	12.71	10.488	17.112
190	s15392.1	15	13.438	0.003	0.329	11.083	0.003	0.316	16.988	0.004	0.422	15	16538722	15	14504147	12.71	10.488	17.112
191	s00425.1	15	13.767	0	0	11.399	0	0	17.41	0	0	15	16587381	15	14553446	12.71	10.488	17.112
192	OAR15_14682233.1	15	13.767	0.001	0.066	11.399	0.001	0.1	17.41	0	0	15	16610616	15	14577538	12.71	10.488	17.112
193	OAR15_14742464.1	15	13.833	0.001	0.06	11.499	0.001	0.091	17.41	0	0	15	16672602	15	14639505	12.71	10.488	17.112
194	s72535.1	15	13.893	0	0	11.59	0	0	17.41	0	0	15	16689237	15	14656109	12.71	10.488	17.112
195	OAR15_14821598.1	15	13.893	0	0	11.59	0	0	17.41	0	0	15	16753647	15	14720397	12.71	10.488	17.112
196	OAR15_14850087.1	15	13.893	0.004	0.354	11.59	0.001	0.14	17.41	0.003	0.328	15	16782308	15	14749003	12.71	10.488	17.112
197	s17002.1	15	14.247	0.002	0.179	11.73	0.003	0.31	17.738	0.001	0.101	15	17057602	15	15027648	13.156	10.928	17.394
198	OAR15_15249307.1	15	14.426	0	0	12.04	0	0	17.839	0	0	15	17175100	15	15145170	13.156	10.928	17.394
199	DU304462_307.1	15	14.426	0	0	12.04	0	0	17.839	0	0	15	17335360	15	15304342	13.156	10.928	17.394
200	OAR15_15434412.1	15	14.426	0	0	12.04	0	0	17.839	0	0	15	17347435	15	15316335	13.156	10.928	17.394
201	OAR15_15446283.1	15	14.426	0.009	0.899	12.04	0.014	1.42	17.839	0.002	0.16	15	17356220	15	15324958	13.156	10.928	17.394
202	OAR15_16007880.1	15	15.325	0	0	13.46	0	0	17.999	0	0	15	17883987	15	15846414	14.48	12.957	17.394
203	OAR15_16028147.1	15	15.325	0	0	13.46	0	0	17.999	0	0	15	17904436	15	15866606	14.48	12.957	17.394
204	OAR15_16305591.1	15	15.325	0	0	13.46	0	0	17.999	0	0	15	18254224	15	16080037	14.48	12.957	17.394
205	OAR15_16320281.1	15	15.325	0	0.045	13.46	0	0	17.999	0.001	0.114	15	18271185	15	16098633	14.48	12.957	17.394
206	s63591.1	15	15.37	0.001	0.082	13.46	0.001	0.062	18.113	0.001	0.116	15	18339623	15	16166010	14.48	12.957	17.394
207	OAR15_16378477.1	15	15.452	0	0	13.522	0	0	18.229	0	0	15	18346287	15	16172572	14.581	13.104	17.394
208	s26735.1	15	15.452	0	0	13.522	0	0	18.229	0	0	15	18460286	15	16286289	14.581	13.104	17.394
209	OAR15_16562183.1	15	15.452	0	0	13.522	0	0	18.229	0	0	15	18482547	15	16309064	14.581	13.104	17.394
210	OAR15_16920261.1	15	15.452	0	0	13.522	0	0	18.229	0	0	15	18700709	15	16522211	14.581	13.104	17.394
211	OAR15_16943137.1	15	15.452	0	0	13.522	0	0	18.229	0	0	15	18719777	15	16541422	14.581	13.104	17.394
212	s31464.1	15	15.452	0.004	0.366	13.522	0.004	0.359	18.229	0.004	0.365	15	18819188	15	16642620	14.942	13.104	18.232
213	OAR15_17141261.1	15	15.818	0	0	13.881	0	0	18.594	0	0	15	18895458	15	16717611	14.942	13.104	18.232
214	OAR15_17720665.1	15	15.818	0	0	13.881	0	0	18.594	0	0	15	19436548	15	17254548	14.942	13.104	18.232
215	OAR15_17770278.1	15	15.818	0	0	13.881	0	0	18.594	0	0	15	19479103	15	17297785	14.942	13.104	18.232
216	s10434.1	15	15.818	0	0	13.881	0	0	18.594	0	0	15	19513309	15	17331445	14.942	13.104	18.232
217	OAR15_17865645.1	15	15.818	0	0	13.881	0	0	18.594	0	0	15	19575654	15	17393768	14.942	13.104	18.232
218	OAR15_17900966.1	15	15.818	0	0	13.881	0	0	18.594	0	0	15	19616147	15	17433957	14.942	13.104	18.232
219	OAR15_17957487.1	15	15.818	0.01	0.984	13.881	0.01	0.986	18.594	0.011	1.092	15	19668159	15	17485043	14.942	13.104	18.232
220	OAR15_18364173.1	15	16.802	0	0.013	14.867	0	0.012	19.686	0	0	15	20140585	15	17809334	16.244	14.603	19.436
221	OAR15_18372856.1	15	16.815	0.001	0.1	14.879	0.002	0.168	19.686	0	0	15	20147757	15	17816673	16.244	14.603	19.436
222	OAR15_18385515_X.1	15	16.915	0	0	15.047	0	0	19.686	0	0	15	20155004	15	17824040	16.244	14.603	19.436
223	OAR15_18440393.1	15	16.915	0.001	0.093	15.047	0.002	0.174	19.686	0	0	15	20207711	15	17877907	16.244	14.603	19.436
224	OAR15_18495821.1	15	17.008	0.002	0.152	15.221	0	0	19.686	0.002	0.187	15	20317080	15	17986898	16.397	14.866	19.436
225	s20985.1	15	17.16	0	0	15.221	0	0	19.873	0	0	15	20450784	15	18120319	16.611	14.866	19.788
226	s52443.1	15	17.16	0	0	15.221	0	0	19.873	0	0	15	20512481	15	18181900	16.611	14.866	19.788
227	OAR15_18726967_X.1	15	17.16	0.002	0.152	15.221	0	0	19.873	0.002	0.187	15	20555073	15	18225034	16.611	14.866	19.788
228	OAR15_19099284.1	15	17.312	0	0	15.221	0	0	20.06	0	0	NA	NA	15	18376767	17.039	15.393	20.141
229	s01508.1	15	17.312	0.004	0.423	15.221	0.008	0.832	20.06	0.002	0.169	15	21506639	15	18816037	17.252	15.921	20.141
230	OAR15_19845111.1	15	17.735	0	0	16.053	0	0	20.229	0	0	15	21171492	15	19135700	17.467	15.921	20.493
231	OAR15_19902080.1	15	17.735	0	0	16.053	0	0	20.229	0	0	15	21720026	15	19205738	17.467	15.921	20.493
232	OAR15_20052561.1	15	17.735	0.002	0.196	16.053	0.003	0.324	20.229	0	0	15	21857214	15	19338594	17.467	15.921	20.493
233	OAR15_20091556.1	15	17.931	0	0	16.377	0	0	20.229	0	0	15	21895287	15	19376918	17.725	16.338	20.493
234	OAR15_20194336.1	15	17.931	0	0	16.377	0	0	20.229	0	0	15	21977726	15	19459940	17.749	16.338	20.493
235	OAR15_20235514_X.1	15	17.931	0.003	0.315	16.377	0.006	0.627	20.229	0	0	15	22038996	15	19520001	17.749	16.338	20.493
236	OAR15_20386489.1	15	18.246	0	0	17.004	0	0	20.229	0	0	15	22125814	15	19607284	18.222	17.193	20.493
237	OAR15_20456497.1	15	18.246	0.006	0.588	17.004	0.005	0.483	20.229	0.005	0.531	15	22192364	15	19673696	18.222	17.193	20.493
238	s36194.1	15	18.834	0.001	0.052	17.487	0.001	0.12	20.76	0	0	15	22259693	15	19740174	18.689	17.694	20.801
239	OAR15_20686707.1	15	18.886	0	0	17.607	0	0	20.76	0	0	15	22363010	15	19843650	18.689	17.694	20.801
240	OAR15_20564995.1	15	18.886	0	0	17.607	0	0	20.76	0	0	NA	NA	15	19896151	18.689	17.694	20.801
241	OAR15_20586574.1	15	18.886	0	0	17.607	0	0	20.76	0	0	15	22431556	15	19913859	18.689	17.694	20.801
242	OAR15_20741447.1	15	18.886	0	0	17.607	0	0	20.76	0	0	15	22452913	15	19935052	18.689	17.694	20.801
243	OAR15_20759004.1	15	18.886	0.002	0.165	17.607	0.001	0.129	20.76	0.002	0.215	15	22472696	15	19954476	18.689	17.694	20.801
244	DU490944_480.1	15	19.051	0	0	17.736	0	0	20.975	0	0	15	22600541	15	20083709	18.689	17.694	20.801
245	OAR15_20915958.1	15	19.051	0	0	17.736	0	0	20.975	0	0	15	22608906	15	20092105	18.689	17.694	20.801
246	OAR15_20924065.1	15	19.051	0.002	0.249	17.736	0.002	0.192	20.975	0.004	0.369	15	22617462	15	20100684	18.689	17.694	20.801
247	OAR15_20965979.1	15	19.3	0	0	17.928	0	0	21.344	0	0	15	22682797	15	20165415	19.04	17.911	21.484
248	OAR15_21035269.1	15	19.3	0.001	0.058	17.928	0	0.017	21.344	0.001	0.144	15	22726723	15	20203683	19.04	17.911	21.484
249	OAR15_21080909.1	15	19.358	0	0.038	17.945	0	0	21.488	0	0	15	22771447	15	20248226	19.04	17.911	21.484
250	OAR15_21189336.1	15	19.396	0	0	17.945	0	0	21.488	0	0	15	23329485	15	20304472	19.04	17.911	21.484
251	s13546.1	15	19.396	0	0	17.945	0	0	21.488	0	0	15	23362615	15	20337182	19.04	17.911	21.484
252	OAR15_21252561.1	15	19.396	0	0	17.945	0	0	21.488	0	0	15	23388123	15	20362605	19.04	17.911	21.484
253	s54815.1	15	19.396	0	0	17.945	0	0	21.488	0	0	15	23454191	15	20428171	19.04	17.911	21.484
254	s25982.1	15	19.396	0	0.044	17.945	0.001	0.093	21.488	0	0	15	23485493	15	20459187	19.04	17.911	21.484
255	OAR15_21447465.1	15	19.44	0	0	18.038	0	0	21.488	0	0	15	23594658	15	20525380	19.04	17.911	21.484
256	s03965.1	15	19.44	0	0	18.038	0	0	21.488	0	0	15	23635885	15	20566986	19.04	17.911	21.484
257	OAR15_21513878.1	15	19.44	0.001	0.073	18.038	0.002	0.151	21.488	0	0	15	23665504	15	20596521	19.04	17.911	21.484
258	s45350.1	15	19.513	0	0	18.189	0	0	21.488	0	0	15	23750894	15	20676651	19.39	18.47	21.484
259	OAR15_21599853.1	15	19.513	0.001	0.076	18.189	0.001	0.095	21.488	0	0	15	23762032	15	20687794	19.39	18.47	21.484
260	OAR15_21781120.1	15	19.589	0.003	0.342	18.284	0.003	0.327	21.488	0.004	0.428	15	23934060	15	20857892	19.39	18.47	21.484
261	s69512.1	15	19.931	0.002	0.171	18.611	0.002	0.189	21.916	0	0.03	15	24091407	15	21010534	19.653	18.769	21.484
262	s45138.1	15	20.102	0.002	0.225	18.8	0.003	0.291	21.946	0.002	0.226	15	24111344	15	21030612	19.653	18.769	21.484
263	s33799.1	15	20.327	0	0	19.091	0	0	22.172	0	0	15	24205908	15	21125340	20.025	19.227	21.484
264	OAR15_22081912.1	15	20.327	0.003	0.277	19.091	0.004	0.405	22.172	0	0	15	24241480	15	21160791	20.025	19.227	21.484
265	OAR15_22273112.1	15	20.604	0	0	19.496	0	0	22.172	0	0	15	24430187	15	21350029	20.248	19.527	21.484
266	s43239.1	15	20.604	0	0	19.496	0	0	22.172	0	0	15	24479805	15	21399618	20.248	19.527	21.484
267	OAR15_22331105.1	15	20.604	0.001	0.076	19.496	0	0	22.172	0.002	0.203	15	24487030	15	21406810	20.248	19.527	21.484
268	OAR15_22368903.1	15	20.68	0	0	19.496	0	0	22.375	0	0	15	24527556	15	21448285	20.394	19.527	22.512
269	OAR15_22404265.1	15	20.68	0.009	0.863	19.496	0.009	0.901	22.375	0.008	0.774	15	24561956	15	21482600	20.394	19.527	22.512
270	OAR15_22514728.1	15	21.543	0	0	20.397	0	0	23.149	0	0	15	24673459	15	21594492	21.229	20.338	22.993
271	s28843.1	15	21.543	0	0	20.397	0	0	23.149	0	0	15	24694228	15	21615126	21.229	20.338	22.993
272	OAR15_22678470.1	15	21.543	0.004	0.374	20.397	0.002	0.25	23.149	0.006	0.569	15	24816033	15	21737172	21.229	20.338	22.993
273	OAR15_22767918.1	15	21.917	0	0	20.647	0	0	23.718	0	0	15	24902770	15	21823944	21.39	20.447	23.443
274	OAR15_22808400_X.1	15	21.917	0	0	20.647	0	0	23.718	0	0	15	24946866	15	21870912	21.39	20.447	23.443
275	OAR15_22978438.1	15	21.917	0.003	0.286	20.647	0.002	0.175	23.718	0.005	0.451	15	25101837	15	22022728	21.39	20.447	23.443
276	s45974.1	15	22.203	0	0	20.822	0	0	24.169	0	0	15	25169126	15	22088902	21.736	20.621	23.911
277	OAR15_23210432.1	15	22.203	0.001	0.084	20.822	0.002	0.207	24.169	0	0	15	25374931	15	22292372	24.202	23.752	25.187
278	s52237.1	15	22.287	0.001	0.091	21.029	0	0	24.169	0	0	15	25429649	15	22346753	24.202	23.752	25.187
279	s39572.1	15	22.378	0.001	0.065	21.029	0.001	0.074	24.169	0	0	NA	NA	15	22437088	24.202	23.752	25.187
280	OAR15_23399744.1	15	22.443	0.001	0.104	21.103	0	0	24.169	0.005	0.466	15	25560371	15	22478784	24.262	23.852	25.187
281	OAR15_23429119.1	15	22.547	0	0	21.103	0	0	24.635	0	0	15	25588109	15	22506656	24.328	23.852	25.367
282	s07007.1	15	22.547	0	0	21.103	0	0	24.635	0	0	15	25639022	15	22558809	24.328	23.852	25.367
283	s15662.1	15	22.547	0.004	0.365	21.103	0.006	0.565	24.635	0.001	0.057	15	25660259	15	22580266	24.328	23.852	25.367
284	s01610.1	15	22.912	0.002	0.174	21.668	0.002	0.242	24.692	0.004	0.37	15	25798376	15	22717203	24.328	23.852	25.367
285	OAR15_23708064.1	15	23.086	0	0	21.91	0	0	25.062	0	0	15	25861629	15	22781209	24.605	24.151	25.719
286	OAR15_23766723.1	15	23.086	0.005	0.478	21.91	0.002	0.162	25.062	0.006	0.644	15	25863755	15	22783340	24.605	24.151	25.719
287	OAR15_23813613.1	15	23.564	0	0	22.072	0	0	25.706	0	0	15	25904240	15	22823898	25.167	24.602	26.422
288	s54251.1	15	23.564	0	0	22.072	0	0	25.706	0	0	15	25968577	15	22888118	25.167	24.602	26.422
289	s57125.1	15	23.564	0.003	0.345	22.072	0.004	0.405	25.706	0.004	0.358	15	25979786	15	22899544	25.167	24.602	26.422
290	OAR15_24068273.1	15	23.909	0	0	22.477	0	0	26.064	0	0	15	26168263	15	23088437	25.388	24.948	26.422
291	s03572.1	15	23.909	0.009	0.93	22.477	0.002	0.202	26.064	0.018	1.85	15	26219121	15	23139093	25.388	24.948	26.422
292	s45625.1	15	24.839	0	0	22.679	0	0	27.914	0	0	15	26306814	15	23226951	26.469	25.332	28.73
293	s24616.1	15	24.839	0	0	22.679	0	0	27.914	0	0	15	26341689	15	23262296	26.656	26.067	28.73
294	s44300.1	15	24.839	0.01	0.969	22.679	0.009	0.942	27.914	0.011	1.08	15	26398021	15	23318667	26.656	26.067	28.73
295	OAR15_24363612.1	15	25.808	0	0	23.621	0	0	28.994	0	0	15	26470624	15	23391116	27.085	26.095	29.233
296	s36293.1	15	25.808	0	0	23.621	0	0	28.994	0	0	15	26517036	15	23437316	27.085	26.095	29.233
297	s56933.1	15	25.808	0	0	23.621	0	0	28.994	0	0	15	26536640	15	23456920	27.085	26.095	29.233
298	s73162.1	15	25.808	0.001	0.071	23.621	0	0	28.994	0.002	0.206	15	26564435	15	23483317	27.085	26.095	29.233
299	OAR15_24662995.1	15	25.879	0	0	23.621	0	0	29.2	0	0	15	26626132	15	23545187	27.085	26.095	29.233
300	s15437.1	15	25.879	0	0	23.621	0	0	29.2	0	0	15	26674997	15	23593424	27.324	26.32	29.501
301	OAR15_24763555.1	15	25.879	0.002	0.187	23.621	0.003	0.313	29.2	0	0	15	26714253	15	23632878	27.324	26.32	29.501
302	s46615.1	15	26.066	0	0	23.934	0	0	29.2	0	0	15	26800978	15	23728229	27.324	26.32	29.501
303	OAR15_24866718.1	15	26.066	0	0	23.934	0	0	29.2	0	0	15	26820711	15	23747895	27.324	26.32	29.501
304	s34566.1	15	26.066	0	0	23.934	0	0	29.2	0	0	15	26861816	15	23789404	27.324	26.32	29.501
305	OAR15_24947018.1	15	26.066	0	0	23.934	0	0	29.2	0	0	15	26889371	15	23816985	27.324	26.32	29.501
306	OAR15_24971790.1	15	26.066	0	0	23.934	0	0	29.2	0	0	15	26918523	15	23845949	27.324	26.32	29.501
307	OAR15_24985448.1	15	26.066	0	0	23.934	0	0	29.2	0	0	15	26932848	15	23860150	27.324	26.32	29.501
308	OAR15_25048376.1	15	26.066	0	0	23.934	0	0	29.2	0	0	15	26997820	15	23925452	27.324	26.32	29.501
309	DU414375_444.1	15	26.066	0.002	0.177	23.934	0.001	0.091	29.2	0.003	0.286	15	27007314	15	23935021	27.324	26.32	29.501
310	OAR15_25115540.1	15	26.243	0	0	24.025	0	0	29.486	0	0	15	27064204	15	23992222	27.483	26.407	29.791
311	s59529.1	15	26.243	0	0.037	24.025	0	0	29.486	0.001	0.087	15	27071794	15	23999819	27.483	26.407	29.791
312	s54837.1	15	26.28	0	0	24.025	0	0	29.573	0	0	15	27113603	15	24040613	27.483	26.407	29.791
313	s16744.1	15	26.28	0.003	0.251	24.025	0.002	0.223	29.573	0.002	0.198	15	27156091	15	24083295	27.483	26.407	29.791
314	OAR15_25258607.1	15	26.531	0.003	0.31	24.248	0.001	0.097	29.771	0.007	0.745	15	27201363	15	24128527	27.7	26.545	30.314
315	OAR15_25374246.1	15	26.841	0	0	24.345	0	0	30.516	0	0	15	27316370	15	24243851	27.879	26.73	30.395
316	s53750.1	15	26.841	0	0	24.345	0	0	30.516	0	0	15	27363287	15	24291012	27.879	26.73	30.395
317	s54929.1	15	26.841	0.001	0.116	24.345	0.001	0.1	30.516	0.001	0.14	15	27383117	15	24310847	27.879	26.73	30.395
318	OAR15_25484371.1	15	26.957	0	0	24.445	0	0	30.656	0	0	15	27424977	15	24352803	27.989	26.842	30.395
319	s27482.1	15	26.957	0	0	24.445	0	0	30.656	0	0	15	27449491	15	24377291	27.989	26.842	30.395
320	OAR15_25529117.1	15	26.957	0.003	0.344	24.445	0.002	0.208	30.656	0.005	0.521	15	27475732	15	24403529	28.324	26.976	31.043
321	OAR15_25703027.1	15	27.301	0.001	0.135	24.653	0.002	0.173	31.177	0	0	15	27647526	15	24574442	28.622	27.094	31.601
322	OAR15_25713647.1	15	27.436	0	0.018	24.826	0.001	0.129	31.177	0	0	15	27657965	15	24584976	28.622	27.094	31.601
323	OAR15_25775440.1	15	27.454	0	0	24.955	0	0	31.177	0	0	15	27725377	15	24652284	28.622	27.094	31.601
324	OAR15_25837794.1	15	27.454	0.001	0.114	24.955	0.001	0.112	31.177	0.001	0.081	NA	NA	15	24707946	28.622	27.094	31.601
325	s31119.1	15	27.568	0.001	0.081	25.067	0.002	0.157	31.258	0	0	15	27843669	15	24768192	28.757	27.5	31.601
326	s14175.1	15	27.649	0	0	25.224	0	0	31.258	0	0	15	27884955	15	24809932	28.926	27.5	31.873
327	OAR15_25962965.1	15	27.649	0.005	0.506	25.224	0.003	0.319	31.258	0.007	0.698	NA	NA	15	24836694	29.044	27.5	31.929
328	s75729.1	15	28.155	0	0	25.543	0	0	31.956	0	0	15	27945024	15	24870677	29.516	27.874	32.763
329	OAR15_26039458.1	15	28.155	0	0.034	25.543	0.001	0.12	31.956	0	0	15	27979628	15	24905305	29.516	27.874	32.763
330	OAR15_26097184.1	15	28.189	0	0	25.663	0	0	31.956	0	0	15	28025654	15	24951564	29.516	27.874	32.763
331	OAR15_26197833.1	15	28.189	0.001	0.119	25.663	0.002	0.19	31.956	0	0	15	28120884	15	25047590	29.516	27.874	32.763
332	OAR15_26225892.1	15	28.308	0.002	0.237	25.853	0	0.021	31.956	0.006	0.56	15	28144584	15	25071179	29.636	28.049	32.763
333	s67452.1	15	28.545	0.002	0.158	25.874	0	0.026	32.516	0.002	0.191	15	28223893	15	25150820	30.105	28.355	33.542
334	OAR15_26462379.1	15	28.703	0.001	0.128	25.9	0.002	0.204	32.707	0.001	0.133	15	28368671	15	25294414	30.105	28.355	33.542
335	OAR15_26474986.1	15	28.831	0	0	26.104	0	0	32.84	0	0	15	28380808	15	25306489	30.105	28.355	33.542
336	OAR15_26524230.1	15	28.831	0	0	26.104	0	0	32.84	0	0	15	28430429	15	25356509	30.105	28.355	33.542
337	OAR15_26558038.1	15	28.831	0	0	26.104	0	0	32.84	0	0	15	28463171	15	25389340	30.105	28.355	33.542
338	OAR15_26573009.1	15	28.831	0.005	0.471	26.104	0.003	0.349	32.84	0.006	0.58	15	28478559	15	25404687	30.105	28.355	33.542
339	OAR15_26629808.1	15	29.302	0.005	0.505	26.453	0.007	0.739	33.42	0.002	0.224	15	28540003	15	25465559	30.468	28.629	34
340	s73229.1	15	29.807	0.004	0.351	27.192	0.003	0.267	33.644	0.005	0.533	15	28672723	15	25604208	30.91	29.31	34
341	s25330.1	15	30.158	0	0	27.459	0	0	34.177	0	0	15	28780556	15	25712526	31.405	29.724	34.809
342	s59095.1	15	30.158	0	0	27.459	0	0	34.177	0	0	15	28823982	15	25755329	31.405	29.724	34.809
343	s23866.1	15	30.158	0	0	27.459	0	0	34.177	0	0	15	28876361	15	25807843	31.405	29.724	34.809
344	s47819.1	15	30.158	0	0	27.459	0	0	34.177	0	0	15	28917233	15	25848489	31.405	29.724	34.809
345	OAR15_27160486.1	15	30.158	0	0	27.459	0	0	34.177	0	0	NA	NA	15	25908899	31.405	29.724	34.809
346	OAR15_27184009.1	15	30.158	0.007	0.664	27.459	0.006	0.626	34.177	0.008	0.791	15	29003978	15	25934744	31.405	29.724	34.809
347	OAR15_27259223.1	15	30.822	0.003	0.285	28.085	0	0	34.968	0.006	0.579	15	29056175	15	25987394	31.817	29.947	35.496
348	OAR15_27294071.1	15	31.107	0	0	28.085	0	0	35.547	0	0	15	29078481	15	26009667	32.23	30.175	36.185
349	OAR15_27319662.1	15	31.107	0	0.017	28.085	0.001	0.076	35.547	0	0	15	29102569	15	26033832	32.23	30.175	36.185
350	s03008.1	15	31.124	0.003	0.327	28.161	0.005	0.482	35.547	0	0	15	29205815	15	26137464	32.23	30.175	36.185
351	s31735.1	15	31.451	0.001	0.095	28.643	0	0	35.547	0.003	0.303	15	29431643	15	26209580	32.536	30.617	36.185
352	OAR15_27530275.1	15	31.546	0	0	28.643	0	0	35.85	0	0	15	29472951	15	26251144	32.609	30.617	36.491
353	s55000.1	15	31.546	0.001	0.072	28.643	0	0	35.85	0.001	0.116	15	29489410	15	26267632	32.609	30.617	36.491
354	s71542.1	15	31.618	0.001	0.091	28.643	0.001	0.102	35.966	0.001	0.121	15	29537925	15	26316916	32.609	30.617	36.491
355	s51999.1	15	31.709	0	0	28.745	0	0	36.087	0	0	15	29559142	15	26338085	32.772	30.812	36.634
356	s67455.1	15	31.709	0	0	28.745	0	0	36.087	0	0	15	29605287	15	26384721	32.772	30.812	36.634
357	OAR15_27775128.1	15	31.709	0	0	28.745	0	0	36.087	0	0	15	29681349	15	26460284	32.772	30.812	36.634
358	s16919.1	15	31.709	0.002	0.213	28.745	0.002	0.224	36.087	0.002	0.201	15	29717830	15	26496700	32.772	30.812	36.634
359	s70134.1	15	31.922	0	0	28.969	0	0	36.288	0	0	15	29758087	15	26536839	32.945	30.974	36.634
360	s19153.1	15	31.922	0	0	28.969	0	0	36.288	0	0	15	29766156	15	26544897	32.945	30.974	36.634
361	OAR15_27908490.1	15	31.922	0	0	28.969	0	0	36.288	0	0	15	29814550	15	26593448	32.96	30.974	37.081
362	s27695.1	15	31.922	0	0	28.969	0	0	36.288	0	0	15	29870106	15	26648700	32.96	30.974	37.081
363	s49846.1	15	31.922	0.001	0.076	28.969	0.001	0.133	36.288	0	0	15	29923258	15	26701927	32.96	30.974	37.081
364	OAR15_28048435.1	15	31.998	0.002	0.151	29.102	0	0	36.288	0.004	0.4	15	29953068	15	26731567	32.96	30.974	37.081
365	OAR15_28070114.1	15	32.149	0.001	0.059	29.102	0.001	0.143	36.688	0	0	15	29973208	15	26751766	33.187	31.168	37.081
366	s38324.1	15	32.208	0	0	29.245	0	0	36.688	0	0	15	30024626	15	26803323	33.231	31.246	37.081
367	s21855.1	15	32.208	0	0	29.245	0	0	36.688	0	0	15	30085903	15	26861860	33.273	31.323	37.081
368	s21077.1	15	32.208	0.002	0.162	29.245	0	0	36.688	0.003	0.274	15	30141134	15	26916927	33.273	31.323	37.081
369	OAR15_28272998.1	15	32.37	0	0	29.245	0	0	36.962	0	0	NA	NA	15	26958954	33.599	31.634	37.419
370	s21444.1	15	32.37	0	0	29.245	0	0	36.962	0	0	15	30235597	15	27016861	33.599	31.634	37.419
371	s60783.1	15	32.37	0	0	29.245	0	0	36.962	0	0	15	30295844	15	27076672	33.599	31.634	37.419
372	s47980.1	15	32.37	0.001	0.06	29.245	0.001	0.13	36.962	0	0	15	30363543	15	27145498	33.599	31.634	37.419
373	OAR15_28507570.1	15	32.43	0.002	0.186	29.375	0.002	0.191	36.962	0.002	0.196	15	30524705	15	27203505	33.599	31.634	37.419
374	s19722.1	15	32.616	0	0	29.566	0	0	37.158	0	0	15	30607795	15	27287086	33.653	31.726	37.419
375	OAR15_28647683.1	15	32.616	0	0	29.566	0	0	37.158	0	0	15	30656409	15	27335675	33.701	31.804	37.419
376	s72805.1	15	32.616	0	0	29.566	0	0	37.158	0	0	15	30717239	15	27396963	33.701	31.804	37.419
377	OAR15_28910424.1	15	32.616	0	0	29.566	0	0	37.158	0	0	15	30911866	15	27591341	33.701	31.804	37.419
378	s69248.1	15	32.616	0.001	0.093	29.566	0	0	37.158	0.001	0.103	15	30967803	15	27647392	33.701	31.804	37.419
379	s17901.1	15	32.709	0	0	29.566	0	0	37.261	0	0	15	31114788	15	27795640	33.831	31.804	37.626
380	OAR15_29130378.1	15	32.709	0	0	29.566	0	0	37.261	0	0	15	31127593	15	27808964	33.831	31.804	37.626
381	OAR15_29161278.1	15	32.709	0.001	0.077	29.566	0.002	0.168	37.261	0.001	0.127	15	31156820	15	27838258	33.831	31.804	37.626
382	s47615.1	15	32.786	0	0	29.734	0	0	37.388	0	0	15	31216371	15	27897700	33.831	31.804	37.626
383	OAR15_29239730.1	15	32.786	0.001	0.08	29.734	0.001	0.1	37.388	0	0	15	31238599	15	27920006	33.831	31.804	37.626
384	OAR15_29271243.1	15	32.866	0	0	29.834	0	0	37.388	0	0	15	31269037	15	27950407	33.831	31.804	37.626
385	s17816.1	15	32.866	0	0	29.834	0	0	37.388	0	0	15	31335728	15	28017192	33.831	32.161	37.626
386	s59221.1	15	32.866	0.001	0.053	29.834	0	0.049	37.388	0	0	15	31405703	15	28083237	34.05	32.161	37.626
387	s34507.1	15	32.919	0.005	0.452	29.883	0.004	0.415	37.388	0.003	0.298	15	31431140	15	28108534	34.05	32.161	37.626
388	s60549.1	15	33.371	0.001	0.102	30.298	0	0	37.686	0.005	0.5	15	31558827	15	28235641	34.377	32.393	38.344
389	s35978.1	15	33.473	0	0	30.298	0	0	38.186	0	0	15	31592489	15	28268988	34.377	32.393	38.344
390	s05079.1	15	33.473	0	0	30.298	0	0	38.186	0	0	15	31638680	15	28315136	34.377	32.393	38.344
391	s12486.1	15	33.473	0.002	0.159	30.298	0	0	38.186	0.003	0.32	15	31671495	15	28347885	34.377	32.393	38.344
392	s19087.1	15	33.632	0	0	30.298	0	0	38.506	0	0	15	31795141	15	28471528	34.377	32.393	38.344
393	s35266.1	15	33.632	0	0	30.298	0	0	38.506	0	0	15	31820612	15	28497013	34.377	32.393	38.344
394	OAR15_29859119.1	15	33.632	0.001	0.097	30.298	0.002	0.175	38.506	0	0	15	31863115	15	28536645	34.377	32.393	38.344
395	OAR15_29901739.1	15	33.729	0.002	0.197	30.473	0.001	0.091	38.506	0.004	0.375	15	31890411	15	28563977	34.482	32.487	38.344
396	OAR15_29952723.1	15	33.926	0	0	30.564	0	0	38.881	0	0	15	31938295	15	28611901	34.513	32.487	38.461
397	OAR15_29984424.1	15	33.926	0	0	30.564	0	0	38.881	0	0	15	31970680	15	28644321	34.539	32.487	38.558
398	s04971.1	15	33.926	0	0	30.564	0	0	38.881	0	0	15	32107373	15	28780947	34.602	32.487	38.808
399	OAR15_30217526.1	15	33.926	0.001	0.113	30.564	0	0	38.881	0.003	0.257	15	32201444	15	28874913	34.637	32.487	38.808
400	s26647.1	15	34.039	0	0	30.564	0	0	39.138	0	0	15	32295271	15	28968350	34.923	32.487	39.693
401	s57570.1	15	34.039	0.004	0.376	30.564	0.002	0.194	39.138	0.007	0.71	15	32310141	15	28983040	34.923	32.487	39.693
402	s37918.1	15	34.415	0.002	0.171	30.758	0.002	0.165	39.848	0.002	0.154	15	32538603	15	29214747	35.186	32.696	39.999
403	OAR15_30746956.1	15	34.586	0	0	30.923	0	0	40.002	0	0	15	32584535	15	29260978	35.443	33.068	39.999
404	s13895.1	15	34.586	0	0	30.923	0	0	40.002	0	0	15	32641488	15	29317794	35.443	33.068	39.999
405	s74582.1	15	34.586	0	0	30.923	0	0	40.002	0	0	15	32686746	15	29363062	35.443	33.068	39.999
406	s32313.1	15	34.586	0.001	0.05	30.923	0.001	0.077	40.002	0	0	15	32738794	15	29414596	35.443	33.068	39.999
407	s31748.1	15	34.636	0	0.044	31	0	0.048	40.002	0	0	15	32881899	15	29563594	35.443	33.068	39.999
408	s10361.1	15	34.68	0	0	31.048	0	0	40.002	0	0	15	32974548	15	29638128	35.522	33.146	39.999
409	s25376.1	15	34.68	0	0	31.048	0	0	40.002	0	0	15	33003418	15	29703305	35.522	33.146	39.999
410	s30381.1	15	34.68	0	0	31.048	0	0	40.002	0	0	15	33035111	15	29749473	35.522	33.146	39.999
411	s70612.1	15	34.68	0	0	31.048	0	0	40.002	0	0	15	33083980	15	29803786	35.522	33.146	39.999
412	s27003.1	15	34.68	0.001	0.088	31.048	0	0.037	40.002	0.002	0.224	15	33090391	15	29810217	35.55	33.146	40.09
413	OAR15_31347502.1	15	34.768	0	0	31.085	0	0	40.226	0	0	15	33146195	15	29866252	35.631	33.146	40.372
414	s56127.1	15	34.768	0	0	31.085	0	0	40.226	0	0	15	33242665	15	29962516	35.631	33.146	40.372
415	s29861.1	15	34.768	0	0	31.085	0	0	40.226	0	0	15	33265481	15	29985542	35.631	33.146	40.372
416	s53661.1	15	34.768	0	0	31.085	0	0	40.226	0	0	15	33284374	15	30004555	35.631	33.146	40.372
417	s43584.1	15	34.768	0	0	31.085	0	0	40.226	0	0	15	33324779	15	30045080	35.631	33.146	40.372
418	s22613.1	15	34.768	0.002	0.236	31.085	0.002	0.214	40.226	0.002	0.219	15	33349023	15	30069312	35.631	33.146	40.372
419	s72724.1	15	35.004	0.01	1.037	31.299	0.005	0.546	40.445	0.018	1.757	15	33408835	15	30130421	35.896	33.307	40.844
420	OAR15_31681355.1	15	36.041	0	0	31.845	0	0	42.202	0	0	15	33470933	15	30192901	36.75	33.668	42.571
421	OAR15_31730166.1	15	36.041	0	0	31.845	0	0	42.202	0	0	15	33505922	15	30228044	36.75	33.668	42.571
422	s20800.1	15	36.041	0.001	0.054	31.845	0	0	42.202	0.001	0.111	15	33543790	15	30265848	36.827	33.668	42.755
423	s02747.1	15	36.095	0	0	31.845	0	0	42.313	0	0	15	33568344	15	30290751	36.827	33.668	42.755
424	s65919.1	15	36.095	0	0	31.845	0	0	42.313	0	0	15	33618192	15	30340168	36.827	33.668	42.755
425	OAR15_31864318.1	15	36.095	0.002	0.208	31.845	0.002	0.162	42.313	0.003	0.313	15	33638997	15	30362652	36.827	33.668	42.755
426	OAR15_31993138.1	15	36.303	0	0	32.007	0	0	42.626	0	0	15	33761714	15	30485294	36.888	33.668	42.917
427	OAR15_32026400.1	15	36.303	0	0.034	32.007	0	0	42.626	0	0.017	15	33796174	15	30519925	36.888	33.668	42.917
428	OAR15_32089917.1	15	36.337	0	0.028	32.007	0	0	42.643	0.001	0.12	15	33857921	15	30581522	36.888	33.668	42.917
429	s61306.1	15	36.365	0	0	32.007	0	0	42.763	0	0	15	33899298	15	30622843	37.009	33.668	43.137
430	s45920.1	15	36.365	0	0	32.007	0	0	42.763	0	0	15	33918284	15	30641844	37.009	33.668	43.137
431	s03501.1	15	36.365	0.002	0.198	32.007	0.003	0.288	42.763	0	0.028	15	33930408	15	30653960	37.009	33.668	43.137
432	s11057.1	15	36.563	0	0	32.295	0	0	42.791	0	0	15	34028539	15	30751907	37.099	33.88	43.137
433	s75285.1	15	36.563	0	0	32.295	0	0	42.791	0	0	15	34075867	15	30799468	37.099	33.88	43.137
434	s65735.1	15	36.563	0.001	0.144	32.295	0.002	0.164	42.791	0.002	0.177	15	34098441	15	30821864	37.099	33.88	43.137
435	s06204.1	15	36.707	0	0	32.459	0	0	42.968	0	0	15	34155324	15	30878877	37.471	34.2	43.595
436	s34582.1	15	36.707	0	0	32.459	0	0	42.968	0	0	15	34180021	15	30904016	37.471	34.2	43.595
437	OAR15_32441122_X.1	15	36.707	0.001	0.084	32.459	0	0.041	42.968	0.001	0.056	15	34218180	15	30941120	37.471	34.2	43.595
438	s15065.1	15	36.791	0.002	0.174	32.5	0.003	0.319	43.024	0.001	0.056	15	34323100	15	31045967	37.73	34.566	43.717
439	s49199.1	15	36.965	0	0	32.819	0	0	43.08	0	0	15	34349795	15	31072677	37.73	34.566	43.717
440	OAR15_32604197.1	15	36.965	0	0	32.819	0	0	43.08	0	0	15	34386829	15	31109620	37.73	34.566	43.717
441	OAR15_32610618.1	15	36.965	0	0	32.819	0	0	43.08	0	0	15	34393213	15	31116001	37.73	34.566	43.717
442	OAR15_32673935.1	15	36.965	0	0.045	32.819	0.001	0.138	43.08	0	0	15	34454505	15	31177782	37.73	34.566	43.717
443	OAR15_32731650.1	15	37.01	0	0	32.957	0	0	43.08	0	0	15	34516838	15	31240270	37.73	34.566	43.717
444	s25228.1	15	37.01	0.001	0.128	32.957	0	0	43.08	0.002	0.176	15	34568178	15	31291443	37.829	34.657	43.819
445	OAR15_32800538.1	15	37.138	0	0	32.957	0	0	43.256	0	0	15	34585788	15	31309312	37.949	34.775	43.946
446	OAR15_32816326.1	15	37.138	0	0	32.957	0	0	43.256	0	0	15	34601808	15	31325582	37.949	34.775	43.946
447	OAR15_32949553.1	15	37.138	0.002	0.227	32.957	0.004	0.371	43.256	0.001	0.122	15	34766492	15	31492057	37.949	34.775	43.946
448	OAR15_32984442.1	15	37.365	0.002	0.215	33.328	0.003	0.349	43.378	0.001	0.116	15	34799341	15	31525376	38.762	35.712	44.552
449	s64612.1	15	37.58	0.001	0.113	33.677	0	0	43.494	0.002	0.201	15	34907314	15	31638373	38.762	35.712	44.552
450	s40307.1	15	37.693	0.001	0.115	33.677	0	0	43.695	0.002	0.205	15	34921616	15	31652814	38.762	35.712	44.552
451	OAR15_33211632.1	15	37.808	0	0	33.677	0	0	43.9	0	0	15	34952561	15	31683921	38.762	35.712	44.552
452	s72653.1	15	37.808	0	0	33.677	0	0	43.9	0	0	15	34991375	15	31723078	38.762	35.712	44.552
453	OAR15_33293466_X.1	15	37.808	0	0	33.677	0	0	43.9	0	0	15	35031633	15	31763433	38.762	35.712	44.552
454	OAR15_33411457.1	15	37.808	0	0	33.677	0	0	43.9	0	0	15	35125888	15	31857853	38.762	35.712	44.552
455	OAR15_33428246.1	15	37.808	0.001	0.149	33.677	0.001	0.131	43.9	0.002	0.187	15	35142657	15	31874821	38.762	35.712	44.552
456	OAR15_33562135.1	15	37.957	0	0	33.808	0	0	44.087	0	0	15	35266606	15	31999219	39	35.883	44.907
457	OAR15_33648515.1	15	37.957	0.003	0.251	33.808	0.003	0.269	44.087	0.002	0.194	15	35351597	15	32083371	39	35.883	44.907
458	OAR15_33683943.1	15	38.208	0.001	0.086	34.077	0.001	0.108	44.281	0.002	0.158	15	35388897	15	32120745	39.52	36.355	45.686
459	OAR15_33743074.1	15	38.294	0	0	34.185	0	0	44.439	0	0	15	35448235	15	32179990	39.52	36.355	45.686
460	OAR15_33766559.1	15	38.294	0	0	34.185	0	0	44.439	0	0	15	35470119	15	32201996	39.52	36.355	45.686
461	OAR15_33801177.1	15	38.294	0	0	34.185	0	0	44.439	0	0	15	35504393	15	32234378	39.52	36.355	45.686
462	OAR15_33828655.1	15	38.294	0.002	0.162	34.185	0.002	0.21	44.439	0.001	0.066	15	35531482	15	32261344	39.52	36.355	45.686
463	OAR15_33928203.1	15	38.456	0	0.036	34.395	0	0	44.505	0	0.032	15	35568509	15	32298449	39.729	36.601	45.686
464	s60347.1	15	38.492	0	0	34.395	0	0	44.537	0	0	15	35593329	15	32323300	39.729	36.601	45.686
465	OAR15_33997564.1	15	38.492	0.002	0.209	34.395	0.003	0.34	44.537	0	0	15	35636323	15	32365832	39.729	36.601	45.686
466	s36432.1	15	38.701	0	0	34.735	0	0	44.537	0	0	15	35697786	15	32427330	39.881	36.813	45.686
467	s71395.1	15	38.701	0.001	0.111	34.735	0.002	0.177	44.537	0	0	15	35767791	15	32497623	39.881	36.813	45.686
468	OAR15_34156502.1	15	38.812	0	0	34.912	0	0	44.537	0	0	15	35800058	15	32530322	40.108	37.137	45.686
469	s72953.1	15	38.812	0.001	0.106	34.912	0.001	0.109	44.537	0.001	0.115	15	35845672	15	32576106	40.108	37.137	45.686
470	OAR15_34312491.1	15	38.918	0	0	35.021	0	0	44.652	0	0	15	35928743	15	32659980	40.108	37.137	45.686
471	OAR15_34338128.1	15	38.918	0	0	35.021	0	0	44.652	0	0	15	35953011	15	32684368	40.108	37.137	45.686
472	s32778.1	15	38.918	0	0	35.021	0	0	44.652	0	0	15	36009212	15	32740354	40.108	37.137	45.686
473	s59904.1	15	38.918	0.003	0.294	35.021	0.004	0.356	44.652	0.002	0.208	15	36079134	15	32809897	40.108	37.137	45.686
474	OAR15_34512243.1	15	39.212	0.004	0.426	35.377	0.004	0.391	44.86	0.005	0.49	15	36131234	15	32861953	40.3	37.29	45.937
475	s23678.1	15	39.638	0	0	35.768	0	0	45.35	0	0	15	36191434	15	32922316	40.676	37.634	46.279
476	s02675.1	15	39.638	0	0	35.768	0	0	45.35	0	0	15	36238045	15	32968902	40.676	37.634	46.279
477	s18187.1	15	39.638	0.001	0.057	35.768	0	0	45.35	0.002	0.183	15	36256341	15	32987082	40.676	37.634	46.279
478	DU340323_402.1	15	39.695	0.002	0.222	35.768	0.002	0.205	45.533	0.002	0.222	15	36416110	15	33083179	40.676	37.634	46.279
479	OAR15_34772476.1	15	39.917	0.002	0.158	35.973	0.001	0.114	45.755	0.002	0.222	15	36451729	15	33118615	40.676	37.634	46.279
480	OAR15_34952856.1	15	40.075	0	0	36.087	0	0	45.977	0	0	15	36621073	15	33288429	40.796	37.816	46.279
481	OAR15_33878323.1	15	40.075	0	0	36.087	0	0	45.977	0	0	15	36694446	15	33361682	40.796	37.816	46.279
482	OAR15_35189931.1	15	40.075	0	0	36.087	0	0	45.977	0	0	15	36772260	15	33436505	40.796	37.816	46.279
483	s25154.1	15	40.075	0	0	36.087	0	0	45.977	0	0	15	36869606	15	33534341	40.796	37.816	46.279
484	s21666.1	15	40.075	0	0	36.087	0	0	45.977	0	0	15	36897215	15	33562793	40.796	37.816	46.279
485	OAR15_35337227.1	15	40.075	0.002	0.163	36.087	0.002	0.154	45.977	0.002	0.185	15	36925392	15	33590990	40.796	37.816	46.279
486	OAR15_35392874.1	15	40.238	0	0	36.241	0	0	46.162	0	0	15	36982741	15	33648529	40.981	37.916	46.714
487	OAR15_35442952.1	15	40.238	0.004	0.365	36.241	0.004	0.386	46.162	0.003	0.34	15	37037451	15	33703114	41.077	38.02	46.714
488	s40086.1	15	40.603	0	0	36.627	0	0	46.502	0	0	15	37099928	15	33765903	41.166	38.115	46.714
489	s02378.1	15	40.603	0	0	36.627	0	0	46.502	0	0	15	37144010	15	33810349	41.166	38.115	46.714
490	OAR15_35623045.1	15	40.603	0	0	36.627	0	0	46.502	0	0	15	37209468	15	33876060	41.166	38.115	46.714
491	OAR15_35681300.1	15	40.603	0	0	36.627	0	0	46.502	0	0	15	37264954	15	33931575	41.166	38.115	46.714
492	OAR15_35705338.1	15	40.603	0	0.039	36.627	0	0	46.502	0.001	0.091	15	37287003	15	33953912	41.166	38.115	46.714
493	OAR15_35798370.1	15	40.642	0	0	36.627	0	0	46.593	0	0	15	37382589	15	34051318	41.245	38.115	46.955
494	s60233.1	15	40.642	0	0.042	36.627	0.001	0.075	46.593	0	0	15	37423689	15	34092426	41.284	38.163	46.955
495	s72162.1	15	40.684	0.002	0.214	36.702	0.002	0.162	46.593	0.003	0.288	15	37479955	15	34149068	41.325	38.215	46.955
496	s33503.1	15	40.898	0.001	0.146	36.864	0.002	0.173	46.881	0.001	0.144	15	37601042	15	34269654	41.681	38.415	47.588
497	s34231.1	15	41.044	0	0	37.037	0	0	47.025	0	0	15	37683103	15	34351614	41.681	38.415	47.588
498	s18970.1	15	41.044	0.001	0.065	37.037	0	0	47.025	0.001	0.108	15	37780264	15	34448379	41.681	38.415	47.588
499	DU522140_165.1	15	41.109	0	0	37.037	0	0	47.133	0	0	15	37823738	15	34491899	41.681	38.415	47.588
500	s02320.1	15	41.109	0.003	0.315	37.037	0.003	0.327	47.133	0.003	0.252	15	37880663	15	34548897	41.724	38.415	48.607
501	s29455.1	15	41.424	0	0	37.364	0	0	47.385	0	0	15	37947004	15	34614384	42.017	38.624	48.607
502	s25555.1	15	41.424	0.001	0.068	37.364	0	0	47.385	0.002	0.218	15	37983186	15	34650603	42.017	38.624	48.607
503	OAR15_36488806.1	15	41.492	0.004	0.372	37.364	0.002	0.214	47.603	0.006	0.577	15	38048676	15	34715945	42.017	38.624	48.607
504	OAR15_36498702.1	15	41.864	0	0	37.578	0	0	48.18	0	0	15	38057386	15	34724649	42.364	38.893	48.976
505	OAR15_36538122.1	15	41.864	0	0	37.578	0	0	48.18	0	0	15	38097690	15	34764715	42.364	38.893	48.976
506	OAR15_36623357.1	15	41.864	0	0	37.578	0	0	48.18	0	0	15	38145775	15	34813204	42.364	38.893	48.976
507	OAR15_36713791.1	15	41.864	0	0	37.578	0	0	48.18	0	0	15	38241981	15	34907633	42.364	38.893	48.976
508	OAR15_36769504.1	15	41.864	0	0	37.578	0	0	48.18	0	0	15	38304743	15	34981477	42.364	38.893	48.976
509	OAR15_36823204.1	15	41.864	0	0	37.578	0	0	48.18	0	0	15	38358559	15	35035132	42.364	38.893	48.976
510	s64675.1	15	41.864	0.001	0.144	37.578	0.001	0.056	48.18	0.003	0.289	15	38413699	15	35089888	42.364	38.893	48.976
511	OAR15_36923654.1	15	42.008	0	0	37.634	0	0	48.469	0	0	15	38454341	15	35134593	42.364	38.893	48.976
512	OAR15_36969378.1	15	42.008	0	0	37.634	0	0	48.469	0	0	15	38499643	15	35179881	42.364	38.893	48.976
513	s42956.1	15	42.008	0	0	37.634	0	0	48.469	0	0	15	38525988	15	35206230	42.364	38.893	48.976
514	OAR15_37195706.1	15	42.008	0	0	37.634	0	0	48.469	0	0	15	38696790	15	35375352	42.364	38.893	48.976
515	OAR15_37380344.1	15	42.008	0	0	37.634	0	0	48.469	0	0	15	38860641	15	35540264	42.364	38.893	48.976
516	OAR15_37443121.1	15	42.008	0.001	0.089	37.634	0	0.044	48.469	0.004	0.356	15	38916254	15	35597025	42.364	38.893	48.976
517	OAR15_37466891.1	15	42.097	0.001	0.087	37.678	0	0.043	48.825	0.003	0.345	15	38939163	15	35619819	42.364	38.893	48.976
518	OAR15_37561366.1	15	42.184	0	0	37.721	0	0	49.17	0	0	15	39041516	15	35721980	42.364	38.893	48.976
519	OAR15_37601326.1	15	42.184	0	0	37.721	0	0	49.17	0	0	15	39081732	15	35762198	42.364	38.893	48.976
520	OAR15_37648106.1	15	42.184	0	0	37.721	0	0	49.17	0	0	15	39128575	15	35808240	42.364	38.893	48.976
521	OAR15_37675957.1	15	42.184	0.005	0.452	37.721	0.004	0.407	49.17	0.001	0.129	15	39153732	15	35833372	42.364	38.893	48.976
522	OAR15_37760673.1	15	42.636	0	0	38.128	0	0	49.299	0	0	15	39241803	15	35921562	42.496	39.064	49.138
523	OAR15_37834625.1	15	42.636	0	0	38.128	0	0	49.299	0	0	15	39314429	15	35994487	42.496	39.064	49.138
524	OAR15_37877617.1	15	42.636	0	0	38.128	0	0	49.299	0	0	15	39358381	15	36038454	42.575	39.064	49.259
525	OAR15_37939234.1	15	42.636	0.005	0.492	38.128	0.004	0.363	49.299	0.007	0.715	15	39417607	15	36098225	42.575	39.064	49.259
526	s21939.1	15	43.128	0	0	38.491	0	0	50.014	0	0	15	39549470	15	36230306	43.203	39.38	50.532
527	OAR15_38181495.1	15	43.128	0.001	0.076	38.491	0	0	50.014	0.002	0.152	15	39643750	15	36325257	43.203	39.38	50.532
528	s46127.1	15	43.204	0.004	0.45	38.491	0.005	0.453	50.166	0.005	0.496	15	39780824	15	36462187	43.32	39.38	50.811
529	OAR15_38489948.1	15	43.654	0	0	38.944	0	0	50.662	0	0	15	39966188	15	36648070	44.107	40.34	51.177
530	OAR15_38502567.1	15	43.654	0	0	38.944	0	0	50.662	0	0	15	39978225	15	36660111	44.107	40.34	51.177
531	OAR15_38553312.1	15	43.654	0	0	38.944	0	0	50.662	0	0	15	40017378	15	36705895	44.107	40.34	51.177
532	OAR15_38604979.1	15	43.654	0	0	38.944	0	0	50.662	0	0	15	40079190	15	36767125	44.107	40.34	51.177
533	OAR15_38620549.1	15	43.654	0	0	38.944	0	0	50.662	0	0	15	40096015	15	36783793	44.107	40.34	51.177
534	OAR15_38662987.1	15	43.654	0.002	0.161	38.944	0.002	0.242	50.662	0	0	15	40145235	15	36832884	44.107	40.34	51.177
535	OAR15_38720759.1	15	43.815	0	0	39.186	0	0	50.662	0	0	15	40201876	15	36890254	44.107	40.34	51.177
536	OAR15_38811372.1	15	43.815	0.001	0.097	39.186	0.001	0.147	50.662	0	0	15	40286354	15	36976970	44.107	40.34	51.177
537	OAR15_38872932.1	15	43.912	0	0	39.333	0	0	50.662	0	0	15	40336765	15	37026092	44.107	40.34	51.177
538	s49859.1	15	43.912	0.003	0.273	39.333	0.002	0.152	50.662	0.005	0.454	15	40369228	15	37058559	44.107	40.34	51.177
539	OAR15_39001419.1	15	44.185	0	0	39.485	0	0	51.116	0	0	NA	NA	15	37150496	44.653	40.706	51.997
540	OAR15_39011736.1	15	44.185	0	0	39.485	0	0	51.116	0	0	NA	NA	15	37157527	44.653	40.706	51.997
541	OAR15_39122959.1	15	44.185	0.001	0.136	39.485	0.002	0.218	51.116	0.001	0.074	15	40577157	15	37267136	44.653	40.706	51.997
542	s08748.1	15	44.321	0	0	39.703	0	0	51.19	0	0	15	40885571	15	37456222	44.727	40.832	51.997
543	OAR15_39364437.1	15	44.321	0	0	39.703	0	0	51.19	0	0	15	40926507	15	37497280	44.727	40.832	51.997
544	OAR15_39396547.1	15	44.321	0	0	39.703	0	0	51.19	0	0	15	40958545	15	37529233	44.727	40.832	51.997
545	OAR15_39421343.1	15	44.321	0	0.046	39.703	0.001	0.072	51.19	0	0	15	40982775	15	37553506	44.727	40.832	51.997
546	OAR15_39455157.1	15	44.367	0	0	39.775	0	0	51.19	0	0	15	41025601	15	37596413	44.727	40.832	51.997
547	OAR15_39506759.1	15	44.367	0.001	0.128	39.775	0.002	0.21	51.19	0.001	0.085	15	41085483	15	37655916	44.727	40.832	51.997
548	OAR15_39557110.1	15	44.495	0	0	39.985	0	0	51.275	0	0	15	41136213	15	37706425	44.727	40.832	51.997
549	s66706.1	15	44.495	0	0	39.985	0	0	51.275	0	0	15	41154265	15	37724510	44.727	40.832	51.997
550	s67581.1	15	44.495	0	0	39.985	0	0	51.275	0	0	15	41194926	15	37764789	44.727	40.832	51.997
551	OAR15_39626442.1	15	44.495	0.003	0.305	39.985	0.002	0.155	51.275	0.004	0.415	15	41206393	15	37776247	44.727	40.832	51.997
552	s40251.1	15	44.8	0	0	40.14	0	0	51.69	0	0	15	41357571	15	37925945	45.07	41.209	52.341
553	OAR15_39858472.1	15	44.8	0	0.039	40.14	0	0	51.69	0.001	0.08	15	41435796	15	38004156	45.07	41.209	52.341
554	OAR15_39985464.1	15	44.839	0	0	40.14	0	0	51.77	0	0	15	41561747	15	38128508	45.07	41.209	52.341
555	s44097.1	15	44.839	0.001	0.119	40.14	0.001	0.124	51.77	0	0	15	41592969	15	38159787	45.07	41.209	52.341
556	OAR15_40078868.1	15	44.958	0.001	0.05	40.264	0.001	0.053	51.77	0	0	15	41651957	15	38218519	45.403	41.393	52.94
557	OAR15_40099623.1	15	45.008	0	0.045	40.317	0	0	51.77	0.003	0.296	15	41664190	15	38230819	45.426	41.407	52.94
558	OARUn.2088_45984.1	15	45.053	0	0	40.317	0	0	52.066	0	0	15	41711546	15	38278161	45.426	41.407	52.94
559	OARUn.2088_5798.1	15	45.053	0	0	40.317	0	0	52.066	0	0	15	41749483	15	38316528	45.426	41.407	52.94
560	OAR5_11359709.1	15	45.053	0	0	40.317	0	0	52.066	0	0	15	41754803	15	38321901	45.426	41.407	52.94
561	OAR15_40152921.1	15	45.053	0.008	0.78	40.317	0.005	0.468	52.066	0.013	1.311	15	41758198	15	38325292	45.426	41.407	52.94
562	OAR15_40217103.1	15	45.833	0	0	40.785	0	0	53.377	0	0	15	41821966	15	38388727	45.985	41.856	53.762
563	s60367.1	15	45.833	0	0	40.785	0	0	53.377	0	0	15	41877776	15	38444440	45.985	41.856	53.762
564	OAR15_40325037.1	15	45.833	0	0	40.785	0	0	53.377	0	0	15	41928981	15	38495418	45.985	41.856	53.762
565	s05399.1	15	45.833	0	0.047	40.785	0	0	53.377	0.001	0.142	15	41964495	15	38530749	45.985	41.856	53.762
566	OAR15_40425336.1	15	45.88	0	0	40.785	0	0	53.519	0	0	15	42023172	15	38589552	45.985	41.856	53.762
567	OAR15_40440710.1	15	45.88	0	0	40.785	0	0	53.519	0	0	15	42039529	15	38606349	45.985	41.856	53.762
568	OAR15_40500790.1	15	45.88	0.003	0.299	40.785	0.004	0.378	53.519	0.002	0.159	15	42103055	15	38669693	45.985	41.856	53.762
569	s04929.1	15	46.179	0	0	41.163	0	0	53.678	0	0	15	42217334	15	38783210	46.425	42.22	54.4
570	OAR15_40662553.1	15	46.179	0	0	41.163	0	0	53.678	0	0	15	42235867	15	38801519	46.518	42.334	54.4
571	OAR15_40668275.1	15	46.179	0	0	41.163	0	0	53.678	0	0	15	42241273	15	38807082	46.518	42.334	54.4
572	s01484.1	15	46.179	0	0	41.163	0	0	53.678	0	0	15	42351588	15	38918062	46.518	42.334	54.4
573	s23435.1	15	46.179	0	0	41.163	0	0	53.678	0	0	15	42364209	15	38930761	46.518	42.334	54.4
574	s71460.1	15	46.179	0.004	0.447	41.163	0.005	0.468	53.678	0.004	0.382	15	42374889	15	38943030	46.518	42.334	54.4
575	OAR15_40896701.1	15	46.626	0	0	41.631	0	0	54.06	0	0	15	42448535	15	39016702	47.108	42.746	55.176
576	OAR15_40926306.1	15	46.626	0.002	0.164	41.631	0.002	0.168	54.06	0.001	0.136	15	42483520	15	39051790	47.108	42.746	55.176
577	OAR15_41026393.1	15	46.79	0	0	41.799	0	0	54.196	0	0	15	42587418	15	39155350	47.358	43.158	55.176
578	s65971.1	15	46.79	0	0	41.799	0	0	54.196	0	0	15	42607481	15	39175140	47.358	43.158	55.176
579	OAR15_41126280.1	15	46.79	0	0	41.799	0	0	54.196	0	0	15	42695393	15	39262955	47.358	43.158	55.176
580	OAR15_41156802.1	15	46.79	0	0	41.799	0	0	54.196	0	0	15	42725269	15	39292674	47.358	43.158	55.176
581	s62143.1	15	46.79	0	0	41.799	0	0	54.196	0	0	15	42781549	15	39348477	47.358	43.158	55.176
582	OAR15_41303143.1	15	46.79	0	0	41.799	0	0	54.196	0	0	15	42868996	15	39435906	47.358	43.158	55.176
583	s75707.1	15	46.79	0.001	0.07	41.799	0.001	0.059	54.196	0.001	0.081	15	42909513	15	39477305	47.358	43.158	55.176
584	OAR15_41376571.1	15	46.86	0.001	0.076	41.858	0.001	0.065	54.277	0.001	0.091	15	42940660	15	39508445	47.452	43.268	55.248
585	OAR15_41436474.1	15	46.936	0	0	41.923	0	0	54.368	0	0	15	42996334	15	39564040	47.555	43.392	55.334
586	OAR15_41465316.1	15	46.936	0.002	0.211	41.923	0.002	0.197	54.368	0.002	0.222	15	43025836	15	39593638	47.555	43.392	55.334
587	s66551.1	15	47.147	0.003	0.279	42.12	0.002	0.239	54.59	0.003	0.304	15	43141732	15	39709507	48.004	43.653	56.253
588	OAR15_41667982.1	15	47.426	0	0	42.359	0	0	54.894	0	0	15	43192032	15	39759389	48.004	43.653	56.253
589	s31640.1	15	47.426	0.001	0.054	42.359	0	0	54.894	0.002	0.204	15	43244055	15	39811219	48.004	43.653	56.253
590	s61861.1	15	47.48	0.002	0.228	42.359	0.002	0.24	55.098	0.002	0.215	15	43308834	15	39875992	48.004	43.653	56.253
591	OAR15_41964058.1	15	47.708	0.006	0.609	42.599	0.006	0.552	55.313	0.007	0.697	15	43407764	15	39975814	48.381	44.074	56.253
592	s65298.1	15	48.317	0	0	43.151	0	0	56.01	0	0	15	43472488	15	40040411	48.899	44.394	57.252
593	s40428.1	15	48.317	0	0	43.151	0	0	56.01	0	0	15	43521109	15	40089327	48.899	44.394	57.252
594	OAR15_42130556.1	15	48.317	0	0	43.151	0	0	56.01	0	0	15	43558420	15	40126678	48.899	44.394	57.252
595	s29038.1	15	48.317	0	0	43.151	0	0	56.01	0	0	15	43587738	15	40156061	48.899	44.394	57.252
596	OAR15_42233005.1	15	48.317	0	0	43.151	0	0	56.01	0	0	15	43662498	15	40231054	48.899	44.394	57.252
597	s66767.1	15	48.317	0	0	43.151	0	0	56.01	0	0	15	43724660	15	40294129	48.899	44.394	57.252
598	OAR15_42373623.1	15	48.317	0.001	0.062	43.151	0	0	56.01	0.001	0.133	15	43806983	15	40377022	48.899	44.394	57.252
599	OAR15_42451091.1	15	48.379	0	0	43.151	0	0	56.143	0	0	15	43876180	15	40446546	49.069	44.694	57.494
600	s17193.1	15	48.379	0.004	0.374	43.151	0	0	56.143	0.006	0.582	15	43930863	15	40501516	49.069	44.694	57.494
601	s31046.1	15	48.753	0.001	0.135	43.151	0.005	0.532	56.725	0	0	15	44048813	15	40619714	49.347	44.694	57.957
602	s45101.1	15	48.888	0	0	43.683	0	0	56.725	0	0	15	44134036	15	40703630	49.347	44.694	57.957
603	OAR15_42817815.1	15	48.888	0.009	0.855	43.683	0.009	0.852	56.725	0.007	0.732	15	44244929	15	40814804	49.347	44.694	57.957
604	s09210.1	15	49.743	0.001	0.069	44.535	0	0.031	57.457	0.002	0.248	15	44387571	15	40957320	50.285	45.762	58.714
605	s38144.1	15	49.812	0.001	0.092	44.566	0.001	0.122	57.705	0	0	15	44396660	15	40966493	50.347	45.762	59.121
606	s71520.1	15	49.904	0	0.034	44.688	0	0.04	57.705	0	0	15	44432215	15	41001941	50.347	45.762	59.121
607	OAR15_43049096.1	15	49.938	0	0	44.728	0	0	57.705	0	0	15	44460819	15	41030487	50.425	45.834	59.121
608	OAR15_43091063.1	15	49.938	0	0	44.728	0	0	57.705	0	0	15	44502985	15	41073325	50.425	45.834	59.121
609	s15199.1	15	49.938	0.002	0.201	44.728	0.002	0.204	57.705	0.002	0.226	15	44590332	15	41161139	50.425	45.834	59.121
610	OAR15_43258531.1	15	50.139	0	0	44.932	0	0	57.931	0	0	15	44615985	15	41186631	50.573	46.043	59.121
611	OAR15_43299510.1	15	50.139	0	0	44.932	0	0	57.931	0	0	15	44653210	15	41224157	50.573	46.043	59.121
612	s23536.1	15	50.139	0.001	0.067	44.932	0.001	0.1	57.931	0	0	15	44702472	15	41273599	50.573	46.043	59.121
613	s00208.1	15	50.206	0	0	45.032	0	0	57.931	0	0	15	44713341	15	41285556	50.675	46.188	59.121
614	OAR15_43432456.1	15	50.206	0	0	45.032	0	0	57.931	0	0	15	44766430	15	41317132	50.675	46.188	59.121
615	OAR15_43452819.1	15	50.206	0	0	45.032	0	0	57.931	0	0	15	44820872	15	41334571	50.675	46.188	59.121
616	OAR15_43509128.1	15	50.206	0.003	0.309	45.032	0.003	0.331	57.931	0.004	0.35	15	44879269	15	41392877	50.675	46.188	59.121
617	OAR15_43565431.1	15	50.515	0	0	45.363	0	0	58.281	0	0	15	44927051	15	41440193	50.675	46.188	59.121
618	s67416.1	15	50.515	0	0	45.363	0	0	58.281	0	0	15	44987289	15	41500702	51.021	46.622	59.121
619	s02265.1	15	50.515	0	0	45.363	0	0	58.281	0	0	15	45042318	15	41555691	51.021	46.622	59.121
620	s17879.1	15	50.515	0	0	45.363	0	0	58.281	0	0	15	45061492	15	41574855	51.021	46.622	59.121
621	s53013.1	15	50.515	0	0	45.363	0	0	58.281	0	0	15	45145696	15	41659490	51.021	46.622	59.121
622	OAR15_43835525.1	15	50.515	0.002	0.165	45.363	0.002	0.228	58.281	0	0	15	45184870	15	41698886	51.021	46.622	59.121
623	OAR15_43934965.1	15	50.68	0	0	45.591	0	0	58.281	0	0	15	45281494	15	41808114	51.021	46.622	59.121
624	s23805.1	15	50.68	0.001	0.095	45.591	0.001	0.126	58.281	0	0.039	15	45310162	15	41836420	51.021	46.622	59.121
625	s20433.1	15	50.775	0	0	45.717	0	0	58.32	0	0	15	45391727	15	41918274	51.021	46.622	59.121
626	s46300.1	15	50.775	0	0	45.717	0	0	58.32	0	0	15	45447860	15	41974436	51.021	46.622	59.121
627	OAR15_44112160.1	15	50.775	0	0	45.717	0	0	58.32	0	0	15	45455512	15	41982097	51.021	46.622	59.121
628	OAR15_44190006.1	15	50.775	0	0	45.717	0	0	58.32	0	0	15	45652392	15	42062095	51.021	46.622	59.121
629	OAR15_44198795.1	15	50.775	0.001	0.099	45.717	0.001	0.149	58.32	0	0.04	15	45661193	15	42070930	51.021	46.622	59.121
630	OAR15_44243791.1	15	50.874	0	0	45.866	0	0	58.36	0	0	15	45706471	15	42116173	51.318	46.953	59.442
631	OAR15_44332191.1	15	50.874	0	0	45.866	0	0	58.36	0	0	15	45798456	15	42207222	51.318	46.953	59.442
632	OAR15_44383019.1	15	50.874	0	0	45.866	0	0	58.36	0	0	15	45846700	15	42255552	51.318	46.953	59.442
633	OAR15_44444578.1	15	50.874	0	0	45.866	0	0	58.36	0	0	15	45902967	15	42318165	51.318	46.953	59.442
634	OAR15_44507083.1	15	50.874	0	0	45.866	0	0	58.36	0	0	15	45963507	15	42378394	51.318	46.953	59.442
635	OAR15_44553089.1	15	50.874	0.001	0.096	45.866	0	0	58.36	0.001	0.116	15	46005382	15	42420316	51.318	46.953	59.442
636	s02561.1	15	50.97	0	0	45.866	0	0	58.476	0	0	15	46047348	15	42461989	51.318	46.953	59.442
637	OAR15_44689853.1	15	50.97	0	0.04	45.866	0	0.041	58.476	0.001	0.121	15	46140946	15	42556060	51.318	46.953	59.442
638	OAR15_44828179.1	15	51.01	0.001	0.121	45.907	0.002	0.221	58.597	0	0	15	46279591	15	42693765	51.318	46.953	59.442
639	OAR15_44844859.1	15	51.131	0	0	46.128	0	0	58.597	0	0	15	46295675	15	42709871	51.649	47.392	59.612
640	OAR15_44886526.1	15	51.131	0	0	46.128	0	0	58.597	0	0	15	46336610	15	42750824	51.649	47.392	59.612
641	OAR15_44913711.1	15	51.131	0	0	46.128	0	0	58.597	0	0	15	46365175	15	42779362	51.649	47.392	59.612
642	OAR15_44969317.1	15	51.131	0.001	0.081	46.128	0.001	0.112	58.597	0	0	15	46414417	15	42827833	51.649	47.392	59.612
643	OAR15_45082881.1	15	51.212	0	0.036	46.24	0.001	0.059	58.597	0	0	15	46520440	15	42930293	51.721	47.517	59.612
644	OAR15_45152619.1	15	51.248	0	0.02	46.299	0.002	0.181	58.597	0	0	15	46599274	15	43007145	51.721	47.517	59.612
645	OAR15_45237984.1	15	51.268	0.001	0.086	46.48	0	0	58.597	0.001	0.08	15	46688642	15	43096206	51.8	47.517	59.787
646	OAR15_45480311.1	15	51.354	0	0	46.48	0	0	58.677	0	0	15	46930081	15	43333851	51.8	47.517	59.787
647	s07138.1	15	51.354	0.007	0.71	46.48	0.009	0.869	58.677	0.004	0.421	15	46967569	15	43371398	51.8	47.517	59.787
648	OAR15_45709647.1	15	52.064	0	0	47.349	0	0	59.098	0	0	15	47131880	15	43530906	52.326	48.098	60.233
649	OAR15_45753226.1	15	52.064	0	0	47.349	0	0	59.098	0	0	15	47156741	15	43555667	52.326	48.098	60.233
650	s58079.1	15	52.064	0	0.04	47.349	0	0	59.098	0.001	0.124	15	47344137	15	43742354	52.326	48.098	60.233
651	OAR15_45983455.1	15	52.104	0.003	0.347	47.349	0.003	0.324	59.222	0.004	0.379	15	47395489	15	43794227	52.326	48.098	60.233
652	s48392.1	15	52.451	0	0	47.673	0	0	59.601	0	0	15	47596260	15	43997427	52.861	48.697	60.596
653	OAR15_46501057.1	15	52.451	0.003	0.318	47.673	0.004	0.44	59.601	0	0	15	47804806	15	44200064	52.861	48.697	60.596
654	OAR15_46699968.1	15	52.769	0	0.021	48.113	0	0	59.601	0.002	0.242	15	47900011	15	44293965	53.114	48.964	61
655	OAR15_46870172.1	15	52.79	0.002	0.233	48.113	0.003	0.336	59.843	0	0.013	15	48049589	15	44445054	53.29	49.168	61
656	OAR15_46948659.1	15	53.023	0.001	0.148	48.449	0	0	59.856	0.004	0.431	15	48129441	15	44524444	53.29	49.168	61
657	s45046.1	15	53.171	0	0	48.449	0	0	60.287	0	0	15	48177185	15	44572776	53.374	49.168	61.233
658	s37847.1	15	53.171	0.002	0.178	48.449	0.002	0.239	60.287	0	0	15	48294548	15	44690197	53.374	49.168	61.233
659	OAR15_47168488.1	15	53.349	0	0	48.688	0	0	60.287	0	0	15	48350846	15	44746952	53.46	49.302	61.233
660	s45316.1	15	53.349	0	0	48.688	0	0	60.287	0	0	15	48394998	15	44791880	53.46	49.302	61.233
661	s11166.1	15	53.349	0	0	48.688	0	0	60.287	0	0	15	48420111	15	44816969	53.46	49.302	61.233
662	OAR15_47266471.1	15	53.349	0.001	0.133	48.688	0.002	0.157	60.287	0.002	0.186	15	48435284	15	44832136	53.588	49.482	61.233
663	OAR15_47465153.1	15	53.482	0.001	0.131	48.845	0.001	0.148	60.473	0	0	15	48613646	15	45010266	53.813	49.683	61.61
664	OAR15_47578775.1	15	53.613	0	0	48.993	0	0	60.473	0	0	15	48675763	15	45071588	54.062	50.033	61.61
665	OAR15_47601471.1	15	53.613	0.001	0.083	48.993	0.002	0.152	60.473	0	0	NA	NA	15	45092854	54.062	50.033	61.61
666	s39863.1	15	53.696	0	0	49.145	0	0	60.473	0	0	15	48778144	15	45174273	54.062	50.033	61.61
667	OAR15_47905305.1	15	53.696	0	0	49.145	0	0	60.473	0	0	15	48908249	15	45309339	54.062	50.033	61.61
668	s41242.1	15	53.696	0	0	49.145	0	0	60.473	0	0	15	48965459	15	45347793	54.062	50.033	61.61
669	OAR15_48046827.1	15	53.696	0	0	49.145	0	0	60.473	0	0	15	48997291	15	45376682	54.062	50.033	61.61
670	s20734.1	15	53.696	0	0	49.145	0	0	60.473	0	0	15	49010337	15	45389570	54.062	50.033	61.61
671	OAR15_47984137.1	15	53.696	0	0	49.145	0	0	60.473	0	0	15	49063126	15	45442281	54.062	50.033	61.61
672	s33423.1	15	53.696	0	0	49.145	0	0	60.473	0	0	15	49186633	15	45565183	54.062	50.033	61.61
673	OAR15_48397224.1	15	53.696	0.001	0.118	49.145	0.002	0.186	60.473	0	0	15	49547263	15	45770450	54.062	50.033	61.61
674	s63734.1	15	53.814	0	0	49.331	0	0	60.473	0	0	15	49604624	15	45828195	54.062	50.033	61.61
675	s71959.1	15	53.814	0	0	49.331	0	0	60.473	0	0	15	49715085	15	45937645	54.312	50.415	61.61
676	s32199.1	15	53.814	0	0	49.331	0	0	60.473	0	0	15	49768325	15	45990314	54.312	50.415	61.61
677	s61945.1	15	53.814	0	0	49.331	0	0	60.473	0	0	15	49792636	15	46014976	54.312	50.415	61.61
678	s02101.1	15	53.814	0.002	0.18	49.331	0.002	0.171	60.473	0.002	0.2	15	49836433	15	46058869	54.312	50.415	61.61
679	s41427.1	15	53.994	0	0	49.502	0	0	60.673	0	0	15	49893856	15	46116205	54.48	50.524	61.903
680	OAR15_48956698.1	15	53.994	0.002	0.221	49.502	0.002	0.238	60.673	0.002	0.168	15	49911110	15	46133776	54.48	50.524	61.903
681	OAR15_49022336.1	15	54.215	0	0	49.74	0	0	60.841	0	0	15	49977399	15	46200166	54.649	50.524	62.31
682	OAR15_49170452.1	15	54.215	0	0	49.74	0	0	60.841	0	0	15	50099245	15	46322129	54.649	50.524	62.31
683	s74416.1	15	54.215	0.002	0.206	49.74	0.002	0.238	60.841	0.001	0.115	15	50131404	15	46354475	54.649	50.524	62.31
684	OAR15_49317318_X.1	15	54.421	0	0	49.978	0	0	60.956	0	0	15	50249379	15	46470341	54.787	50.71	62.31
685	OAR15_49408478.1	15	54.421	0	0	49.978	0	0	60.956	0	0	NA	NA	15	46567036	54.787	50.71	62.31
686	OAR15_49569253.1	15	54.421	0.001	0.106	49.978	0.002	0.213	60.956	0	0	NA	NA	15	46650744	54.787	50.71	62.31
687	OAR15_49586186.1	15	54.527	0.001	0.101	50.191	0.002	0.2	60.956	0	0	NA	NA	15	46661994	54.89	50.879	62.31
688	OAR15_50080570.1	15	54.628	0.001	0.1	50.391	0	0.015	60.956	0.002	0.193	NA	NA	15	46763584	54.99	51.042	62.31
689	OAR15_50459358.1	15	54.728	0.001	0.15	50.406	0.002	0.211	61.149	0	0	15	51372952	15	47007674	55.471	51.591	62.322
690	OAR15_50395939.1	15	54.878	0.002	0.208	50.617	0.001	0.149	61.149	0.003	0.33	15	51401704	15	47035589	55.471	51.591	62.322
691	OAR15_50500271.1	15	55.086	0	0	50.766	0	0	61.479	0	0	15	51443348	15	47076965	55.745	51.591	63.574
692	OAR15_50554961.1	15	55.086	0	0	50.766	0	0	61.479	0	0	15	51500596	15	47134323	55.745	51.591	63.574
693	OAR15_50594253.1	15	55.086	0.002	0.239	50.766	0.004	0.415	61.479	0	0	15	51526102	15	47160021	55.745	51.591	63.574
694	OAR15_50700664.1	15	55.325	0	0.022	51.181	0.001	0.062	61.479	0	0	15	51592505	15	47231279	55.94	51.901	63.574
695	s04139.1	15	55.347	0.003	0.342	51.243	0.001	0.116	61.479	0.002	0.227	15	51767464	15	47396109	56.153	52.222	63.673
696	OARUn.515_157736.1	15	55.689	0.007	0.669	51.359	0.011	1.145	61.706	0	0	15	52852071	15	48287818	57.469	53.973	64.178
697	OAR15_53192586.1	15	56.358	0	0.047	52.504	0.006	0.558	61.706	0	0	15	53490674	15	48728528	57.469	53.973	64.178
698	OAR15_53224915.1	15	56.405	0.003	0.316	53.062	0	0	61.706	0.004	0.414	15	53523819	15	48761293	57.469	53.973	64.178
699	OAR15_53383942.1	15	56.721	0	0	53.062	0	0	62.12	0	0	15	53676706	15	48911692	57.469	53.973	64.178
700	s34379.1	15	56.721	0	0	53.062	0	0	62.12	0	0	15	53687558	15	48922518	57.469	53.973	64.178
701	OAR15_53432356.1	15	56.721	0.001	0.063	53.062	0.001	0.133	62.12	0	0	15	53722509	15	48957560	57.469	53.973	64.178
702	OAR15_53525014.1	15	56.784	0	0	53.195	0	0	62.12	0	0	15	53861535	15	49099967	57.469	53.973	64.178
703	OAR15_53552764.1	15	56.784	0	0	53.195	0	0	62.12	0	0	15	53886103	15	49124366	57.469	53.973	64.178
704	OAR15_53721488.1	15	56.784	0	0	53.195	0	0	62.12	0	0	15	53989153	15	49215124	57.469	53.973	64.178
705	s22691.1	15	56.784	0.005	0.476	53.195	0.003	0.322	62.12	0.007	0.734	15	54059584	15	49285794	57.469	53.973	64.178
706	OAR15_53962257.1	15	57.26	0	0	53.517	0	0	62.854	0	0	15	54155782	15	49379760	58.375	54.817	65.136
707	s57082.1	15	57.26	0	0	53.517	0	0	62.854	0	0	15	54202518	15	49426354	58.375	54.817	65.136
708	s16499.1	15	57.26	0	0	53.517	0	0	62.854	0	0	15	54281726	15	49504938	58.375	54.817	65.136
709	s53628.1	15	57.26	0	0.032	53.517	0.001	0.093	62.854	0	0	15	54404630	15	49628063	58.375	54.817	65.136
710	s10859.1	15	57.292	0.001	0.055	53.61	0	0	62.854	0.001	0.103	15	54517089	15	49710809	58.375	54.817	65.136
711	OAR15_54485133.1	15	57.347	0	0	53.61	0	0	62.957	0	0	15	54622453	15	49818070	58.514	54.817	65.424
712	s33969.1	15	57.347	0	0	53.61	0	0	62.957	0	0	15	54669227	15	49865561	58.514	54.817	65.424
713	OAR15_54550843.1	15	57.347	0	0	53.61	0	0	62.957	0	0	15	54685599	15	49881907	58.514	54.817	65.424
714	s43624.1	15	57.347	0.001	0.14	53.61	0.002	0.174	62.957	0	0	15	54735368	15	49936989	58.514	54.817	65.424
715	s07957.1	15	57.487	0	0	53.784	0	0	62.957	0	0	15	55016476	15	50217942	58.514	54.817	65.424
716	s16472.1	15	57.487	0.001	0.118	53.784	0	0	62.957	0.003	0.255	15	55143514	15	50343943	58.514	54.817	65.424
717	s01245.1	15	57.605	0	0	53.784	0	0	63.212	0	0	15	55171462	15	50372165	58.514	54.817	65.424
718	s66296.1	15	57.605	0.002	0.165	53.784	0.003	0.264	63.212	0.001	0.093	15	55232872	15	50433213	58.514	54.817	65.424
719	s35166.1	15	57.77	0	0	54.048	0	0	63.305	0	0	15	55256852	15	50457204	58.726	55.06	65.617
720	OAR15_55184101.1	15	57.77	0	0.034	54.048	0.001	0.054	63.305	0	0	15	55285481	15	50486417	58.726	55.06	65.617
721	s57520.1	15	57.804	0	0	54.102	0	0	63.305	0	0	15	55327093	15	50527466	58.726	55.06	65.617
722	s52037.1	15	57.804	0	0.026	54.102	0	0.04	63.305	0	0	15	55364525	15	50564553	58.726	55.06	65.617
723	OAR15_55432730.1	15	57.83	0	0	54.142	0	0	63.305	0	0	15	55522907	15	50723840	58.726	55.06	65.617
724	OAR15_55438774.1	15	57.83	0	0	54.142	0	0	63.305	0	0	15	55529636	15	50730627	58.726	55.06	65.617
725	OAR15_55695712.1	15	57.83	0	0	54.142	0	0	63.305	0	0	15	55580824	15	50781754	58.726	55.06	65.617
726	s33831.1	15	57.83	0	0	54.142	0	0	63.305	0	0	15	55622216	15	50823431	58.726	55.06	65.617
727	s34973.1	15	57.83	0	0	54.142	0	0	63.305	0	0	15	55660200	15	50859985	58.726	55.06	65.617
728	s44557.1	15	57.83	0	0	54.142	0	0	63.305	0	0	15	55682279	15	50882060	58.726	55.06	65.617
729	OAR15_55856451.1	15	57.83	0	0	54.142	0	0	63.305	0	0	15	55753902	15	50953445	58.726	55.06	65.617
730	s36399.1	15	57.83	0	0.02	54.142	0	0.033	63.305	0	0	15	55785980	15	50985816	58.726	55.06	65.617
731	s69291.1	15	57.85	0	0	54.175	0	0	63.305	0	0	15	55870937	15	51070453	58.774	55.133	65.617
732	OAR15_56018209.1	15	57.85	0	0	54.175	0	0	63.305	0	0	15	55907495	15	51107183	58.774	55.133	65.617
733	OAR15_56099585.1	15	57.85	0	0	54.175	0	0	63.305	0	0	15	56013760	15	51211255	58.774	55.133	65.617
734	s63282.1	15	57.85	0	0.026	54.175	0	0.026	63.305	0	0.031	15	56224108	15	51301670	58.774	55.133	65.617
735	OAR15_56262770.1	15	57.876	0	0.016	54.201	0	0.011	63.336	0	0.019	15	56268782	15	51346229	58.774	55.133	65.617
736	s68098.1	15	57.892	0	0	54.212	0	0	63.355	0	0	15	56397388	15	51474825	58.774	55.133	65.617
737	s71974.1	15	57.892	0	0	54.212	0	0	63.355	0	0	15	56439900	15	51517148	58.774	55.133	65.617
738	s28876.1	15	57.892	0	0	54.212	0	0	63.355	0	0	15	56500388	15	51578641	58.774	55.133	65.617
739	s13677.1	15	57.892	0	0	54.212	0	0	63.355	0	0	15	56513455	15	51591704	58.774	55.133	65.617
740	s13647.1	15	57.892	0	0	54.212	0	0	63.355	0	0	15	56521677	15	51600043	58.774	55.133	65.617
741	s53691.1	15	57.892	0	0	54.212	0	0	63.355	0	0	15	56554066	15	51632422	58.774	55.133	65.617
742	s21148.1	15	57.892	0	0	54.212	0	0	63.355	0	0	15	56600578	15	51679199	58.774	55.133	65.617
743	OAR15_56625191.1	15	57.892	0	0	54.212	0	0	63.355	0	0	15	56630820	15	51709414	58.774	55.133	65.617
744	s63809.1	15	57.892	0	0	54.212	0	0	63.355	0	0	15	56751465	15	51829717	58.774	55.133	65.617
745	OAR15_56860899.1	15	57.892	0	0	54.212	0	0	63.355	0	0	15	56781563	15	51859775	58.774	55.133	65.617
746	OAR15_56938649.1	15	57.892	0	0.033	54.212	0	0	63.355	0.001	0.067	15	56860532	15	51939057	58.774	55.133	65.617
747	s00681.1	15	57.925	0.001	0.066	54.212	0.001	0.094	63.422	0	0	15	56953093	15	52030766	58.841	55.133	65.781
748	OAR15_57131939.1	15	57.991	0.002	0.223	54.306	0.001	0.148	63.422	0.004	0.373	15	57033450	15	52111563	58.841	55.133	65.781
749	s01274.1	15	58.214	0	0	54.454	0	0	63.795	0	0	15	57119877	15	52198259	59.266	55.328	66.606
750	OAR15_57307299.1	15	58.214	0.001	0.056	54.454	0.001	0.107	63.795	0	0	15	58714119	15	52281453	59.266	55.328	66.606
751	OAR15_57371719.1	15	58.27	0	0	54.561	0	0	63.795	0	0	15	57259381	15	52336917	59.34	55.483	66.606
752	OAR15_57459349.1	15	58.27	0	0	54.561	0	0	63.795	0	0	15	57348309	15	52425958	59.34	55.483	66.606
753	OAR15_57513323.1	15	58.27	0	0	54.561	0	0	63.795	0	0	15	57410077	15	52487989	59.34	55.483	66.606
754	OAR15_57530994.1	15	58.27	0.001	0.066	54.561	0.001	0.058	63.795	0.001	0.064	15	57424076	15	52502019	59.34	55.483	66.606
755	OAR15_57591544.1	15	58.336	0	0	54.619	0	0	63.859	0	0	15	57494192	15	52571399	59.34	55.483	66.606
756	s06809.1	15	58.336	0	0	54.619	0	0	63.859	0	0	15	57524838	15	52602119	59.34	55.483	66.606
757	OAR15_57726332.1	15	58.336	0.001	0.072	54.619	0.001	0.055	63.859	0.001	0.103	15	57629751	15	52707655	59.34	55.483	66.606
758	s43110.1	15	58.408	0.001	0.072	54.674	0.001	0.055	63.962	0.001	0.103	15	57664166	15	52741951	59.402	55.634	66.606
759	s76025.1	15	58.48	0	0	54.729	0	0	64.065	0	0	15	57695103	15	52772777	59.463	55.784	66.606
760	s32123.1	15	58.48	0	0	54.729	0	0	64.065	0	0	15	57753105	15	52830709	59.463	55.784	66.606
761	s31847.1	15	58.48	0.001	0.102	54.729	0.001	0.079	64.065	0.001	0.105	15	57761018	15	52838617	59.463	55.784	66.606
762	s04508.1	15	58.582	0.001	0.074	54.808	0	0	64.17	0.002	0.21	15	57867347	15	52945382	59.651	55.784	66.887
763	OAR15_58012896.1	15	58.656	0.001	0.057	54.808	0.001	0.132	64.38	0	0	15	57907385	15	52985584	59.886	55.959	67.168
764	s11450.1	15	58.713	0	0	54.94	0	0	64.38	0	0	15	58325728	15	53322089	59.886	55.959	67.168
765	OAR15_58554489.1	15	58.713	0.001	0.118	54.94	0.002	0.156	64.38	0	0	15	58415646	15	53412021	59.886	55.959	67.168
766	OAR15_58590296.1	15	58.831	0	0	55.096	0	0	64.38	0	0	15	58452006	15	53446977	59.886	55.959	67.168
767	OAR15_58595710.1	15	58.831	0	0	55.096	0	0	64.38	0	0	15	58456454	15	53451424	59.886	55.959	67.168
768	OAR15_58622717.1	15	58.831	0	0	55.096	0	0	64.38	0	0	15	58483249	15	53478259	59.886	55.959	67.168
769	OAR15_58673511_X.1	15	58.831	0	0	55.096	0	0	64.38	0	0	15	58531496	15	53526606	59.886	55.959	67.168
770	OAR15_58718391.1	15	58.831	0	0	55.096	0	0	64.38	0	0	15	58573511	15	53568445	59.886	55.959	67.168
771	s69153.1	15	58.831	0	0	55.096	0	0	64.38	0	0	15	58623109	15	53617886	59.886	55.959	67.168
772	s37553.1	15	58.831	0.001	0.053	55.096	0.001	0.098	64.38	0	0	NA	NA	15	53693175	59.886	55.959	67.168
773	s40044.1	15	58.884	0	0	55.194	0	0	64.38	0	0	15	58924300	15	53764196	59.886	55.959	67.168
774	s37649.1	15	58.884	0	0	55.194	0	0	64.38	0	0	15	59031704	15	53872341	59.886	55.959	67.168
775	s72041.1	15	58.884	0	0	55.194	0	0	64.38	0	0	15	59058319	15	53898769	59.886	55.959	67.168
776	OAR15_59275170.1	15	58.884	0	0.038	55.194	0.001	0.06	64.38	0	0	15	59092405	15	53934173	59.886	55.959	67.168
777	s56199.1	15	58.922	0.004	0.397	55.254	0.005	0.455	64.38	0.003	0.298	15	59151999	15	53993492	59.886	55.959	67.168
778	OAR15_59529914_X.1	15	59.319	0	0	55.709	0	0	64.678	0	0	15	59345540	15	54187736	60.322	56.544	67.402
779	s61769.1	15	59.319	0	0	55.709	0	0	64.678	0	0	15	59398612	15	54240977	60.322	56.544	67.402
780	s65431.1	15	59.319	0	0	55.709	0	0	64.678	0	0	15	59419351	15	54261356	60.322	56.544	67.402
781	s49256.1	15	59.319	0	0	55.709	0	0	64.678	0	0	15	59540645	15	54328339	60.322	56.544	67.402
782	s18566.1	15	59.319	0	0	55.709	0	0	64.678	0	0	15	59686794	15	54478418	60.322	56.544	67.402
783	OAR15_59834611.1	15	59.319	0	0	55.709	0	0	64.678	0	0	15	59702750	15	54494266	60.322	56.544	67.402
784	OAR15_59871543.1	15	59.319	0	0	55.709	0	0	64.678	0	0	15	59737570	15	54529249	60.322	56.544	67.402
785	s32743.1	15	59.319	0	0	55.709	0	0	64.678	0	0	15	59855079	15	54647281	60.322	56.544	67.402
786	s51241.1	15	59.319	0	0	55.709	0	0	64.678	0	0	15	59899283	15	54691922	60.322	56.544	67.402
787	s56913.1	15	59.319	0.002	0.229	55.709	0.001	0.104	64.678	0.004	0.366	15	59931837	15	54724620	60.322	56.544	67.402
788	OAR15_60273440.1	15	59.548	0	0	55.813	0	0	65.044	0	0	15	60069007	15	54863385	60.591	56.64	67.867
789	OAR15_60326320.1	15	59.548	0	0	55.813	0	0	65.044	0	0	15	60209457	15	54912769	60.591	56.64	67.867
790	OAR15_60384692.1	15	59.548	0	0	55.813	0	0	65.044	0	0	15	60272077	15	54971913	60.591	56.64	67.867
791	OAR15_60424376.1	15	59.548	0.002	0.234	55.813	0.004	0.375	65.044	0.001	0.086	15	60314989	15	55006776	60.591	56.64	67.867
792	OAR15_60461700.1	15	59.782	0	0	56.188	0	0	65.13	0	0	15	60355632	15	55047682	60.953	57.079	68.135
793	OAR15_60503963.1	15	59.782	0	0	56.188	0	0	65.13	0	0	15	60397169	15	55090761	60.953	57.079	68.135
794	OAR15_60566393.1	15	59.782	0.003	0.348	56.188	0.003	0.341	65.13	0.004	0.355	15	60472109	15	55168643	60.953	57.079	68.135
795	OAR15_60602173.1	15	60.13	0	0	56.529	0	0	65.485	0	0	15	60506978	15	55204186	60.986	57.079	68.601
796	OAR15_60656006.1	15	60.13	0	0	56.529	0	0	65.485	0	0	15	60553573	15	55250568	60.986	57.079	68.601
797	OAR15_60732190.1	15	60.13	0	0	56.529	0	0	65.485	0	0	15	60636783	15	55336302	60.986	57.079	68.601
798	OAR15_60793924.1	15	60.13	0.002	0.167	56.529	0.002	0.17	65.485	0.002	0.219	15	60808470	15	55395564	60.986	57.079	68.601
799	OAR15_60900452.1	15	60.297	0.002	0.217	56.699	0	0.047	65.704	0.003	0.276	15	60913864	15	55501320	61.174	57.244	68.601
800	OAR15_61018545.1	15	60.514	0.001	0.094	56.746	0.003	0.265	65.98	0	0	15	61031765	15	55625715	61.556	57.836	68.601
801	OAR15_61081228.1	15	60.608	0	0	57.011	0	0	65.98	0	0	15	61095006	15	55689255	61.556	57.836	68.601
802	OAR15_61101488.1	15	60.608	0	0.047	57.011	0.001	0.065	65.98	0	0	15	61112144	15	55706376	61.556	57.836	68.601
803	OAR15_61135966.1	15	60.655	0	0	57.076	0	0	65.98	0	0	15	61152714	15	55746707	61.556	57.836	68.601
804	OAR15_61161801.1	15	60.655	0.003	0.29	57.076	0.004	0.367	65.98	0.002	0.219	15	61181708	15	55775345	61.675	58.002	68.601
805	OAR15_61241244.1	15	60.945	0	0	57.443	0	0	66.199	0	0	15	61300323	15	55896353	61.786	58.155	68.601
806	OAR15_61268424.1	15	60.945	0	0	57.443	0	0	66.199	0	0	15	61324423	15	55920310	61.903	58.315	68.601
807	OAR15_61333004.1	15	60.945	0	0	57.443	0	0	66.199	0	0	15	61384488	15	55980323	61.903	58.315	68.601
808	OAR15_61343119.1	15	60.945	0.001	0.095	57.443	0.001	0.123	66.199	0	0	15	61392845	15	55988510	61.903	58.315	68.601
809	OAR15_61395591.1	15	61.04	0.001	0.139	57.566	0.002	0.218	66.199	0	0	15	61429790	15	56025501	61.903	58.315	68.601
810	OAR15_61453696.1	15	61.179	0	0	57.784	0	0	66.199	0	0	15	61490870	15	56087018	61.903	58.315	68.601
811	OAR15_61553688.1	15	61.179	0	0	57.784	0	0	66.199	0	0	15	61591572	15	56187570	61.903	58.315	68.601
812	OAR15_61598049.1	15	61.179	0	0	57.784	0	0	66.199	0	0	15	61636316	15	56232390	61.903	58.315	68.601
813	OAR15_61632454.1	15	61.179	0.002	0.205	57.784	0.003	0.289	66.199	0	0	15	61670388	15	56266397	62.037	58.507	68.601
814	OAR15_61707661.1	15	61.384	0	0	58.073	0	0	66.199	0	0	15	61744770	15	56340808	62.037	58.507	68.601
815	OAR15_61751102.1	15	61.384	0	0	58.073	0	0	66.199	0	0	15	61791919	15	56387832	62.222	58.723	68.601
816	OAR15_61815950.1	15	61.384	0.003	0.319	58.073	0.003	0.318	66.199	0.004	0.38	15	61859163	15	56454862	62.222	58.723	68.601
817	s25092.1	15	61.703	0	0	58.391	0	0	66.579	0	0	15	61920195	15	56515819	62.742	59.278	69.195
818	OAR15_62153324.1	15	61.703	0	0	58.391	0	0	66.579	0	0	15	61926457	15	56522195	62.742	59.278	69.195
819	OAR15_61907606.1	15	61.703	0	0	58.391	0	0	66.579	0	0	15	61949588	15	56545363	62.742	59.278	69.195
820	OAR15_61977024.1	15	61.703	0	0	58.391	0	0	66.579	0	0	15	62019604	15	56615373	62.742	59.278	69.195
821	OAR15_62059257.1	15	61.703	0.003	0.325	58.391	0.003	0.322	66.579	0.004	0.357	15	62112774	15	56708740	62.742	59.278	69.195
822	OAR15_62328814.1	15	62.028	0	0	58.713	0	0	66.936	0	0	15	62413560	15	56891196	63.055	59.513	69.712
823	OAR15_62433475.1	15	62.028	0	0	58.713	0	0	66.936	0	0	15	62516528	15	56994430	63.055	59.513	69.712
824	OAR15_62442562.1	15	62.028	0.001	0.083	58.713	0.001	0.071	66.936	0.001	0.106	15	62526494	15	57004397	63.055	59.513	69.712
825	OAR15_62479517.1	15	62.111	0	0	58.784	0	0	67.042	0	0	15	62564412	15	57042092	63.055	59.513	69.712
826	OAR15_62489407_X.1	15	62.111	0	0	58.784	0	0	67.042	0	0	15	62569128	15	57046808	63.055	59.513	69.712
827	OAR15_62628001.1	15	62.111	0	0	58.784	0	0	67.042	0	0	15	62717735	15	57194312	63.055	59.513	69.712
828	OAR15_62680174.1	15	62.111	0	0	58.784	0	0	67.042	0	0	15	62777033	15	57253291	63.055	59.513	69.712
829	OAR15_62810984.1	15	62.111	0	0	58.784	0	0	67.042	0	0	15	62913039	15	57390160	63.055	59.513	69.712
830	OAR15_62829975.1	15	62.111	0	0	58.784	0	0	67.042	0	0	15	62932345	15	57409463	63.055	59.513	69.712
831	OAR15_62865890.1	15	62.111	0.002	0.17	58.784	0.001	0.069	67.042	0.003	0.334	15	62963821	15	57440615	63.055	59.513	69.712
832	OAR15_62977708.1	15	62.281	0	0	58.853	0	0	67.376	0	0	15	63078701	15	57555000	63.187	59.513	70.03
833	s37365.1	15	62.281	0.001	0.138	58.853	0.002	0.205	67.376	0.001	0.058	15	63112161	15	57588492	63.187	59.513	70.03
834	OAR15_63068221.1	15	62.419	0.001	0.129	59.058	0.002	0.191	67.434	0.001	0.053	15	63160585	15	57636673	63.223	59.571	70.03
835	s72661.1	15	62.548	0	0	59.249	0	0	67.487	0	0	NA	NA	15	57720598	63.255	59.624	70.03
836	s30551.1	15	62.548	0.003	0.266	59.249	0.002	0.161	67.487	0.002	0.174	NA	NA	15	57735164	63.255	59.624	70.03
837	OAR15_63255908.1	15	62.814	0	0	59.41	0	0	67.661	0	0	15	63339227	15	57813716	63.255	59.624	70.03
838	OAR15_63266678.1	15	62.814	0	0	59.41	0	0	67.661	0	0	15	63352428	15	57826837	63.255	59.624	70.03
839	OAR15_63320735.1	15	62.814	0	0	59.41	0	0	67.661	0	0	15	63399943	15	57874146	63.255	59.624	70.03
840	OAR15_63361337.1	15	62.814	0.001	0.109	59.41	0.003	0.321	67.661	0	0	15	63436525	15	57910946	63.255	59.624	70.03
841	OAR15_63410533.1	15	62.923	0	0	59.731	0	0	67.661	0	0	15	63487909	15	57961885	63.707	60.351	70.03
842	s35789.1	15	62.923	0.002	0.175	59.731	0.001	0.106	67.661	0.003	0.306	15	63527483	15	58001098	63.707	60.351	70.03
843	OAR15_63544702.1	15	63.098	0	0	59.837	0	0	67.967	0	0	15	63637634	15	58109745	63.707	60.351	70.03
844	OAR15_63597199.1	15	63.098	0	0	59.837	0	0	67.967	0	0	15	63693013	15	58165009	63.707	60.351	70.03
845	OAR15_63656952.1	15	63.098	0	0	59.837	0	0	67.967	0	0	15	63748868	15	58223865	63.707	60.351	70.03
846	OAR15_63672247.1	15	63.098	0	0	59.837	0	0	67.967	0	0	15	63762359	15	58237375	63.707	60.351	70.03
847	OAR15_63768341.1	15	63.098	0	0.041	59.837	0.001	0.056	67.967	0	0	15	63855078	15	58331278	63.707	60.351	70.03
848	OAR15_63856535.1	15	63.139	0	0	59.893	0	0	67.967	0	0	15	63940546	15	58416098	63.707	60.351	70.03
849	OAR15_63907964.1	15	63.139	0	0	59.893	0	0	67.967	0	0	15	63995725	15	58470952	63.707	60.351	70.03
850	OAR15_63942405.1	15	63.139	0	0	59.893	0	0	67.967	0	0	15	64029872	15	58505027	63.707	60.351	70.03
851	OAR15_63958700.1	15	63.139	0.001	0.055	59.893	0.001	0.085	67.967	0	0	15	64046863	15	58522375	63.707	60.351	70.03
852	OAR15_64028042.1	15	63.194	0	0	59.978	0	0	67.967	0	0	15	64064927	15	58540975	63.707	60.351	70.03
853	OAR15_64036520.1	15	63.194	0.002	0.174	59.978	0.003	0.28	67.967	0	0	15	64073286	15	58549294	63.707	60.351	70.03
854	s10915.1	15	63.368	0.003	0.254	60.258	0.005	0.502	67.967	0	0	NA	NA	15	58593120	63.707	60.351	70.03
855	OAR15_64121115.1	15	63.622	0.003	0.333	60.76	0.002	0.239	67.967	0.003	0.321	15	64270641	15	58615934	64.229	61.003	70.121
856	OAR15_64177398.1	15	63.955	0	0	60.999	0	0	68.288	0	0	15	64326027	15	58672333	64.449	61.464	70.16
857	DU285942_378.1	15	63.955	0	0	60.999	0	0	68.288	0	0	15	64335556	15	58681863	64.449	61.464	70.16
858	s45839.1	15	63.955	0	0	60.999	0	0	68.288	0	0	15	64363289	15	58717720	64.449	61.464	70.16
859	OAR15_64263690.1	15	63.955	0	0	60.999	0	0	68.288	0	0	15	64396705	15	58751254	64.449	61.464	70.16
860	OAR15_64270905.1	15	63.955	0.002	0.157	60.999	0.001	0.132	68.288	0.002	0.234	15	64403847	15	58762882	64.449	61.464	70.16
861	OAR15_64334069.1	15	64.112	0	0	61.131	0	0	68.522	0	0	15	64477378	15	58838429	64.621	61.636	70.35
862	s24129.1	15	64.112	0.003	0.292	61.131	0.002	0.173	68.522	0.003	0.322	15	64521233	15	58881927	64.621	61.636	70.35
863	s11183.1	15	64.404	0	0	61.304	0	0	68.844	0	0	15	64561516	15	58923522	64.621	61.636	70.35
864	OAR15_64467983.1	15	64.404	0	0	61.304	0	0	68.844	0	0	15	64617019	15	58977085	64.753	61.657	70.528
865	s46520.1	15	64.404	0.002	0.161	61.304	0.003	0.311	68.844	0	0.048	15	65918335	15	59085865	64.753	61.657	70.528
866	OAR15_64594205.1	15	64.565	0.001	0.086	61.615	0.001	0.139	68.892	0	0	15	65954136	15	59121746	64.753	61.657	70.528
867	s58223.1	15	64.651	0	0.024	61.754	0	0	68.892	0.001	0.069	15	65996038	15	59163920	64.9	61.831	70.701
868	OAR15_64698692.1	15	64.675	0	0	61.754	0	0	68.961	0	0	15	66058365	15	59223296	64.9	61.831	70.701
869	OAR15_64740381.1	15	64.675	0	0	61.754	0	0	68.961	0	0	15	66102838	15	59267493	64.9	61.831	70.701
870	OAR15_64902315_X.1	15	64.675	0.001	0.111	61.754	0.002	0.227	68.961	0	0	15	66266092	15	59431950	64.9	61.831	70.701
871	OAR15_65073109.1	15	64.786	0.001	0.058	61.981	0	0.01	68.961	0.001	0.086	15	66436088	15	59601577	65.1	62.034	70.838
872	s63818.1	15	64.844	0.002	0.224	61.991	0.003	0.282	69.047	0.001	0.064	15	66492970	15	59658058	65.1	62.034	70.838
873	OAR15_65139057.1	15	65.068	0.002	0.205	62.273	0.003	0.337	69.111	0	0	15	66513831	15	59672877	65.788	63.021	71.034
874	OAR15_65183415.1	15	65.273	0	0	62.61	0	0	69.111	0	0	15	66558493	15	59717341	65.841	63.126	71.034
875	s64346.1	15	65.273	0	0	62.61	0	0	69.111	0	0	15	66654899	15	59811556	65.841	63.126	71.034
876	OAR15_65355875.1	15	65.273	0.002	0.185	62.61	0.002	0.222	69.111	0.002	0.209	15	66725042	15	59880964	66.045	63.383	71.034
877	OAR15_65397148.1	15	65.458	0	0	62.832	0	0	69.32	0	0	15	66765532	15	59921517	66.045	63.383	71.034
878	OAR15_65418699.1	15	65.458	0.001	0.062	62.832	0.001	0.077	69.32	0.001	0.063	15	66786565	15	59942621	66.045	63.383	71.034
879	OAR15_65467094_X.1	15	65.52	0.001	0.054	62.909	0.001	0.074	69.383	0	0	15	66821212	15	59977861	66.045	63.383	71.034
880	OAR15_65505976.1	15	65.574	0	0	62.983	0	0	69.383	0	0	15	66858241	15	60014900	66.137	63.507	71.034
881	OAR15_65536256.1	15	65.574	0.001	0.082	62.983	0.001	0.114	69.383	0	0	15	66881336	15	60037712	66.137	63.507	71.034
882	OAR15_65584079.1	15	65.656	0	0	63.097	0	0	69.383	0	0	15	66932496	15	60089365	66.199	63.594	71.034
883	OAR15_65644769.1	15	65.656	0	0	63.097	0	0	69.383	0	0	15	67032824	15	60189353	66.199	63.594	71.034
884	OAR15_65710884_X.1	15	65.656	0	0	63.097	0	0	69.383	0	0	15	67095929	15	60252426	66.199	63.594	71.034
885	s56927.1	15	65.656	0	0	63.097	0	0	69.383	0	0	15	67170392	15	60326720	66.199	63.594	71.034
886	OAR15_66037209.1	15	65.656	0	0	63.097	0	0	69.383	0	0	15	67238408	15	60394682	66.199	63.594	71.034
887	OAR15_65867834.1	15	65.656	0	0.022	63.097	0	0.034	69.383	0	0	15	67296929	15	60452834	66.199	63.594	71.034
888	OAR15_65969620.1	15	65.678	0	0.022	63.131	0	0.034	69.383	0	0	15	67401265	15	60555843	66.248	63.663	71.034
889	OAR15_66122063.1	15	65.7	0.002	0.204	63.165	0.003	0.327	69.383	0	0	15	67439721	15	60594519	66.299	63.737	71.034
890	s54041.1	15	65.904	0.003	0.312	63.492	0.004	0.357	69.383	0.002	0.16	15	67567023	15	60722323	66.783	64.235	71.593
891	s71059.1	15	66.216	0	0	63.849	0	0	69.543	0	0	15	67721577	15	60876363	66.965	64.485	71.593
892	s39196.1	15	66.216	0.001	0.066	63.849	0	0	69.543	0.002	0.18	15	67763223	15	60918259	66.965	64.485	71.593
893	OAR15_66522206.1	15	66.282	0	0	63.849	0	0	69.723	0	0	15	67827128	15	60982576	66.965	64.485	71.593
894	s46467.1	15	66.282	0.005	0.512	63.849	0.003	0.323	69.723	0.012	1.173	15	67918046	15	61073354	66.965	64.485	71.593
895	OAR15_66653722.1	15	66.794	0.001	0.114	64.172	0.001	0.131	70.896	0	0	15	68161835	15	61314856	67.286	64.826	72.453
896	OAR15_66701694.1	15	66.908	0	0	64.303	0	0	70.896	0	0	15	68196563	15	61349591	67.702	65.254	72.48
897	OAR15_66782986.1	15	66.908	0	0	64.303	0	0	70.896	0	0	15	68276950	15	61429710	67.702	65.254	72.48
898	OAR15_66832542.1	15	66.908	0.002	0.162	64.303	0.002	0.206	70.896	0	0	15	68323804	15	61476568	67.702	65.254	72.48
899	OAR15_66857757.1	15	67.07	0	0	64.509	0	0	70.896	0	0	15	68347526	15	61500373	67.824	65.442	72.48
900	OAR15_66920460.1	15	67.07	0	0	64.509	0	0	70.896	0	0	15	68404467	15	61557221	67.824	65.442	72.48
901	OAR15_66951063.1	15	67.07	0	0	64.509	0	0	70.896	0	0	15	68429361	15	61582216	67.824	65.442	72.48
902	OAR15_66971392.1	15	67.07	0.003	0.331	64.509	0.004	0.443	70.896	0.002	0.178	15	68455783	15	61608566	67.824	65.442	72.48
903	OAR15_67064455.1	15	67.401	0	0	64.952	0	0	71.074	0	0	15	68543199	15	61696237	68.352	66.187	72.48
904	OAR15_67203623.1	15	67.401	0	0	64.952	0	0	71.074	0	0	15	68654300	15	61805954	68.411	66.187	72.592
905	OAR15_67212591.1	15	67.401	0.001	0.116	64.952	0.002	0.153	71.074	0	0.035	15	68663942	15	61815728	68.411	66.187	72.592
906	OAR15_67275890.1	15	67.517	0	0	65.105	0	0	71.109	0	0	15	68694677	15	61846859	68.655	66.376	73.072
907	OAR15_67336929.1	15	67.517	0	0	65.105	0	0	71.109	0	0	15	68758800	15	61910472	68.655	66.376	73.072
908	OAR15_67377343_X.1	15	67.517	0.002	0.237	65.105	0.002	0.17	71.109	0.003	0.287	15	68799611	15	61951263	68.655	66.376	73.072
909	OAR15_67617482.1	15	67.754	0	0	65.275	0	0	71.396	0	0	15	68958700	15	62109613	68.655	66.376	73.072
910	OAR15_67653133.1	15	67.754	0	0	65.275	0	0	71.396	0	0	15	68995358	15	62148167	68.655	66.376	73.072
911	OAR15_67681322.1	15	67.754	0	0	65.275	0	0	71.396	0	0	15	69022178	15	62175060	68.655	66.376	73.072
912	s28069.1	15	67.754	0	0	65.275	0	0	71.396	0	0	15	69053963	15	62206936	68.655	66.376	73.072
913	OAR15_67917342.1	15	67.754	0	0	65.275	0	0	71.396	0	0	15	69126756	15	62279928	68.655	66.376	73.072
914	s05923.1	15	67.754	0	0.027	65.275	0	0.042	71.396	0	0	15	69178865	15	62332098	68.655	66.376	73.072
915	s58642.1	15	67.781	0	0.03	65.317	0	0.048	71.396	0	0	15	69186170	15	62339294	68.655	66.376	73.072
916	s47572.1	15	67.811	0	0	65.365	0	0	71.396	0	0	15	69346862	15	62501010	68.655	66.376	73.072
917	OAR15_68071291.1	15	67.811	0.002	0.234	65.365	0.003	0.313	71.396	0	0	15	69385643	15	62539774	68.655	66.376	73.072
918	s28312.1	15	68.045	0.001	0.133	65.678	0.001	0.111	71.396	0.003	0.251	15	69520668	15	62675011	68.974	66.679	73.424
919	OAR15_68255670.1	15	68.178	0	0	65.789	0	0	71.647	0	0	15	69577065	15	62731498	68.974	66.679	73.424
920	s59974.1	15	68.178	0.002	0.2	65.789	0.003	0.302	71.647	0.001	0.084	15	69606943	15	62761434	68.974	66.679	73.424
921	OAR15_68384774.1	15	68.378	0	0	66.091	0	0	71.731	0	0	15	69678406	15	62833217	68.974	66.679	73.424
922	OAR15_68402194.1	15	68.378	0	0	66.091	0	0	71.731	0	0	15	69696186	15	62851083	68.974	66.679	73.424
923	s30476.1	15	68.378	0	0	66.091	0	0	71.731	0	0	15	69747922	15	62902774	68.974	66.679	73.424
924	s67175.1	15	68.378	0.003	0.268	66.091	0.003	0.343	71.731	0	0	15	69848996	15	63004707	68.974	66.679	73.424
925	OAR15_68592706.1	15	68.646	0.004	0.378	66.434	0.004	0.413	71.731	0.005	0.533	15	69882461	15	63038092	69.444	67.198	73.765
926	OAR15_68673295_X.1	15	69.024	0	0.034	66.847	0.002	0.208	72.264	0	0	15	69962145	15	63117697	69.444	67.198	73.765
927	s07147.1	15	69.058	0.002	0.241	67.055	0	0	72.264	0.003	0.319	15	70018800	15	63174339	70.017	67.821	74.168
928	s25541.1	15	69.299	0	0	67.055	0	0	72.583	0	0	15	70076324	15	63232034	70.017	67.821	74.168
929	OAR15_68824888.1	15	69.299	0.001	0.145	67.055	0	0	72.583	0.004	0.372	15	70114521	15	63273052	70.017	67.821	74.168
930	OAR15_68874925.1	15	69.444	0.001	0.129	67.055	0.002	0.154	72.955	0	0	15	70163494	15	63322132	70.017	67.821	74.168
931	OAR15_68996985.1	15	69.573	0.001	0.129	67.209	0.001	0.142	72.955	0.001	0.083	15	70283079	15	63447173	70.298	68.461	74.168
932	OAR15_69064778.1	15	69.702	0.003	0.282	67.351	0.003	0.305	73.038	0.003	0.34	15	70344692	15	63508604	70.298	68.461	74.168
933	OAR15_69118064.1	15	69.984	0	0	67.656	0	0	73.378	0	0	15	70398778	15	63562588	70.617	68.461	74.259
934	OAR15_69141695.1	15	69.984	0	0	67.656	0	0	73.378	0	0	15	70423906	15	63587785	70.617	68.461	74.259
935	OAR15_69180648.1	15	69.984	0	0	67.656	0	0	73.378	0	0	15	70465072	15	63627667	70.922	68.796	75.045
936	s24528.1	15	69.984	0.006	0.585	67.656	0.007	0.654	73.378	0.004	0.389	15	70497880	15	63660964	70.922	68.796	75.045
937	s55674.1	15	70.569	0.004	0.361	68.31	0.001	0.14	73.767	0.008	0.794	15	70585138	15	63748441	71.615	69.635	75.515
938	OAR15_69333650.1	15	70.93	0	0	68.45	0	0	74.561	0	0	15	70613230	15	63776505	72.02	69.635	76.568
939	OAR15_69360915.1	15	70.93	0	0	68.45	0	0	74.561	0	0	15	70641301	15	63805017	72.02	69.635	76.568
940	s60056.1	15	70.93	0	0	68.45	0	0	74.561	0	0	15	70694841	15	63858726	72.02	69.635	76.568
941	OAR15_69447754.1	15	70.93	0.001	0.071	68.45	0.001	0.063	74.561	0.001	0.088	15	70728042	15	63892222	72.02	69.635	76.568
942	OAR15_69475511.1	15	71.001	0.001	0.09	68.513	0.001	0.094	74.649	0.001	0.114	15	70755616	15	63919931	72.02	69.635	76.568
943	s16546.1	15	71.091	0.001	0.084	68.607	0.001	0.087	74.763	0.001	0.1	15	70941323	15	63995529	72.261	69.838	76.947
944	s33931.1	15	71.175	0.001	0.112	68.694	0.001	0.143	74.863	0	0	15	70998807	15	64053401	72.261	69.838	76.947
945	OAR15_69637236.1	15	71.287	0	0	68.837	0	0	74.863	0	0	15	71031216	15	64086367	72.378	69.982	76.947
946	s42921.1	15	71.287	0.002	0.18	68.837	0.002	0.174	74.863	0.003	0.263	15	70867225	15	64119066	72.378	69.982	76.947
947	OAR15_69734968.1	15	71.467	0.001	0.084	69.011	0	0	75.126	0.002	0.158	15	71122234	15	64179606	72.92	70.401	77.815
948	OAR15_69807413.1	15	71.551	0	0	69.011	0	0	75.284	0	0	15	71198689	15	64256466	72.92	70.401	77.815
949	OAR15_69836913.1	15	71.551	0.011	1.141	69.011	0.011	1.114	75.284	0.012	1.2	NA	NA	15	64285444	72.92	70.401	77.815
950	s50083.1	15	72.692	0	0	70.125	0	0	76.484	0	0	15	71456300	15	64507092	73.696	71.237	78.178
951	s59091.1	15	72.692	0	0	70.125	0	0	76.484	0	0	15	71478922	15	64529693	73.696	71.237	78.178
952	s13266.1	15	72.692	0.009	0.876	70.125	0.008	0.767	76.484	0.011	1.131	15	71545494	15	64596480	73.696	71.237	78.178
953	s36214.1	15	73.568	0.001	0.118	70.892	0	0	77.615	0.002	0.213	15	71640599	15	64690808	75.023	72.299	80.047
954	OAR15_70198477_X.1	15	73.686	0	0	70.892	0	0	77.828	0	0	15	71697530	15	64747807	75.077	72.554	80.047
955	s66581.1	15	73.686	0.003	0.303	70.892	0.007	0.736	77.828	0	0	15	71840743	15	64889704	75.077	72.554	80.047
956	s29175.1	15	73.989	0	0	71.628	0	0	77.828	0	0	15	71897135	15	64946520	75.077	72.554	80.047
957	s35310.1	15	73.989	0	0	71.628	0	0	77.828	0	0	15	71917927	15	64967715	75.077	72.554	80.047
958	s31377.1	15	73.989	0.003	0.348	71.628	0	0.025	77.828	0.005	0.494	15	72023038	15	65070812	75.077	72.554	80.047
959	OAR15_70594883.1	15	74.337	0.002	0.186	71.653	0	0.012	78.322	0.003	0.34	15	72090224	15	65138384	75.686	72.937	80.111
960	OAR15_70639412.1	15	74.523	0	0	71.665	0	0	78.662	0	0	15	72164081	15	65212704	75.924	72.937	81.461
961	s54590.1	15	74.523	0	0	71.665	0	0	78.662	0	0	15	72183960	15	65232667	75.924	72.937	81.461
962	OAR15_70671324.1	15	74.523	0.003	0.265	71.665	0.003	0.305	78.662	0.002	0.214	15	72194377	15	65243107	75.924	72.937	81.461
963	s63761.1	15	74.788	0	0.02	71.97	0.001	0.052	78.876	0	0.018	15	72400981	15	65315205	76.28	73.488	81.685
964	s57535.1	15	74.808	0	0	72.022	0	0	78.894	0	0	15	72441266	15	65356152	76.28	73.488	81.685
965	s66828.1	15	74.808	0.005	0.484	72.022	0.007	0.673	78.894	0.003	0.283	NA	NA	15	65522727	76.28	73.488	81.685
966	OAR15_71028831.1	15	75.292	0	0	72.6950000000001	0	0	79.177	0	0	NA	NA	15	65620584	76.902	74.261	81.937
967	OAR15_71100879.1	15	75.292	0	0	72.6950000000001	0	0	79.177	0	0	NA	NA	15	65693564	76.902	74.261	81.937
968	OAR15_71129965.1	15	75.292	0	0	72.6950000000001	0	0	79.177	0	0	15	72815198	15	65723092	76.902	74.261	81.937
969	OAR15_71207895.1	15	75.292	0	0	72.6950000000001	0	0	79.177	0	0	15	72860293	15	65768381	76.902	74.261	81.937
970	OAR15_71342232.1	15	75.292	0	0	72.6950000000001	0	0	79.177	0	0	15	72981170	15	65891441	76.902	74.261	81.937
971	OAR15_71392435_X.1	15	75.292	0.001	0.08	72.6950000000001	0.001	0.137	79.177	0	0	15	73033740	15	65942920	76.902	74.261	81.937
972	OAR15_71424644.1	15	75.372	0	0.043	72.8320000000001	0.001	0.052	79.177	0	0	15	73066926	15	65975302	76.902	74.261	81.937
973	OAR15_71505239.1	15	75.415	0	0	72.8840000000001	0	0	79.177	0	0	15	73120126	15	66028626	76.902	74.261	81.937
974	s17743.1	15	75.415	0	0	72.8840000000001	0	0	79.177	0	0	15	73135676	15	66043765	76.902	74.261	81.937
975	s48790.1	15	75.415	0.002	0.169	72.8840000000001	0.003	0.319	79.177	0	0	15	73225751	15	66133319	77.19	74.559	82.243
976	OAR15_71794574.1	15	75.584	0.002	0.188	73.2030000000001	0	0	79.177	0.004	0.372	15	73417539	15	66324849	77.19	74.559	82.243
977	OAR15_71800994.1	15	75.772	0.005	0.505	73.2030000000001	0.006	0.617	79.549	0.004	0.352	15	73431332	15	66338665	77.461	75.001	82.243
978	OAR15_71907029.1	15	76.277	0	0	73.8200000000001	0	0	79.901	0	0	15	73502424	15	66409712	77.898	75.262	82.91
979	OAR15_71942557.1	15	76.277	0	0	73.8200000000001	0	0	79.901	0	0	15	73533450	15	66440686	77.898	75.262	82.91
980	OAR15_71971899.1	15	76.277	0.001	0.09	73.8200000000001	0.001	0.101	79.901	0	0	15	73562565	15	66469876	77.898	75.262	82.91
981	OAR15_72145628.1	15	76.367	0	0	73.9210000000001	0	0	79.901	0	0	15	74020050	15	66633326	77.898	75.262	82.91
982	OAR15_72182875.1	15	76.367	0.001	0.123	73.9210000000001	0.003	0.26	79.901	0	0	15	74063557	15	66675925	77.898	75.262	82.91
983	OAR15_72221124.1	15	76.49	0.003	0.312	74.1810000000001	0	0.025	79.901	0.007	0.722	15	74099912	15	66712084	78.318	75.698	83.346
984	OAR15_72281960.1	15	76.802	0	0	74.2060000000001	0	0	80.623	0	0	15	74151415	15	66763536	78.318	75.698	83.346
985	OAR15_72342954.1	15	76.802	0.002	0.2	74.2060000000001	0.004	0.384	80.623	0	0	15	74206129	15	66818965	78.318	75.698	83.346
986	s60467.1	15	77.002	0.004	0.39	74.5900000000001	0.004	0.433	80.623	0.003	0.292	15	74287023	15	66843725	78.899	76.235	83.862
987	OAR15_72412908.1	15	77.392	0	0	75.0230000000001	0	0	80.915	0	0	15	74332858	15	66889463	78.899	76.235	83.862
988	OAR15_72477390.1	15	77.392	0.001	0.143	75.0230000000001	0.002	0.21	80.915	0.001	0.071	15	74410840	15	66967373	78.91	76.235	84.364
989	OAR15_72495009.1	15	77.535	0.002	0.182	75.2330000000001	0.002	0.172	80.986	0.001	0.142	15	74428564	15	66986487	79.12	76.479	84.447
990	OAR15_72588676.1	15	77.717	0.002	0.216	75.4050000000001	0.004	0.382	81.128	0	0	15	74518223	15	67074902	79.243	76.632	84.458
991	OAR15_72723982.1	15	77.933	0	0	75.7870000000001	0	0	81.128	0	0	15	74698211	15	67254895	79.587	77.029	84.485
992	OAR15_72854094.1	15	77.933	0.001	0.091	75.7870000000001	0.001	0.073	81.128	0.002	0.159	15	74769753	15	67326393	79.587	77.029	84.485
993	OAR15_72980004_X.1	15	78.024	0	0	75.8600000000001	0	0	81.287	0	0	15	74839582	15	67395631	79.587	77.029	84.485
994	OAR15_73013717.1	15	78.024	0	0	75.8600000000001	0	0	81.287	0	0	15	74874069	15	67428175	79.587	77.029	84.485
995	OAR15_73133235.1	15	78.024	0	0	75.8600000000001	0	0	81.287	0	0	15	75439153	15	67549324	79.587	77.029	84.485
996	s65800.1	15	78.024	0	0	75.8600000000001	0	0	81.287	0	0	15	75486727	15	67597291	79.587	77.029	84.485
997	OAR15_73223803.1	15	78.024	0.003	0.281	75.8600000000001	0.004	0.389	81.287	0.001	0.094	15	75517577	15	67629076	79.587	77.029	84.485
998	OAR15_73492003.1	15	78.305	0	0	76.2490000000001	0	0	81.381	0	0	15	75771761	15	67890816	79.971	77.431	84.923
999	OAR15_73502975.1	15	78.305	0	0	76.2490000000001	0	0	81.381	0	0	15	75784248	15	67901919	79.971	77.431	84.923
1000	OAR15_73557922.1	15	78.305	0	0	76.2490000000001	0	0	81.381	0	0	15	75836989	15	67953627	79.971	77.431	84.923
1001	OAR15_73571593.1	15	78.305	0	0	76.2490000000001	0	0	81.381	0	0	15	75846371	15	67963062	79.971	77.431	84.923
1002	OAR15_73610660.1	15	78.305	0.003	0.256	76.2490000000001	0.004	0.449	81.381	0	0	NA	NA	15	68025600	79.971	77.431	84.923
1003	OAR15_73769949_X.1	15	78.561	0.001	0.06	76.6980000000001	0	0.012	81.381	0	0	15	75331663	15	68097720	80.229	77.796	84.923
1004	s03005.1	15	78.621	0	0	76.7100000000001	0	0	81.381	0	0	15	75165219	15	68270818	80.229	77.796	84.923
1005	OAR15_73949815.1	15	78.621	0	0	76.7100000000001	0	0	81.381	0	0	15	75148153	15	68288425	80.229	77.796	84.923
1006	OAR15_74049521_X.1	15	78.621	0.001	0.063	76.7100000000001	0.001	0.086	81.381	0	0	15	76030476	15	68384357	80.229	77.796	84.923
1007	OAR15_74095621.1	15	78.684	0.002	0.223	76.7960000000001	0.003	0.285	81.381	0.002	0.227	15	76077995	15	68432289	80.229	77.796	84.923
1008	OAR15_74179620.1	15	78.907	0	0	77.0810000000001	0	0	81.608	0	0	15	76161397	15	68514809	80.536	78.129	85.161
1009	OAR15_74238319.1	15	78.907	0	0	77.0810000000001	0	0	81.608	0	0	15	76230329	15	68583460	80.536	78.129	85.161
1010	OAR15_74278951.1	15	78.907	0.002	0.208	77.0810000000001	0.001	0.15	81.608	0.003	0.319	15	76274763	15	68627694	80.536	78.129	85.161
1011	s32676.1	15	79.115	0	0	77.2310000000001	0	0	81.927	0	0	15	76323594	15	68676755	80.536	78.129	85.161
1012	OAR15_74359970.1	15	79.115	0.001	0.095	77.2310000000001	0.001	0.108	81.927	0	0	15	76359411	15	68711012	80.536	78.129	85.161
1013	OAR15_74403454.1	15	79.21	0	0	77.3390000000001	0	0	81.927	0	0	15	76392522	15	68744219	80.816	78.381	85.525
1014	s15168.1	15	79.21	0.009	0.897	77.3390000000001	0.009	0.915	81.927	0.009	0.891	15	76427699	15	68779480	80.816	78.381	85.525
1015	OAR15_74646073.1	15	80.107	0	0	78.2540000000001	0	0	82.818	0	0	15	76639978	15	68993474	81.633	79.231	86.26
1016	OAR15_74672514.1	15	80.107	0	0	78.2540000000001	0	0	82.818	0	0	15	76660428	15	69013262	81.633	79.231	86.26
1017	OAR15_74759937.1	15	80.107	0	0	78.2540000000001	0	0	82.818	0	0	15	76705441	15	69060825	81.633	79.231	86.26
1018	OAR15_74809345.1	15	80.107	0	0	78.2540000000001	0	0	82.818	0	0	15	76755527	15	69111236	81.633	79.231	86.26
1019	s36641.1	15	80.107	0	0	78.2540000000001	0	0	82.818	0	0	15	76808983	15	69165629	81.633	79.231	86.26
1020	OAR15_74912794.1	15	80.107	0.001	0.101	78.2540000000001	0.001	0.086	82.818	0.001	0.119	15	76854283	15	69211144	81.683	79.231	86.378
1021	OAR15_74958585.1	15	80.208	0.001	0.128	78.3400000000001	0.001	0.149	82.937	0.001	0.098	15	76904909	15	69264458	81.683	79.231	86.378
1022	OAR15_75112070.1	15	80.336	0	0	78.4890000000001	0	0	83.035	0	0	15	76961850	15	69321121	81.728	79.308	86.378
1023	OAR15_75136010.1	15	80.336	0	0	78.4890000000001	0	0	83.035	0	0	15	76978947	15	69343568	81.728	79.308	86.378
1024	OAR15_75169402.1	15	80.336	0	0	78.4890000000001	0	0	83.035	0	0	15	77092173	15	69375828	81.773	79.308	86.483
1025	OAR15_75197538.1	15	80.336	0.001	0.057	78.4890000000001	0	0	83.035	0.001	0.13	15	77122305	15	69406267	81.773	79.308	86.483
1026	OAR15_75217358.1	15	80.393	0	0	78.4890000000001	0	0	83.165	0	0	15	77145355	15	69429185	81.773	79.308	86.483
1027	OAR15_75278433.1	15	80.393	0	0	78.4890000000001	0	0	83.165	0	0	15	77205705	15	69489649	81.773	79.308	86.483
1028	OAR15_75339551.1	15	80.393	0	0	78.4890000000001	0	0	83.165	0	0	15	77267354	15	69550331	81.773	79.308	86.483
1029	OAR15_75418157.1	15	80.393	0	0	78.4890000000001	0	0	83.165	0	0	15	77302579	15	69585831	81.773	79.308	86.483
1030	OAR15_75442226.1	15	80.393	0.012	1.175	78.4890000000001	0.013	1.318	83.165	0.01	0.958	15	77326446	15	69609664	81.773	79.308	86.483
1031	s24876.1	15	81.568	0.004	0.352	79.8070000000001	0.005	0.521	84.123	0.002	0.166	15	77660483	15	69920779	83.053	80.786	87.225
1032	OAR15_75845153_X.1	15	81.92	0	0	80.3280000000001	0	0	84.289	0	0	15	77775000	15	69954529	83.068	81.069	87.225
1033	OAR15_75964035.1	15	81.92	0	0.045	80.3280000000001	0.001	0.059	84.289	0	0	15	77960073	15	70065635	83.068	81.069	87.225
1034	OAR15_75994334.1	15	81.965	0.003	0.311	80.3870000000001	0.002	0.222	84.289	0.004	0.418	15	77990674	15	70096920	83.068	81.069	87.225
1035	OAR15_76051176.1	15	82.2760000000001	0	0	80.6090000000001	0	0	84.707	0	0	15	78046437	15	70153586	83.068	81.069	87.225
1036	OAR15_76152821.1	15	82.2760000000001	0	0	80.6090000000001	0	0	84.707	0	0	15	78088664	15	70189658	83.66	81.625	87.705
1037	OAR15_76144996.1	15	82.2760000000001	0.002	0.218	80.6090000000001	0.002	0.246	84.707	0.002	0.186	15	78098649	15	70199575	83.66	81.625	87.705
1038	s03234.1	15	82.4940000000001	0	0	80.8550000000001	0	0	84.893	0	0	15	78284395	15	70351566	83.66	81.625	87.705
1039	OAR15_76321531.1	15	82.4940000000001	0.011	1.096	80.8550000000001	0.012	1.241	84.893	0.009	0.874	15	78325917	15	70393057	83.66	81.625	87.705
1040	OAR15_76379434.1	15	83.5900000000001	0.002	0.208	82.0960000000001	0.003	0.268	85.767	0.001	0.12	15	78385810	15	70452674	84.754	82.827	88.492
1041	OAR15_76419512.1	15	83.7980000000001	0	0	82.3640000000001	0	0	85.887	0	0	15	78442992	15	70507717	84.994	83.365	88.492
1042	OAR15_76452305.1	15	83.7980000000001	0	0	82.3640000000001	0	0	85.887	0	0	15	78480232	15	70545475	84.994	83.365	88.492
1043	s36355.1	15	83.7980000000001	0	0	82.3640000000001	0	0	85.887	0	0	15	78532435	15	70599541	84.994	83.365	88.492
1044	OAR15_76551506.1	15	83.7980000000001	0.002	0.159	82.3640000000001	0.001	0.083	85.887	0.003	0.295	15	78582782	15	70646913	85.342	83.365	89.165
1045	OAR15_76595841.1	15	83.9570000000001	0.001	0.082	82.4470000000001	0.001	0.069	86.182	0.001	0.101	15	78626585	15	70691131	85.342	83.365	89.165
1046	OAR15_76674101.1	15	84.0390000000001	0	0	82.5160000000001	0	0	86.283	0	0	15	78696763	15	70762081	85.427	83.603	89.165
1047	OAR15_76717793.1	15	84.0390000000001	0	0	82.5160000000001	0	0	86.283	0	0	15	78740495	15	70805821	85.427	83.603	89.165
1048	OAR15_76776419.1	15	84.0390000000001	0	0	82.5160000000001	0	0	86.283	0	0	15	78789344	15	70853636	85.427	83.603	89.165
1049	OAR15_76811127.1	15	84.0390000000001	0	0.035	82.5160000000001	0	0.05	86.283	0	0	15	78825971	15	70894070	85.427	83.603	89.165
1050	OAR15_76857119.1	15	84.0740000000001	0	0.036	82.5660000000001	0.001	0.081	86.283	0	0	15	78867041	15	70935570	85.427	83.603	89.165
1051	OAR15_76864698.1	15	84.1100000000001	0	0	82.6470000000001	0	0	86.283	0	0	15	78876121	15	70944492	85.427	83.603	89.165
1052	OAR15_76923131.1	15	84.1100000000001	0.001	0.082	82.6470000000001	0.001	0.13	86.283	0	0	15	78966146	15	71035794	85.427	83.603	89.165
1053	OAR15_76953040.1	15	84.192	0.001	0.122	82.7770000000001	0	0	86.283	0.004	0.392	15	78989312	15	71058804	85.574	83.826	89.165
1054	OAR15_77010597.1	15	84.314	0.003	0.303	82.7770000000001	0.005	0.469	86.675	0	0	15	79045292	15	71115834	85.685	83.979	89.165
1055	OAR15_77074005.1	15	84.617	0	0	83.2460000000001	0	0	86.675	0	0	15	79110147	15	71180414	85.981	84.342	89.437
1056	s17600.1	15	84.617	0.005	0.509	83.2460000000001	0.004	0.428	86.675	0.007	0.671	15	79143244	15	71214259	85.981	84.342	89.437
1057	s21162.1	15	85.126	0.002	0.169	83.674	0.002	0.237	87.346	0	0	NA	NA	15	71318854	86.543	84.897	89.957
1058	OAR15_77297861.1	15	85.295	0	0	83.911	0	0	87.346	0	0	15	79363373	15	71394500	86.543	84.897	89.957
1059	OAR15_77309192.1	15	85.295	0.002	0.15	83.911	0.001	0.131	87.346	0.001	0.078	15	79374092	15	71405218	86.543	84.897	89.957
1060	OAR15_77366575.1	15	85.4450000000001	0.001	0.148	84.042	0	0	87.424	0.004	0.438	15	79435928	15	71467684	86.543	84.897	89.957
1061	s30958.1	15	85.593	0.005	0.498	84.042	0.001	0.138	87.862	0.006	0.63	15	79453928	15	71485588	86.843	84.897	90.666
1062	s71472.1	15	86.0910000000001	0.007	0.714	84.18	0.006	0.587	88.492	0.013	1.279	15	79602715	15	71632059	86.843	84.897	90.666
1063	OAR15_77575136.1	15	86.805	0.002	0.229	84.7670000000001	0.004	0.36	89.771	0	0	15	79638185	15	71667608	87.943	85.536	92.201
1064	OAR15_77894279.1	15	87.034	0.003	0.276	85.1270000000001	0.003	0.266	89.771	0.004	0.414	15	79829776	15	71858906	88.081	85.855	92.714
1065	OAR15_77962165.1	15	87.31	0	0	85.3930000000001	0	0	90.185	0	0	15	79897972	15	71926872	88.081	85.855	92.714
1066	OAR15_78019848.1	15	87.31	0.009	0.891	85.3930000000001	0.011	1.065	90.185	0.006	0.556	15	79952913	15	71981656	88.512	86.392	92.714
1067	OAR15_78074655.1	15	88.2010000000001	0	0	86.4580000000001	0	0	90.741	0	0	15	80004238	15	72032966	88.512	86.392	92.714
1068	OAR15_78210546.1	15	88.2010000000001	0	0	86.4580000000001	0	0	90.741	0	0	15	80107877	15	72136541	88.929	86.797	93.237
1069	s16847.1	15	88.2010000000001	0.001	0.106	86.4580000000001	0.002	0.219	90.741	0	0	15	80148433	15	72174296	88.929	86.797	93.237
1070	s07350.1	15	88.307	0.005	0.531	86.677	0.002	0.218	90.741	0.009	0.929	15	80208440	15	72233588	88.929	86.797	93.237
1071	s70222.1	15	88.8380000000001	0	0	86.8950000000001	0	0	91.67	0	0	15	80348546	15	72374173	89.18	87.203	93.237
1072	OAR15_78509799.1	15	88.8380000000001	0.003	0.305	86.8950000000001	0	0	91.67	0.005	0.549	15	80405546	15	72430785	89.18	87.203	93.237
1073	OAR15_78548290.1	15	89.1430000000001	0.004	0.393	86.8950000000001	0.008	0.801	92.219	0.002	0.231	15	80445040	15	72470215	89.728	87.716	93.852
1074	OAR15_78598295.1	15	89.5360000000001	0	0	87.6960000000001	0	0	92.45	0	0	15	80493815	15	72520678	90.276	88.227	94.469
1075	s28875.1	15	89.5360000000001	0.001	0.14	87.6960000000001	0	0	92.45	0.003	0.302	15	80677824	15	72707350	90.276	88.227	94.469
1076	s52687.1	15	89.6760000000001	0	0	87.6960000000001	0	0	92.752	0	0	15	80717392	15	72747023	90.61	88.249	95.089
1077	s36590.1	15	89.6760000000001	0.005	0.451	87.6960000000001	0.001	0.06	92.752	0.007	0.706	15	80755908	15	72786858	90.61	88.249	95.089
1078	s27911.1	15	90.1270000000001	0	0	87.7560000000001	0	0	93.458	0	0	15	80805667	15	72836601	91.191	88.964	95.787
1079	s75152.1	15	90.1270000000001	0	0	87.7560000000001	0	0	93.458	0	0	15	80822614	15	72853673	91.191	88.964	95.787
1080	OAR15_78919382.1	15	90.1270000000001	0.001	0.1	87.7560000000001	0.004	0.353	93.458	0.001	0.139	15	80830437	15	72861400	91.191	88.964	95.787
1081	s08516.1	15	90.227	0.004	0.358	88.1090000000001	0	0	93.597	0.007	0.676	15	80928911	15	72961157	91.384	89.182	96.103
1082	s02909.1	15	90.5850000000001	0	0	88.1090000000001	0	0	94.273	0	0	15	81048631	15	73081345	91.735	89.182	96.867
1083	s55796.1	15	90.5850000000001	0	0	88.1090000000001	0	0	94.273	0	0	15	81058886	15	73091519	91.735	89.182	96.867
1084	s40896.1	15	90.5850000000001	0	0	88.1090000000001	0	0	94.273	0	0	15	81142946	15	73179020	91.735	89.182	96.867
1085	s11066.1	15	90.5850000000001	0	0	88.1090000000001	0	0	94.273	0	0	15	81171982	15	73207467	91.735	89.182	96.867
1086	s10946.1	15	90.5850000000001	0.002	0.159	88.1090000000001	0	0	94.273	0.003	0.348	15	81201611	15	73237688	91.735	89.182	96.867
1087	s07273.1	15	90.7440000000001	0	0	88.1090000000001	0	0	94.621	0	0	15	81277240	15	73313902	91.735	89.182	96.867
1088	s21547.1	15	90.7440000000001	0	0	88.1090000000001	0	0	94.621	0	0	15	81285054	15	73321768	92.231	89.182	97.897
1089	s01975.1	15	90.7440000000001	0.001	0.109	88.1090000000001	0.002	0.214	94.621	0	0	15	81368509	15	73405436	92.329	89.182	98.123
1090	DU301502_402.1	15	90.8530000000001	0.016	1.554	88.3230000000001	0.011	1.143	94.621	0.022	2.153	15	81443206	15	73444713	92.614	89.182	98.955
1091	s26608.1	15	92.4070000000001	0	0	89.4660000000001	0	0	96.774	0	0	15	81633365	15	73640964	93.9	90.771	99.917
1092	s20239.1	15	92.4070000000001	0	0	89.4660000000001	0	0	96.774	0	0	15	81695816	15	73703321	93.9	90.771	99.917
1093	s70599.1	15	92.4070000000001	0	0	89.4660000000001	0	0	96.774	0	0	15	81740369	15	73730180	93.9	90.771	99.917
1094	s74843.1	15	92.4070000000001	0.004	0.431	89.4660000000001	0.004	0.445	96.774	0.004	0.376	15	81839769	15	73811107	93.9	90.771	99.917
1095	s61356.1	15	92.8380000000001	0	0	89.911	0	0	97.15	0	0	15	82099989	15	74071727	94.386	91.242	100.394
1096	OAR15_80330932.1	15	92.8380000000001	0	0	89.911	0	0	97.15	0	0	15	82172563	15	74146128	94.386	91.242	100.394
1097	OAR15_80382059.1	15	92.8380000000001	0	0	89.911	0	0	97.15	0	0	15	82225538	15	74197472	94.386	91.242	100.394
1098	OAR15_80398722.1	15	92.8380000000001	0	0	89.911	0	0	97.15	0	0	15	82241789	15	74213723	94.386	91.242	100.394
1099	s72518.1	15	92.8380000000001	0	0	89.911	0	0	97.15	0	0	15	82339582	15	74285246	94.386	91.242	100.394
1100	OAR15_80559047.1	15	92.8380000000001	0	0.045	89.911	0	0	97.15	0.001	0.122	15	82402075	15	74347537	94.386	91.242	100.394
1101	OAR15_80591359.1	15	92.8830000000001	0.003	0.281	89.911	0.002	0.193	97.272	0.004	0.441	15	82435529	15	74380848	94.386	91.242	100.394
1102	s09340.1	15	93.1640000000001	0	0	90.104	0	0	97.7130000000001	0	0	15	82599885	15	74546560	94.555	91.35	100.662
1103	s06109.1	15	93.1640000000001	0	0	90.104	0	0	97.7130000000001	0	0	15	82650632	15	74597812	94.555	91.35	100.662
1104	s19862.1	15	93.1640000000001	0	0	90.104	0	0	97.7130000000001	0	0	15	82671206	15	74618189	94.555	91.35	100.662
1105	s00941.1	15	93.1640000000001	0.001	0.069	90.104	0	0	97.7130000000001	0.002	0.203	15	82680307	15	74636302	94.555	91.35	100.662
1106	OAR15_80994401.1	15	93.2330000000001	0.002	0.162	90.104	0.001	0.15	97.9160000000001	0.001	0.125	15	82744404	15	74700420	94.555	91.35	100.662
1107	OAR15_81031438.1	15	93.3950000000001	0	0	90.254	0	0	98.0410000000001	0	0	15	82779703	15	74735737	94.892	91.531	101.241
1108	OAR15_81048498.1	15	93.3950000000001	0	0.047	90.254	0	0.047	98.0410000000001	0.002	0.161	15	82796115	15	74752130	94.892	91.531	101.241
1109	OAR15_81086980.1	15	93.4420000000001	0.001	0.126	90.301	0.002	0.168	98.2020000000001	0	0	15	82824709	15	74780742	94.996	91.712	101.241
1110	OAR15_81115973_X.1	15	93.5680000000001	0	0	90.4690000000001	0	0	98.2020000000001	0	0	15	82853399	15	74809151	94.996	91.712	101.241
1111	s19684.1	15	93.5680000000001	0	0	90.4690000000001	0	0	98.2020000000001	0	0	15	82931625	15	74887100	94.996	91.712	101.241
1112	OAR15_81225977.1	15	93.5680000000001	0	0	90.4690000000001	0	0	98.2020000000001	0	0	15	82969103	15	74924722	94.996	91.712	101.241
1113	OAR15_81276710_X.1	15	93.5680000000001	0	0	90.4690000000001	0	0	98.2020000000001	0	0	15	83003377	15	74959029	94.996	91.712	101.241
1114	OAR15_81307923_X.1	15	93.5680000000001	0.001	0.099	90.4690000000001	0	0	98.2020000000001	0.002	0.175	15	83032422	15	74988004	94.996	91.712	101.241
1115	OAR15_81384602.1	15	93.6670000000001	0.003	0.335	90.4690000000001	0.003	0.259	98.3770000000001	0.005	0.472	15	83105570	15	75060905	94.996	91.712	101.241
1116	s01390.1	15	94.0020000000001	0.002	0.157	90.7280000000001	0.003	0.28	98.849	0	0	15	83114399	15	75069719	95.66	92.385	101.785
1117	OAR15_81487026.1	15	94.1590000000001	0.005	0.454	91.0080000000001	0.002	0.171	98.849	0.008	0.804	15	83207853	15	75162582	95.66	92.385	101.785
1118	OAR15_81565717_X.1	15	94.6130000000001	0.002	0.203	91.1790000000001	0	0.02	99.653	0.005	0.524	15	83287839	15	75242209	96.469	92.763	103.498
1119	OAR15_81649572.1	15	94.8160000000001	0	0	91.1990000000001	0	0	100.177	0	0	15	83370276	15	75324296	96.469	92.763	103.498
1120	s34858.1	15	94.8160000000001	0	0	91.1990000000001	0	0	100.177	0	0	15	83441549	15	75395098	96.469	92.763	103.498
1121	s44311.1	15	94.8160000000001	0	0	91.1990000000001	0	0	100.177	0	0	15	83558457	15	75512073	96.469	92.763	103.498
1122	s39936.1	15	94.8160000000001	0.002	0.249	91.1990000000001	0.002	0.191	100.177	0.004	0.408	15	83573299	15	75527246	96.469	92.763	103.498
1123	s32793.1	15	95.0650000000001	0	0	91.3900000000001	0	0	100.585	0	0	15	83602970	15	75556951	96.834	93.104	103.872
1124	s27629.1	15	95.0650000000001	0	0	91.3900000000001	0	0	100.585	0	0	15	83637405	15	75592162	96.834	93.104	103.872
1125	OAR15_82009071.1	15	95.0650000000001	0	0	91.3900000000001	0	0	100.585	0	0	15	83725937	15	75682066	96.834	93.104	103.872
1126	OAR15_82049361.1	15	95.0650000000001	0	0	91.3900000000001	0	0	100.585	0	0	15	83765127	15	75721147	96.834	93.104	103.872
1127	OAR15_82108626.1	15	95.0650000000001	0.002	0.187	91.3900000000001	0	0.026	100.585	0.004	0.368	15	83824683	15	75780419	96.968	93.104	104.224
1128	s23199.1	15	95.2520000000001	0.004	0.416	91.4160000000001	0.002	0.202	100.953	0.008	0.821	15	83885621	15	75842476	96.968	93.104	104.224
1129	OAR15_82213603.1	15	95.668	0	0	91.6180000000001	0	0	101.774	0	0	15	83932538	15	75889337	97.418	93.27	105.268
1130	s71823.1	15	95.668	0	0	91.6180000000001	0	0	101.774	0	0	15	83979087	15	75936079	97.418	93.27	105.268
1131	OAR15_82410162.1	15	95.668	0.001	0.078	91.6180000000001	0.001	0.056	101.774	0.001	0.104	15	84035522	15	75992442	97.418	93.27	105.268
1132	OAR15_82352111.1	15	95.7460000000001	0	0	91.674	0	0	101.878	0	0	15	84093184	15	76051553	97.418	93.27	105.268
1133	s10171.1	15	95.7460000000001	0	0	91.674	0	0	101.878	0	0	15	84139841	15	76098166	97.418	93.27	105.268
1134	OAR15_82519111.1	15	95.7460000000001	0.001	0.07	91.674	0	0	101.878	0.002	0.157	4	116919983	15	76144260	97.418	93.27	105.268
1135	OAR15_82542189.1	15	95.816	0	0	91.674	0	0	102.035	0	0	4	116942739	15	76166843	97.418	93.27	105.268
1136	OAR15_82575461_X.1	15	95.816	0	0	91.674	0	0	102.035	0	0	4	116973247	15	76197457	97.418	93.27	105.268
1137	OAR15_82598585.1	15	95.816	0.005	0.466	91.674	0.003	0.334	102.035	0.007	0.704	NA	NA	15	76212569	97.418	93.27	105.268
1138	s60035.1	15	96.282	0.003	0.345	92.0080000000001	0	0	102.739	0.009	0.851	15	84229203	15	76267335	97.87	93.553	106.02
1139	OAR15_82881233.1	15	96.627	0	0	92.0080000000001	0	0	103.59	0	0	NA	NA	15	76398235	97.993	93.553	106.336
1140	OAR15_82909712.1	15	96.627	0.008	0.773	92.0080000000001	0	0	103.59	0.02	1.969	15	84710258	15	76437548	97.993	93.553	106.336
1141	OAR15_84764911.1	15	97.4	0	0	92.0080000000001	0	0	105.559	0	0	15	85099894	15	76646894	98.357	93.553	107.411
1142	OAR13_201555.1	15	97.4	0	0	92.0080000000001	0	0	105.559	0	0	15	85255358	15	76716960	98.357	93.553	107.411
1143	OAR15_84880053.1	15	97.4	0	0	92.0080000000001	0	0	105.559	0	0	15	85395240	15	76856381	98.357	93.553	107.411
1144	OAR15_84885513.1	15	97.4	0	0	92.0080000000001	0	0	105.559	0	0	15	85403325	15	76864216	98.357	93.553	107.411
1145	OAR15_85650720.1	15	97.4	0.001	0.108	92.0080000000001	0.001	0.05	105.559	0.002	0.193	NA	NA	15	77263763	98.582	93.553	108.059
1146	s15186.1	15	97.508	0.003	0.255	92.058	0	0	105.752	0.006	0.648	15	86166901	15	77277131	98.582	93.553	108.059
1147	s07303.1	15	97.763	0	0	92.058	0	0	106.4	0	0	15	86432331	15	77372813	98.965	93.553	109.097
1148	OAR15_85957408.1	15	97.763	0	0	92.058	0	0	106.4	0	0	NA	NA	15	77421062	99.016	93.553	109.234
1149	OAR15_85980375_X.1	15	97.763	0.004	0.393	92.058	0.001	0.115	106.4	0.009	0.902	15	86504335	15	77430821	99.064	93.553	109.363
1150	s49501.1	15	98.156	0	0	92.173	0	0	107.302	0	0	15	86643843	15	77572195	99.183	93.553	109.688
1151	OAR15_86176546.1	15	98.156	0	0	92.173	0	0	107.302	0	0	15	86663768	15	77592088	99.198	93.553	109.736
1152	s72690.1	15	98.156	0.003	0.313	92.173	0	0	107.302	0.008	0.772	15	86759611	15	77687266	99.219	93.553	109.799
1153	s55526.1	15	98.469	0.002	0.168	92.173	0	0	108.074	0.004	0.399	15	86820315	15	77748706	99.485	93.553	110.514
1154	s36946.1	15	98.637	0	0	92.173	0	0	108.473	0	0	15	86856062	15	77784833	99.596	93.553	110.808
1155	OAR15_86383219.1	15	98.637	0	0	92.173	0	0	108.473	0	0	15	86871487	15	77800868	99.596	93.553	110.808
1156	s67241.1	15	98.637	0.003	0.261	92.173	0	0	108.473	0.006	0.643	15	86995061	15	77911062	99.596	93.553	110.808
1157	s21212.1	15	98.898	0	0	92.173	0	0	109.116	0	0	15	87164133	15	78083671	99.984	93.553	111.796
1158	s01182.1	15	98.898	0	0	92.173	0	0	109.116	0	0	15	87261253	15	78181098	99.984	93.553	111.796
1159	OAR15_86855624_X.1	15	98.898	0.001	0.126	92.173	0	0	109.116	0.003	0.294	15	87297839	15	78217265	99.984	93.553	111.796
1160	DU241306_191.1	15	99.024	0.002	0.155	92.173	0	0	109.41	0.004	0.41	15	87464137	15	78319869	100.086	93.553	112.121
1161	OAR15_87020994.1	15	99.179	0	0	92.173	0	0	109.82	0	0	15	87478410	15	78334060	100.208	93.553	112.502
1162	s14242.1	15	99.179	0.001	0.093	92.173	0.001	0.055	109.82	0	0	15	87409871	15	78425553	100.208	93.553	112.502
1163	OAR15_87058521.1	15	99.272	0	0.012	92.2280000000001	0	0	109.82	0.002	0.194	15	87516093	15	78453228	100.283	93.651	112.502
1164	OAR15_87133589.1	15	99.284	0	0	92.2280000000001	0	0	110.014	0	0	15	87572445	15	78508620	100.283	93.651	112.502
1165	s58402.1	15	99.284	0.001	0.083	92.2280000000001	0	0	110.014	0.003	0.306	15	87622012	15	78563409	100.283	93.651	112.502
1166	OAR15_87249598.1	15	99.367	0.002	0.226	92.2280000000001	0.003	0.341	110.32	0	0	15	87686136	15	78626657	100.283	93.651	112.502
1167	OAR15_87285774.1	15	99.593	0	0	92.569	0	0	110.32	0	0	15	87721474	15	78663623	100.429	93.964	112.502
1168	OAR15_87315790.1	15	99.593	0	0	92.569	0	0	110.32	0	0	15	87752004	15	78695106	100.429	93.964	112.502
1169	OAR15_87348260.1	15	99.593	0.001	0.127	92.569	0.001	0.09	110.32	0.002	0.175	15	87893548	15	78730172	100.429	93.964	112.502
1170	OAR15_87444330.1	15	99.72	0	0	92.659	0	0	110.495	0	0	15	87900207	15	78736831	100.429	93.964	112.502
1171	s32555.1	15	99.72	0.002	0.206	92.659	0.002	0.153	110.495	0.004	0.366	15	88035292	15	78871439	100.513	94.146	112.502
1172	OAR15_87912118.1	15	99.926	0	0	92.8120000000001	0	0	110.861	0	0	15	88217086	15	78941317	100.746	94.146	112.868
1173	OAR15_87767502.1	15	99.926	0	0	92.8120000000001	0	0	110.861	0	0	15	88287162	15	79011094	100.746	94.146	112.868
1174	s52216.1	15	99.926	0.001	0.058	92.8120000000001	0	0.047	110.861	0.001	0.107	15	88317514	15	79041638	100.746	94.146	112.868
1175	OAR15_88007876.1	15	99.9840000000001	0	0	92.8590000000001	0	0	110.968	0	0	15	88388581	15	79112023	100.746	94.146	112.868
1176	OAR15_88030300.1	15	99.9840000000001	0	0	92.8590000000001	0	0	110.968	0	0	15	88413752	15	79137075	100.746	94.146	112.868
1177	OAR15_88073969.1	15	99.9840000000001	0.002	0.202	92.8590000000001	0	0	110.968	0.004	0.381	15	88452896	15	79176290	101.04	94.553	113.251
1178	OAR15_88312594.1	15	100.186	0	0	92.8590000000001	0	0	111.349	0	0	15	88537631	15	79261129	101.04	94.553	113.251
1179	OAR15_88549899.1	15	100.186	0	0	92.8590000000001	0	0	111.349	0	0	15	88568416	15	79291887	101.04	94.553	113.251
1180	OAR15_88749086.1	15	100.186	0	0	92.8590000000001	0	0	111.349	0	0	15	88715391	15	79379849	101.04	94.553	113.251
1181	OAR15_88764244.1	15	100.186	0	0	92.8590000000001	0	0	111.349	0	0	15	88723887	15	79388378	101.04	94.553	113.251
1182	OAR15_88603702.1	15	100.186	0	0	92.8590000000001	0	0	111.349	0	0	15	88744749	15	79409051	101.04	94.553	113.251
1183	s24284.1	15	100.186	0	0	92.8590000000001	0	0	111.349	0	0	15	88756010	15	79420398	101.04	94.553	113.251
1184	OAR15_88630272.1	15	100.186	0.001	0.089	92.8590000000001	0.001	0.081	111.349	0.002	0.153	15	88769619	15	79433958	101.04	94.553	113.251
1185	OAR15_88869505.1	15	100.275	0	0	92.9400000000001	0	0	111.502	0	0	15	88815765	15	79479822	101.04	94.553	113.251
1186	OAR15_88875909.1	15	100.275	0.003	0.256	92.9400000000001	0.001	0.148	111.502	0.005	0.499	15	88818847	15	79482902	101.04	94.553	113.251
1187	OAR15_89032114.1	15	100.531	0.002	0.229	93.0880000000001	0	0	112.001	0.005	0.454	15	88978459	15	79628168	101.224	94.553	113.626
1188	OAR15_89095375.1	15	100.76	0	0	93.0880000000001	0	0	112.455	0	0	15	89059681	15	79704760	101.397	94.553	114.005
1189	s62011.1	15	100.76	0	0	93.0880000000001	0	0	112.455	0	0	15	89069229	15	79714333	101.397	94.553	114.005
1190	s26520.1	15	100.76	0	0	93.0880000000001	0	0	112.455	0	0	15	89134665	15	79779919	101.397	94.553	114.005
1191	s05801.1	15	100.76	0	0	93.0880000000001	0	0	112.455	0	0	15	89142260	15	79787605	101.397	94.553	114.005
1192	OAR15_89223142.1	15	100.76	0	0	93.0880000000001	0	0	112.455	0	0	15	89184114	15	79829152	101.397	94.553	114.005
1193	OAR15_89232675.1	15	100.76	0	0	93.0880000000001	0	0	112.455	0	0	15	89193893	15	79839015	101.397	94.553	114.005
1194	s17692.1	15	100.76	0.001	0.091	93.0880000000001	0	0	112.455	0.002	0.197	15	89246246	15	79890351	101.397	94.553	114.005
1195	s24369.1	15	100.851	0	0	93.0880000000001	0	0	112.652	0	0	15	89285890	15	79930138	101.545	94.553	114.369
1196	OAR15_89417210.1	15	100.851	0.004	0.384	93.0880000000001	0.001	0.076	112.652	0.008	0.794	15	89352523	15	80006852	101.545	94.553	114.369
1197	OAR15_89441287.1	15	101.235	0	0	93.164	0	0	113.446	0	0	15	89378775	15	80032943	102.007	94.657	115.467
1198	OAR15_89451910.1	15	101.235	0	0	93.164	0	0	113.446	0	0	15	89388708	15	80043367	102.007	94.657	115.467
1199	s67246.1	15	101.235	0	0	93.164	0	0	113.446	0	0	15	89482999	15	80138077	102.007	94.657	115.467
1200	s57997.1	15	101.235	0	0	93.164	0	0	113.446	0	0	15	89517373	15	80172366	102.007	94.657	115.467
1201	s73298.1	15	101.235	0.002	0.183	93.164	0	0	113.446	0.004	0.412	15	89575018	15	80234681	102.007	94.657	115.467
1202	OAR15_89667077.1	15	101.418	0.001	0.078	93.164	0	0	113.858	0.002	0.173	15	89589246	15	80248836	102.181	94.657	115.921
1203	OAR15_89758663.1	15	101.496	0.001	0.07	93.164	0	0	114.031	0.002	0.152	15	89703971	15	80361684	102.363	94.657	116.397
1204	s37812.1	15	101.566	0	0	93.164	0	0	114.183	0	0	15	89769402	15	80427618	102.363	94.657	116.397
1205	s62937.1	15	101.566	0	0	93.164	0	0	114.183	0	0	15	89788200	15	80435433	102.363	94.657	116.397
1206	s75064.1	15	101.566	0	0	93.164	0	0	114.183	0	0	15	89892716	15	80501500	102.363	94.657	116.397
1207	s63268.1	15	101.566	0	0	93.164	0	0	114.183	0	0	15	89841503	15	80553118	102.363	94.657	116.397
1208	s05017.1	15	101.566	0	0	93.164	0	0	114.183	0	0	15	89976329	15	80642170	102.363	94.657	116.397
1209	DU439495_141.1	15	101.566	NA	NA	93.164	NA	NA	114.183	NA	NA	15	90154020	15	80804015	102.363	94.657	116.397
1	s28152.1	16	0	0	0	0	0	0	0	0	0	16	278795	16	156698	0	0	0
2	OAR16_9185.1	16	0	0	0	0	0	0	0	0	0	16	409552	16	287133	0	0	0
3	OAR16_35708.1	16	0	0	0	0	0	0	0	0	0	16	451590	16	302953	0	0	0
4	OAR16_70214.1	16	0	0	0	0	0	0	0	0	0	16	488204	16	339655	0	0	0
5	OAR16_104936.1	16	0	0.001	0.13	0	0.002	0.214	0	0	0	16	525119	16	376308	0	0	0
6	OAR16_118369.1	16	0.13	0.001	0.137	0.214	0	0	0	0.004	0.358	16	533843	16	385305	0.267	0.29	0.195
7	s66930.1	16	0.267	0	0	0.214	0	0	0.358	0	0	16	622076	16	474091	0.267	0.29	0.195
8	s42924.1	16	0.267	0	0	0.214	0	0	0.358	0	0	16	724834	16	576737	0.267	0.29	0.195
9	s39822.1	16	0.267	0	0	0.214	0	0	0.358	0	0	16	756306	16	607832	0.267	0.29	0.195
10	s03399.1	16	0.267	0.001	0.137	0.214	0	0	0.358	0.004	0.388	16	823870	16	674786	0.267	0.29	0.195
11	s45724.1	16	0.404	0.001	0.09	0.214	0.001	0.084	0.746	0.002	0.155	16	870955	16	721836	0.267	0.29	0.195
12	s02237.1	16	0.494	0.001	0.071	0.298	0	0	0.901	0.002	0.157	16	891926	16	742915	0.267	0.29	0.195
13	s14727.1	16	0.565	0	0	0.298	0	0	1.058	0	0	16	993095	16	843795	0.446	0.44	0.528
14	s55737.1	16	0.565	0.002	0.16	0.298	0	0	1.058	0.004	0.382	16	1043733	16	899797	0.446	0.44	0.528
15	s70059.1	16	0.725	0	0	0.298	0	0	1.44	0	0	16	1173810	16	1030057	0.621	0.44	0.992
16	s45477.1	16	0.725	0.001	0.137	0.298	0	0	1.44	0.003	0.312	NA	NA	16	1038064	0.621	0.44	0.992
17	s67392.1	16	0.862	0.002	0.169	0.298	0	0	1.752	0.004	0.393	16	1280848	16	1085345	0.938	0.44	1.75
18	OAR16_894698.1	16	1.031	0.003	0.342	0.298	0	0	2.145	0.008	0.809	16	1360364	16	1164994	0.938	0.44	1.75
19	OAR16_1082093.1	16	1.373	0	0	0.298	0	0	2.954	0	0	16	1542476	16	1344566	1.214	0.44	2.641
20	OAR16_1141118.1	16	1.373	0	0	0.298	0	0	2.954	0	0	16	1605967	16	1407879	1.214	0.44	2.641
21	OAR16_1200681.1	16	1.373	0.005	0.523	0.298	0.002	0.229	2.954	0.011	1.078	16	1664064	16	1465172	1.214	0.44	2.641
22	s23819.1	16	1.896	0.001	0.057	0.527	0	0	4.032	0.002	0.153	16	1785308	16	1587910	1.481	0.556	3.627
23	s37862.1	16	1.953	0	0.046	0.527	0.001	0.131	4.185	0	0	16	1851335	16	1653965	1.611	0.672	3.627
24	s36038.1	16	1.999	0	0.018	0.658	0	0	4.185	0	0	16	1915820	16	1718118	1.806	0.92	3.627
25	s04159.1	16	2.017	0	0	0.658	0	0	4.185	0	0	16	1945041	16	1747426	1.806	0.92	3.627
26	s00098.1	16	2.017	0.003	0.276	0.658	0	0	4.185	0.007	0.711	16	2106861	16	1882867	1.806	0.92	3.627
27	OAR16_1648586.1	16	2.293	0	0	0.658	0	0	4.896	0	0	16	2145890	16	1921992	1.806	0.92	3.627
28	s68385.1	16	2.293	0	0.017	0.658	0	0	4.896	0	0	16	2175557	16	1951593	1.806	0.92	3.627
29	s21336.1	16	2.31	0.003	0.296	0.658	0.001	0.101	4.896	0.006	0.602	16	2232114	16	2008093	2.122	0.988	4.344
30	OAR16_1839094.1	16	2.606	0	0	0.759	0	0	5.498	0	0	16	2355375	16	2099158	2.122	0.988	4.344
31	s20538.1	16	2.606	0.001	0.146	0.759	0.001	0.059	5.498	0.003	0.281	16	2473826	16	2218331	2.238	1.202	4.344
32	s37781.1	16	2.752	0	0	0.818	0	0	5.779	0	0	16	2526234	16	2270298	2.238	1.202	4.344
33	s11386.1	16	2.752	0	0.027	0.818	0	0	5.779	0.001	0.068	16	2575824	16	2319978	2.238	1.202	4.344
34	s28123.1	16	2.779	0	0	0.818	0	0	5.847	0	0	16	2680326	16	2423854	2.238	1.202	4.344
35	s09988.1	16	2.779	0	0	0.818	0	0	5.847	0	0	16	2733715	16	2477592	2.238	1.202	4.344
36	OAR16_2225416.1	16	2.779	0	0	0.818	0	0	5.847	0	0	16	2754039	16	2497813	2.238	1.202	4.344
37	OAR16_2268318.1	16	2.779	0	0	0.818	0	0	5.847	0	0	16	2797563	16	2541519	2.238	1.202	4.344
38	s45546.1	16	2.779	0	0	0.818	0	0	5.847	0	0	16	2826178	16	2569781	2.238	1.202	4.344
39	OAR16_2353438.1	16	2.779	0	0	0.818	0	0	5.847	0	0	16	2887028	16	2633602	2.238	1.202	4.344
40	OAR16_2388199.1	16	2.779	0.001	0.082	0.818	0	0	5.847	0.002	0.154	16	2920652	16	2667124	2.238	1.202	4.344
41	s25719.1	16	2.861	0	0	0.818	0	0	6.001	0	0	16	2987324	16	2733920	2.26	1.202	4.398
42	OAR16_2796296.1	16	2.861	0	0	0.818	0	0	6.001	0	0	16	3167267	16	2914106	2.355	1.202	4.656
43	OAR16_2930010.1	16	2.861	0	0.014	0.818	0	0	6.001	0	0.041	16	3229311	16	2976004	2.355	1.202	4.656
44	OAR16_3073702.1	16	2.875	0	0.044	0.818	0.001	0.076	6.042	0.001	0.06	16	3285906	16	3041298	2.355	1.202	4.656
45	OAR16_3130501_X.1	16	2.919	0	0	0.894	0	0	6.102	0	0	16	3320438	16	3075463	2.355	1.202	4.656
46	s05528.1	16	2.919	0	0	0.894	0	0	6.102	0	0	16	3355465	16	3110509	2.355	1.202	4.656
47	s32212.1	16	2.919	0.002	0.232	0.894	0	0	6.102	0.007	0.714	16	3376717	16	3131695	2.355	1.202	4.656
48	s62326.1	16	3.151	0.001	0.105	0.894	0.001	0.077	6.816	0	0	16	3517769	16	3273246	2.702	1.202	5.591
49	s31988.1	16	3.256	0	0	0.971	0	0	6.816	0	0	16	3603233	16	3359229	2.702	1.202	5.591
50	OAR16_3453268.1	16	3.256	0	0	0.971	0	0	6.816	0	0	16	3631698	16	3387225	2.702	1.202	5.591
51	OAR16_3465381.1	16	3.256	0	0	0.971	0	0	6.816	0	0	16	3643894	16	3399418	2.702	1.202	5.591
52	s63344.1	16	3.256	0	0	0.971	0	0	6.816	0	0	16	3722550	16	3477636	2.702	1.202	5.591
53	s25980.1	16	3.256	0	0	0.971	0	0	6.816	0	0	16	3767221	16	3522005	2.702	1.202	5.591
54	s27688.1	16	3.256	0.004	0.399	0.971	0	0	6.816	0.011	1.112	16	3793328	16	3547955	2.929	1.348	5.788
55	s18162.1	16	3.655	0.004	0.449	0.971	0.003	0.317	7.928	0.006	0.648	16	3906683	16	3661066	2.929	1.348	5.788
56	OAR16_3863259.1	16	4.104	0	0	1.288	0	0	8.576	0	0	16	3996186	16	3750679	3.672	1.348	7.973
57	OAR16_3903519.1	16	4.104	0	0	1.288	0	0	8.576	0	0	16	4035407	16	3789650	3.672	1.348	7.973
58	OAR16_3954346.1	16	4.104	0	0	1.288	0	0	8.576	0	0	16	4083301	16	3837563	3.672	1.348	7.973
59	s04577.1	16	4.104	0.004	0.37	1.288	0.002	0.208	8.576	0.002	0.152	16	4121454	16	3875271	3.705	1.478	7.989
60	OAR16_4147642.1	16	4.474	0.004	0.378	1.496	0	0	8.728	0.015	1.47	16	4277581	16	4031299	3.979	1.606	8.008
61	OAR16_4282035.1	16	4.852	0.006	0.592	1.496	0.004	0.355	10.198	0.01	1.023	16	4406988	16	4160814	4.328	1.606	9.778
62	s43430.1	16	5.444	0	0	1.851	0	0	11.221	0	0	16	4449977	16	4203951	4.8	1.871	10.746
63	OAR16_4385288.1	16	5.444	0	0	1.851	0	0	11.221	0	0	16	4499552	16	4258304	4.8	1.871	10.746
64	s18768.1	16	5.444	0	0	1.851	0	0	11.221	0	0	16	4547737	16	4306301	4.838	1.871	10.768
65	s46816.1	16	5.444	0	0	1.851	0	0	11.221	0	0	16	4611930	16	4370649	4.838	1.871	10.768
66	s09833.1	16	5.444	0.004	0.352	1.851	0.003	0.268	11.221	0.004	0.444	16	4639636	16	4398065	4.838	1.871	10.768
67	s41238.1	16	5.796	0.001	0.085	2.119	0	0	11.665	0.003	0.27	16	4756156	16	4514759	5.137	1.898	11.46
68	OAR16_4737110_X.1	16	5.881	0.001	0.15	2.119	0	0	11.935	0.003	0.291	16	4856589	16	4614535	5.137	1.898	11.46
69	s24768.1	16	6.031	0.001	0.067	2.119	0.001	0.136	12.226	0	0	16	4971306	16	4731279	5.343	2.1	11.864
70	s44135.1	16	6.098	0.001	0.134	2.255	0.001	0.135	12.226	0.002	0.154	16	5045161	16	4805116	5.492	2.33	11.864
71	OAR16_4996613.1	16	6.232	0	0	2.39	0	0	12.38	0	0	16	5113392	16	4873320	5.789	2.558	12.268
72	OAR16_5022043.1	16	6.232	0	0	2.39	0	0	12.38	0	0	16	5136096	16	4896030	5.789	2.558	12.268
73	s04198.1	16	6.232	0	0	2.39	0	0	12.38	0	0	16	5264999	16	5027247	5.789	2.558	12.268
74	s52658.1	16	6.232	0	0	2.39	0	0	12.38	0	0	16	5313255	16	5077438	5.789	2.558	12.268
75	s58400.1	16	6.232	0.004	0.352	2.39	0	0	12.38	0.011	1.055	16	5345320	16	5109593	5.789	2.558	12.268
76	s61045.1	16	6.584	0.003	0.29	2.39	0.002	0.207	13.435	0.005	0.514	16	5435308	16	5199230	6.148	2.558	13.862
77	s32372.1	16	6.874	0	0	2.597	0	0	13.949	0	0	16	5551672	16	5310236	6.435	2.784	13.982
78	OAR16_5481579.1	16	6.874	0	0	2.597	0	0	13.949	0	0	16	5594838	16	5353230	6.435	2.784	13.982
79	s45240.1	16	6.874	0.003	0.283	2.597	0.002	0.218	13.949	0.003	0.328	16	5678226	16	5438002	6.435	2.784	13.982
80	s33103.1	16	7.157	0	0	2.815	0	0	14.277	0	0	16	5902161	16	5554144	6.903	3.088	14.799
81	s00068.1	16	7.157	0	0	2.815	0	0	14.277	0	0	16	5914764	16	5566847	6.903	3.088	14.799
82	s48579.1	16	7.157	0.002	0.239	2.815	0.002	0.168	14.277	0.003	0.338	16	5978761	16	5631196	6.903	3.088	14.799
83	OAR16_5988420.1	16	7.396	0	0	2.983	0	0	14.615	0	0	16	6093630	16	5745877	7.012	3.231	14.799
84	OAR16_6031342.1	16	7.396	0	0	2.983	0	0	14.615	0	0	16	6131679	16	5783255	7.012	3.231	14.799
85	s47306.1	16	7.396	0	0	2.983	0	0	14.615	0	0	16	6227427	16	5840491	7.012	3.231	14.799
86	s49157.1	16	7.396	0	0	2.983	0	0	14.615	0	0	16	6255892	16	5867693	7.012	3.231	14.799
87	s63876.1	16	7.396	0.003	0.309	2.983	0.002	0.203	14.615	0.005	0.49	16	6294556	16	5906959	7.012	3.231	14.799
88	s38476.1	16	7.705	0	0	3.186	0	0	15.105	0	0	16	6336870	16	5949790	7.213	3.332	15.211
89	s70283.1	16	7.705	0	0	3.186	0	0	15.105	0	0	16	6354387	16	5967400	7.213	3.332	15.211
90	s38560.1	16	7.705	0	0	3.186	0	0	15.105	0	0	16	6420011	16	6032480	7.213	3.332	15.211
91	DU500816_390.1	16	7.705	0	0	3.186	0	0	15.105	0	0	16	6476912	16	6089297	7.213	3.332	15.211
92	OAR16_6409309.1	16	7.705	0.007	0.671	3.186	0.002	0.158	15.105	0.014	1.431	16	6536136	16	6149044	7.429	3.542	15.211
93	OAR16_6472257.1	16	8.376	0.001	0.07	3.344	0	0	16.536	0.002	0.194	16	6598545	16	6211751	7.786	3.702	16.152
94	OAR16_6558178_X.1	16	8.446	0	0	3.344	0	0	16.73	0	0	16	6685169	16	6299063	7.899	3.702	16.44
95	s05023.1	16	8.446	0.001	0.051	3.344	0	0	16.73	0.002	0.163	16	6836988	16	6376004	7.899	3.702	16.44
96	s65382.1	16	8.497	0	0	3.344	0	0	16.893	0	0	16	6841371	16	6380388	7.971	3.702	16.622
97	s62250.1	16	8.497	0.004	0.432	3.344	0.004	0.433	16.893	0.003	0.337	16	6863964	16	6403327	7.971	3.702	16.622
98	OAR16_6812040.1	16	8.929	0.001	0.064	3.777	0	0	17.23	0.004	0.38	16	6891674	16	6431203	8.553	4.29	17.28
99	OAR16_6845984.1	16	8.993	0.001	0.112	3.777	0.001	0.092	17.61	0.001	0.13	16	6923297	16	6462907	8.553	4.29	17.28
100	OAR16_6897799.1	16	9.105	0.001	0.095	3.869	0.001	0.093	17.74	0	0	16	6975401	16	6515175	8.822	4.555	17.378
101	OAR16_6933877_X.1	16	9.2	0	0	3.962	0	0	17.74	0	0	16	7004194	16	6543893	8.822	4.555	17.378
102	OAR16_6966845.1	16	9.2	0	0	3.962	0	0	17.74	0	0	16	7033946	16	6573213	8.822	4.555	17.378
103	OAR16_7004857.1	16	9.2	0.002	0.171	3.962	0.001	0.121	17.74	0.003	0.344	16	7069817	16	6608687	8.822	4.555	17.378
104	OAR16_7116193.1	16	9.371	0	0	4.083	0	0	18.084	0	0	16	7189080	16	6727251	8.918	4.677	17.378
105	OAR16_7156727.1	16	9.371	0.001	0.14	4.083	0.002	0.158	18.084	0	0	16	7230318	16	6769075	8.918	4.677	17.378
106	s30766.1	16	9.511	0	0	4.241	0	0	18.084	0	0	16	7382657	16	6922937	9.233	4.992	17.9
107	OAR16_7385694.1	16	9.511	0.001	0.148	4.241	0.001	0.071	18.084	0.003	0.326	16	7423588	16	6963724	9.233	4.992	17.9
108	OAR16_7413752.1	16	9.659	0	0	4.312	0	0	18.41	0	0	16	7451158	16	6991430	9.352	4.992	18.233
109	s02342.1	16	9.659	0	0	4.312	0	0	18.41	0	0	16	7514674	16	7054708	9.352	4.992	18.233
110	OAR16_7561063.1	16	9.659	0	0	4.312	0	0	18.41	0	0	16	7590125	16	7130974	9.352	4.992	18.233
111	OAR16_7615049.1	16	9.659	0	0	4.312	0	0	18.41	0	0	NA	NA	16	7163525	9.352	4.992	18.233
112	OAR16_7661219.1	16	9.659	0.002	0.203	4.312	0.002	0.187	18.41	0.001	0.091	16	7666336	16	7207579	9.352	4.992	18.233
113	s12955.1	16	9.862	0	0	4.499	0	0	18.501	0	0	16	7732322	16	7273734	9.483	5.152	18.233
114	OAR16_7733074.1	16	9.862	0	0	4.499	0	0	18.501	0	0	16	7738939	16	7280344	9.483	5.152	18.233
115	OAR16_7740623.1	16	9.862	0.003	0.301	4.499	0.004	0.444	18.501	0.001	0.131	16	7745901	16	7287301	9.483	5.152	18.233
116	s40586.1	16	10.163	0	0	4.943	0	0	18.632	0	0	16	7839783	16	7381422	10.31	6.013	18.783
117	s62544.1	16	10.163	0.003	0.306	4.943	0.001	0.116	18.632	0.008	0.798	16	7892724	16	7435348	10.31	6.013	18.783
118	s24540.1	16	10.469	0	0	5.059	0	0	19.43	0	0	16	7914695	16	7457241	10.451	6.013	18.824
119	OAR16_7985888.1	16	10.469	0.002	0.229	5.059	0.002	0.196	19.43	0	0	16	7937339	16	7480134	10.451	6.013	18.824
120	OAR16_8039343_X.1	16	10.698	0	0	5.255	0	0	19.43	0	0	16	7989945	16	7534749	10.769	6.201	18.884
121	OAR16_8085390.1	16	10.698	0	0	5.255	0	0	19.43	0	0	16	8033335	16	7578058	10.873	6.201	19.679
122	OAR16_8135295.1	16	10.698	0.003	0.327	5.255	0.002	0.207	19.43	0.005	0.534	16	8091482	16	7635517	10.968	6.201	20.403
123	OAR16_8211092.1	16	11.025	0	0	5.462	0	0	19.964	0	0	16	8156941	16	7701071	11.015	6.305	20.529
124	OAR16_8234966.1	16	11.025	0.001	0.123	5.462	0.001	0.086	19.964	0.002	0.208	16	8187199	16	7731038	11.062	6.411	20.655
125	s10381.1	16	11.148	0	0	5.548	0	0	20.172	0	0	16	8321155	16	7865471	11.359	6.598	20.958
126	OAR16_8414156_X.1	16	11.148	0.003	0.275	5.548	0.002	0.151	20.172	0.005	0.469	16	8335750	16	7880194	11.359	6.598	20.958
127	s20952.1	16	11.423	0	0	5.699	0	0	20.641	0	0	16	8429178	16	7973468	11.359	6.598	20.958
128	s69833.1	16	11.423	0	0	5.699	0	0	20.641	0	0	16	8470513	16	8018995	11.359	6.598	20.958
129	OAR16_8614974.1	16	11.423	0	0	5.699	0	0	20.641	0	0	16	8486394	16	8034777	11.359	6.598	20.958
130	s27350.1	16	11.423	0	0	5.699	0	0	20.641	0	0	16	8492729	16	8041027	11.359	6.598	20.958
131	OAR16_8655797.1	16	11.423	0	0	5.699	0	0	20.641	0	0	16	8525857	16	8074392	11.359	6.598	20.958
132	s45814.1	16	11.423	0	0	5.699	0	0	20.641	0	0	16	8671458	16	8220406	11.359	6.598	20.958
133	OAR16_8840244.1	16	11.423	0.006	0.551	5.699	0.004	0.37	20.641	0.008	0.849	16	8710222	16	8259035	11.572	6.738	21.294
134	s58880.1	16	11.974	0.002	0.246	6.069	0.002	0.227	21.49	0.002	0.248	16	8761051	16	8310117	11.982	6.966	21.995
135	s28624.1	16	12.22	0	0	6.296	0	0	21.738	0	0	16	8802715	16	8352525	11.982	6.966	21.995
136	s37198.1	16	12.22	0.001	0.134	6.296	0.001	0.109	21.738	0.003	0.273	16	8847756	16	8397268	11.982	6.966	21.995
137	OAR16_9074294.1	16	12.354	0.001	0.098	6.405	0	0	22.011	0.002	0.192	16	8930269	16	8479500	11.982	6.966	21.995
138	OAR16_9453819.1	16	12.452	0	0	6.405	0	0	22.203	0	0	16	9019271	16	8565888	11.982	6.966	21.995
139	OAR16_9278782.1	16	12.452	0	0	6.405	0	0	22.203	0	0	16	9111889	16	8657662	11.982	6.966	21.995
140	OAR16_9304469.1	16	12.452	0.004	0.428	6.405	0.004	0.358	22.203	0.005	0.531	16	9137946	16	8683816	12.134	7.241	21.995
141	s46479.1	16	12.88	0	0	6.763	0	0	22.734	0	0	16	9423947	16	8968749	12.615	7.639	22.609
142	OAR16_9870495.1	16	12.88	0.002	0.205	6.763	0.002	0.204	22.734	0.002	0.219	16	9458849	16	9003821	12.615	7.639	22.609
143	OAR16_9947075.1	16	13.085	0	0	6.967	0	0	22.953	0	0	16	9530376	16	9075249	12.745	7.847	22.609
144	s32466.1	16	13.085	0.005	0.536	6.967	0.004	0.45	22.953	0.007	0.673	16	9580034	16	9124681	12.745	7.847	22.609
145	OAR16_10139576.1	16	13.621	0	0	7.417	0	0	23.626	0	0	16	9641378	16	9186053	13.142	8.23	22.609
146	s70054.1	16	13.621	0	0	7.417	0	0	23.626	0	0	16	9663173	16	9207808	13.142	8.23	22.609
147	OAR16_10254865.1	16	13.621	0	0	7.417	0	0	23.626	0	0	16	9758561	16	9303098	13.412	8.23	23.842
148	OAR16_10314015.1	16	13.621	0.001	0.138	7.417	0	0	23.626	0.004	0.394	16	9818861	16	9363170	13.412	8.23	23.842
149	s57088.1	16	13.759	0	0	7.417	0	0	24.02	0	0	16	9883827	16	9428404	13.412	8.23	23.842
150	s74736.1	16	13.759	0	0	7.417	0	0	24.02	0	0	16	9897330	16	9442152	13.412	8.23	23.842
151	OAR16_10423797.1	16	13.759	0.001	0.128	7.417	0.002	0.21	24.02	0	0	16	9929977	16	9474950	13.412	8.23	23.842
152	OAR16_10490791.1	16	13.887	0	0	7.627	0	0	24.02	0	0	16	9986246	16	9531484	13.412	8.23	23.842
153	OAR16_10523612.1	16	13.887	0	0	7.627	0	0	24.02	0	0	16	10022282	16	9567145	13.412	8.23	23.842
154	OAR16_10548294.1	16	13.887	0.006	0.621	7.627	0.002	0.188	24.02	0.017	1.682	16	10052003	16	9596748	13.412	8.23	23.842
155	s69434.1	16	14.508	0.001	0.119	7.815	0.001	0.114	25.702	0	0	16	10222422	16	9768916	13.412	8.23	23.842
156	OAR16_10754195.1	16	14.627	0.004	0.42	7.929	0.005	0.478	25.702	0	0	16	10251596	16	9795053	14.195	8.509	26.959
157	OAR16_10814090.1	16	15.047	0.009	0.891	8.407	0.005	0.524	25.702	0.019	1.918	16	10448512	16	9992112	14.604	9.08	27.376
158	s27662.1	16	15.938	0.001	0.122	8.931	0.001	0.072	27.62	0.002	0.233	16	10730869	16	10275990	15.778	9.931	28.5
159	OAR16_11208745.1	16	16.06	0	0	9.003	0	0	27.853	0	0	16	10808094	16	10353039	15.913	10.075	28.5
160	OAR16_11367220.1	16	16.06	0.002	0.197	9.003	0.002	0.198	27.853	0	0	16	10960354	16	10506127	15.913	10.075	28.5
161	OAR16_11445590.1	16	16.257	0	0	9.201	0	0	27.853	0	0	16	11037401	16	10583923	15.913	10.075	28.5
162	OAR16_11855907.1	16	16.257	0.011	1.068	9.201	0.009	0.931	27.853	0.009	0.865	16	11311900	16	10857192	15.924	10.086	28.5
163	s69328.1	16	17.325	0.002	0.24	10.132	0	0.013	28.718	0.011	1.091	16	11334477	16	10885113	17.143	11.311	28.5
164	OAR16_11935656.1	16	17.565	0.001	0.131	10.145	0.002	0.205	29.809	0	0	16	11396194	16	10946794	17.143	11.311	28.5
165	OAR16_12021901.1	16	17.696	0	0	10.35	0	0	29.809	0	0	16	11491853	16	11043003	17.782	11.881	29.264
166	OAR16_12094959.1	16	17.696	0	0	10.35	0	0	29.809	0	0	16	11545372	16	11095941	17.782	11.881	29.264
167	OAR16_12144714.1	16	17.696	0.003	0.284	10.35	0.003	0.314	29.809	0	0	16	11596405	16	11146741	17.881	11.993	29.264
168	OAR16_12176796.1	16	17.98	0.002	0.224	10.664	0.002	0.171	29.809	0.003	0.335	16	11629895	16	11180187	17.974	12.097	29.264
169	OAR16_12276858.1	16	18.204	0	0	10.835	0	0	30.144	0	0	16	11726958	16	11277212	18.126	12.097	30.185
170	OAR16_12311919.1	16	18.204	0.008	0.763	10.835	0.005	0.525	30.144	0.014	1.394	16	11760763	16	11310723	18.126	12.097	30.185
171	s75376.1	16	18.967	0.004	0.352	11.36	0.004	0.4	31.538	0	0	16	11980342	16	11529611	18.351	12.467	30.185
172	s24567.1	16	19.319	0	0	11.76	0	0	31.538	0	0	16	12012439	16	11560502	18.351	12.467	30.185
173	OAR16_12590773.1	16	19.319	0.005	0.464	11.76	0.005	0.469	31.538	0.002	0.209	16	12024814	16	11572898	18.351	12.467	30.185
174	OAR16_12792001.1	16	19.783	0.004	0.365	12.229	0.003	0.321	31.747	0.005	0.493	16	12194053	16	11741861	18.351	12.467	30.185
175	OAR16_12836843.1	16	20.148	0	0	12.55	0	0	32.24	0	0	16	12236603	16	11784729	19.101	12.862	30.975
176	s48306.1	16	20.148	0	0.048	12.55	0	0	32.24	0.001	0.143	16	12285339	16	11833434	19.101	12.862	30.975
177	OAR16_12946232.1	16	20.196	0	0.02	12.55	0.001	0.078	32.383	0	0.015	16	12325324	16	11873386	19.101	12.862	30.975
178	OAR16_12981757.1	16	20.216	0.001	0.1	12.628	0	0	32.398	0.002	0.207	16	12358119	16	11905568	19.241	12.862	31.739
179	OAR16_13009836.1	16	20.316	0	0	12.628	0	0	32.605	0	0	16	12383937	16	11931218	19.241	12.862	31.739
180	OAR16_13044661.1	16	20.316	0	0	12.628	0	0	32.605	0	0	16	12413171	16	11960716	19.241	12.862	31.739
181	OAR16_13081061.1	16	20.316	0	0	12.628	0	0	32.605	0	0	16	12451473	16	12004328	19.241	12.862	31.739
182	OAR16_13101603.1	16	20.316	0.001	0.076	12.628	0.001	0.133	32.605	0	0	16	12471136	16	12023981	19.241	12.862	31.739
183	OAR16_13156050.1	16	20.392	0	0	12.761	0	0	32.605	0	0	16	12529204	16	12082875	19.482	13.133	31.941
184	OAR16_13242208.1	16	20.392	0.005	0.463	12.761	0.005	0.476	32.605	0.004	0.384	16	12616340	16	12170130	19.482	13.133	31.941
185	s38913.1	16	20.855	0	0	13.237	0	0	32.989	0	0	16	12744012	16	12298352	19.715	13.419	32.007
186	s70524.1	16	20.855	0.002	0.194	13.237	0	0	32.989	0.005	0.473	16	12794364	16	12349130	19.715	13.419	32.007
187	OAR16_13597726.1	16	21.049	0	0	13.237	0	0	33.462	0	0	16	12967613	16	12523192	19.93	13.419	32.463
188	OAR16_13638240.1	16	21.049	0.012	1.179	13.237	0.009	0.894	33.462	0.016	1.562	16	13008788	16	12564475	19.93	13.419	32.463
189	s45825.1	16	22.228	0	0	14.131	0	0	35.024	0	0	16	13129252	16	12684995	20.311	13.419	33.545
190	OAR16_13870205.1	16	22.228	0	0	14.131	0	0	35.024	0	0	16	13219885	16	12778949	20.873	14.272	33.545
191	OAR16_13953401.1	16	22.228	0.002	0.158	14.131	0	0	35.024	0.003	0.315	16	13299929	16	12859478	20.906	14.272	33.579
192	OAR16_14017588.1	16	22.386	0.001	0.13	14.131	0	0	35.339	0.006	0.59	16	13363195	16	12923129	20.993	14.272	33.853
193	s51529.1	16	22.516	0.001	0.137	14.131	0.002	0.2	35.929	0	0	16	13393828	16	12954039	21.277	14.272	34.635
194	OAR16_14172944.1	16	22.653	0.002	0.235	14.331	0.004	0.355	35.929	0	0	16	13503764	16	13062873	21.277	14.272	34.635
195	s62522.1	16	22.888	0	0	14.686	0	0	35.929	0	0	16	13570619	16	13129166	21.879	15.231	34.635
196	s11016.1	16	22.888	0	0	14.686	0	0	35.929	0	0	16	13607542	16	13166552	21.879	15.231	34.635
197	OAR16_14323895.1	16	22.888	0	0	14.686	0	0	35.929	0	0	16	13660770	16	13219609	21.879	15.231	34.635
198	OAR16_14498211.1	16	22.888	0	0	14.686	0	0	35.929	0	0	16	13757944	16	13316353	21.879	15.231	34.635
199	OAR16_14507833.1	16	22.888	0.001	0.055	14.686	0.001	0.08	35.929	0	0	16	13767924	16	13326194	21.879	15.231	34.635
200	OAR16_14425857.1	16	22.943	0	0.039	14.766	0	0.037	35.929	0	0	16	13815044	16	13373578	21.879	15.231	34.635
201	OAR16_14563630.1	16	22.982	0	0	14.803	0	0	35.929	0	0	16	13882768	16	13441164	21.879	15.231	34.635
202	OAR16_14574649.1	16	22.982	0	0	14.803	0	0	35.929	0	0	16	13893402	16	13451808	21.879	15.231	34.635
203	OAR16_14628105.1	16	22.982	0	0	14.803	0	0	35.929	0	0	16	13943834	16	13502925	21.879	15.231	34.635
204	OAR16_14737442.1	16	22.982	0	0	14.803	0	0	35.929	0	0	16	14052582	16	13609946	21.879	15.231	34.635
205	OAR16_14874751.1	16	22.982	0.007	0.679	14.803	0.008	0.838	35.929	0.005	0.461	16	14179008	16	13738722	21.879	15.231	34.635
206	s39153.1	16	23.661	0	0	15.641	0	0	36.39	0	0	16	14328014	16	13887272	22.766	16.537	34.91
207	OAR16_15329984.1	16	23.661	0.001	0.061	15.641	0.001	0.051	36.39	0.001	0.071	16	14526564	16	14084594	22.766	16.537	34.91
208	OAR16_15458830.1	16	23.722	0	0	15.692	0	0	36.461	0	0	16	14657256	16	14215465	22.876	16.537	35.05
209	OAR16_15512379.1	16	23.722	0	0	15.692	0	0	36.461	0	0	16	14714802	16	14273045	22.945	16.746	35.05
210	OAR16_15575456.1	16	23.722	0	0	15.692	0	0	36.461	0	0	16	14773205	16	14331214	22.945	16.746	35.05
211	s01680.1	16	23.722	0.001	0.148	15.692	0.002	0.224	36.461	0	0	16	14798800	16	14357360	22.945	16.746	35.05
212	s12504.1	16	23.87	0	0	15.916	0	0	36.461	0	0	16	14851565	16	14409720	22.958	16.746	35.05
213	s11739.1	16	23.87	0	0	15.916	0	0	36.461	0	0	16	14891807	16	14453324	22.976	16.746	35.05
214	OAR16_15746560.1	16	23.87	0	0	15.916	0	0	36.461	0	0	16	14909056	16	14470558	22.976	16.746	35.05
215	OAR16_15806015.1	16	23.87	0.002	0.154	15.916	0.001	0.12	36.461	0	0	16	14963220	16	14524181	22.976	16.746	35.05
216	OAR16_16034696.1	16	24.024	0	0	16.036	0	0	36.461	0	0	16	15071745	16	14632449	23.423	17.058	35.863
217	OAR16_16170469.1	16	24.024	0.001	0.122	16.036	0	0	36.461	0.005	0.546	16	15207948	16	14767179	23.423	17.058	35.863
218	OAR16_16423980.1	16	24.146	0	0	16.036	0	0	37.007	0	0	16	15256587	16	14815181	23.423	17.058	35.863
219	s54258.1	16	24.146	0.002	0.169	16.036	0.002	0.159	37.007	0	0	16	15315383	16	14870212	23.423	17.058	35.863
220	OAR16_16497882.1	16	24.315	0	0.02	16.195	0	0	37.007	0.003	0.311	16	15344264	16	14899049	23.423	17.058	35.863
221	OAR16_16543821.1	16	24.335	0.002	0.177	16.195	0.001	0.141	37.318	0.002	0.198	16	15390047	16	14944699	23.578	17.058	36.249
222	OAR16_16552788.1	16	24.512	0	0	16.336	0	0	37.516	0	0	16	15397928	16	14952012	23.722	17.212	36.413
223	OAR16_16858464.1	16	24.512	0.001	0.06	16.336	0	0	37.516	0.001	0.146	16	16197374	16	15218392	23.722	17.212	36.413
224	OAR16_16902918.1	16	24.572	0	0	16.336	0	0	37.662	0	0	16	16258402	16	15280464	23.722	17.212	36.413
225	OAR16_16928494.1	16	24.572	0	0.04	16.336	0	0	37.662	0	0	16	16284614	16	15306397	23.722	17.212	36.413
226	OAR16_17147237.1	16	24.612	0	0	16.336	0	0	37.662	0	0	16	16494883	16	15514961	23.887	17.212	36.546
227	OAR16_17178930.1	16	24.612	0.004	0.365	16.336	0.004	0.377	37.662	0.005	0.475	16	16532169	16	15557272	23.887	17.212	36.546
228	OAR16_17318246.1	16	24.977	0.001	0.085	16.713	0.001	0.105	38.137	0	0	16	16671958	16	15693967	23.93	17.212	36.886
229	OAR16_17379899.1	16	25.062	0	0	16.818	0	0	38.137	0	0	16	16710043	16	15732051	24.076	17.432	36.886
230	OAR16_17422625.1	16	25.062	0	0	16.818	0	0	38.137	0	0	16	16739984	16	15762094	24.076	17.432	36.886
231	OAR16_17483083.1	16	25.062	0	0	16.818	0	0	38.137	0	0	16	16783967	16	15807948	24.076	17.432	36.886
232	OAR16_17547585.1	16	25.062	0.003	0.338	16.818	0.005	0.522	38.137	0.002	0.159	16	16851905	16	15879198	24.076	17.432	36.886
233	OAR16_17707202.1	16	25.4	0.001	0.071	17.34	0	0	38.296	0.001	0.073	16	17019240	16	16053539	24.857	18.476	37.223
234	OAR16_17857994.1	16	25.471	0	0	17.34	0	0	38.369	0	0	16	17173804	16	16205907	24.857	18.476	37.223
235	OAR16_17871226.1	16	25.471	0	0	17.34	0	0	38.369	0	0	16	17193012	16	16225192	24.857	18.476	37.223
236	OAR16_17882730.1	16	25.471	0	0	17.34	0	0	38.369	0	0	NA	NA	16	16235766	24.857	18.476	37.223
237	OAR16_17986594.1	16	25.471	0	0	17.34	0	0	38.369	0	0	NA	NA	16	16368610	24.857	18.476	37.223
238	OAR16_18050412.1	16	25.471	0.001	0.083	17.34	0.001	0.082	38.369	0.001	0.079	16	17400460	16	16419959	24.857	18.476	37.223
239	OAR16_18107424.1	16	25.554	0	0	17.422	0	0	38.448	0	0	16	17455970	16	16475639	24.857	18.476	37.223
240	OAR16_18125193.1	16	25.554	0	0	17.422	0	0	38.448	0	0	16	17477990	16	16498550	24.857	18.476	37.223
241	OAR16_18182900.1	16	25.554	0.004	0.388	17.422	0.005	0.457	38.448	0.003	0.335	16	17525338	16	16546689	24.857	18.476	37.223
242	OAR16_18306489.1	16	25.942	0	0	17.879	0	0	38.783	0	0	16	17648602	16	16665988	25.219	18.78	37.699
243	s49806.1	16	25.942	0.002	0.168	17.879	0	0	38.783	0.004	0.356	16	17658020	16	16675480	25.219	18.78	37.699
244	s31223.1	16	26.11	0	0	17.879	0	0	39.139	0	0	16	17733396	16	16751499	25.339	18.78	38.026
245	OAR16_18508955.1	16	26.11	0	0	17.879	0	0	39.139	0	0	16	17823674	16	16842328	25.339	18.78	38.026
246	s21672.1	16	26.11	0	0	17.879	0	0	39.139	0	0	16	17849213	16	16867722	25.339	18.78	38.026
247	OAR16_18553130.1	16	26.11	0	0	17.879	0	0	39.139	0	0	16	17865137	16	16883561	25.339	18.78	38.026
248	OAR16_18611872.1	16	26.11	0	0	17.879	0	0	39.139	0	0	16	17917348	16	16935644	25.339	18.78	38.026
249	s01520.1	16	26.11	0	0	17.879	0	0	39.139	0	0	16	17978541	16	16996964	25.339	18.78	38.026
250	s25875.1	16	26.11	0.001	0.11	17.879	0.002	0.191	39.139	0	0	16	18076292	16	17094483	25.339	18.78	38.026
251	s32201.1	16	26.22	0	0	18.07	0	0	39.139	0	0	16	18118683	16	17137234	25.657	19.267	38.026
252	OAR16_18865349.1	16	26.22	0.002	0.194	18.07	0.003	0.325	39.139	0	0	16	18147805	16	17166127	25.657	19.267	38.026
253	s75130.1	16	26.414	0	0	18.395	0	0	39.139	0	0	16	18244986	16	17262930	25.657	19.267	38.026
254	s01014.1	16	26.414	0	0	18.395	0	0	39.139	0	0	16	18283149	16	17300990	25.657	19.267	38.026
255	OAR16_19016913.1	16	26.414	0.001	0.083	18.395	0.001	0.117	39.139	0	0	16	18312517	16	17329824	25.657	19.267	38.026
256	OAR16_19053335.1	16	26.497	0	0	18.512	0	0	39.139	0	0	16	18347275	16	17365262	25.873	19.545	38.162
257	s19290.1	16	26.497	0.001	0.135	18.512	0.002	0.199	39.139	0.001	0.125	16	18411714	16	17426052	25.873	19.545	38.162
258	s65924.1	16	26.632	0	0.012	18.711	0	0	39.264	0	0	16	18439370	16	17453973	25.873	19.545	38.162
259	s61002.1	16	26.644	0	0	18.711	0	0	39.264	0	0	16	18446266	16	17460862	25.873	19.545	38.162
260	OAR16_19296989.1	16	26.644	0	0	18.711	0	0	39.264	0	0	16	18476882	16	17491152	25.873	19.545	38.162
261	OAR16_19321740.1	16	26.644	0	0	18.711	0	0	39.264	0	0	16	18500862	16	17515182	25.873	19.545	38.162
262	OAR16_19379404.1	16	26.644	0	0	18.711	0	0	39.264	0	0	16	18556275	16	17570593	25.873	19.545	38.162
263	OAR16_19414529.1	16	26.644	0.003	0.264	18.711	0.001	0.116	39.264	0.004	0.417	16	18591230	16	17605388	25.873	19.545	38.162
264	s27574.1	16	26.908	0.001	0.143	18.827	0.002	0.175	39.681	0.001	0.131	16	18683240	16	17697242	26.111	19.722	38.372
265	s52305.1	16	27.051	0	0	19.002	0	0	39.812	0	0	16	18746387	16	17760952	26.218	19.796	38.792
266	OAR16_19700820.1	16	27.051	0	0	19.002	0	0	39.812	0	0	16	18867603	16	17881653	26.218	19.796	38.792
267	OAR16_19754943_X.1	16	27.051	0	0	19.002	0	0	39.812	0	0	16	18919066	16	17932782	26.342	19.796	38.792
268	OAR16_19872858.1	16	27.051	0.001	0.065	19.002	0.001	0.142	39.812	0	0	16	19037849	16	18050384	26.342	19.796	38.792
269	s60618.1	16	27.116	0.002	0.179	19.144	0.002	0.194	39.812	0.001	0.089	16	19068520	16	18081125	26.342	19.796	38.792
270	OAR16_20006549.1	16	27.295	0.001	0.093	19.338	0.001	0.114	39.901	0	0.045	16	19173753	16	18186560	26.443	20.114	38.792
271	OAR16_20062365.1	16	27.388	0	0	19.452	0	0	39.946	0	0	NA	NA	16	18271933	26.557	20.273	38.792
272	OAR16_20116002.1	16	27.388	0.001	0.104	19.452	0.002	0.171	39.946	0	0	16	19322654	16	18335075	26.557	20.273	38.792
273	OAR16_20147789.1	16	27.492	0.003	0.283	19.623	0.007	0.665	39.946	0	0	16	19356474	16	18368560	26.664	20.435	38.792
274	OAR16_20384474.1	16	27.775	0	0	20.288	0	0	39.946	0	0	16	19530658	16	18541875	26.995	20.992	38.792
275	OAR16_20449381.1	16	27.775	0	0	20.288	0	0	39.946	0	0	16	19543983	16	18555206	26.995	20.992	38.792
276	OAR16_20537795.1	16	27.775	0	0	20.288	0	0	39.946	0	0	16	19721963	16	18643100	26.995	20.992	38.792
277	OAR16_20568767.1	16	27.775	0	0	20.288	0	0	39.946	0	0	16	19753824	16	18674666	26.995	20.992	38.792
278	OAR16_20618505.1	16	27.775	0.004	0.369	20.288	0.003	0.313	39.946	0.003	0.254	16	19802758	16	18723553	26.995	20.992	38.792
279	OAR16_20754763.1	16	28.144	0	0	20.601	0	0	40.2	0	0	16	19954233	16	18872348	26.995	20.992	38.792
280	OAR16_20793168.1	16	28.144	0	0	20.601	0	0	40.2	0	0	16	19991670	16	18909755	26.995	20.992	38.792
281	OAR16_20816595.1	16	28.144	0.004	0.412	20.601	0.004	0.433	40.2	0.003	0.306	16	20016871	16	18934969	26.995	20.992	38.792
282	OAR16_20915917.1	16	28.556	0	0	21.034	0	0	40.506	0	0	16	20118791	16	19037814	27.391	21.405	39.122
283	OAR16_20966557.1	16	28.556	0	0.02	21.034	0	0	40.506	0.002	0.173	16	20168221	16	19086591	27.774	21.804	39.441
284	OAR16_21164614.1	16	28.576	0	0	21.034	0	0	40.679	0	0	16	20386666	16	19198726	27.774	21.804	39.441
285	OAR16_21184963.1	16	28.576	0.003	0.274	21.034	0.004	0.424	40.679	0	0	16	20407818	16	19220096	27.774	21.804	39.441
286	OAR16_21237906.1	16	28.85	0	0	21.458	0	0	40.679	0	0	NA	NA	16	19272942	27.774	21.804	39.441
287	OAR16_21332956.1	16	28.85	0.005	0.537	21.458	0.008	0.843	40.679	0.001	0.087	16	20563993	16	19367218	27.774	21.804	39.441
288	s43800.1	16	29.387	0	0	22.301	0	0	40.766	0	0	16	20725636	16	19528547	28.392	22.695	39.713
289	s46538.1	16	29.387	0.003	0.258	22.301	0.002	0.176	40.766	0.004	0.416	16	20850634	16	19653135	28.392	22.695	39.713
290	OAR16_21621995.1	16	29.645	0	0	22.477	0	0	41.182	0	0	16	20856413	16	19659014	28.763	23.082	39.865
291	OAR16_21741715.1	16	29.645	0	0	22.477	0	0	41.182	0	0	16	20972928	16	19776599	28.763	23.082	39.865
292	s64213.1	16	29.645	0	0.044	22.477	0	0	41.182	0.001	0.091	16	20992364	16	19796092	28.811	23.082	40.028
293	OAR16_21803263.1	16	29.689	0	0	22.477	0	0	41.273	0	0	16	21025885	16	19829004	28.811	23.082	40.028
294	OAR16_21820299.1	16	29.689	0	0	22.477	0	0	41.273	0	0	16	21047014	16	19850128	28.811	23.082	40.028
295	OAR16_21872776.1	16	29.689	0.003	0.334	22.477	0.004	0.367	41.273	0.003	0.253	16	21101568	16	19905654	28.811	23.082	40.028
296	OAR16_21925866.1	16	30.023	0	0	22.844	0	0	41.526	0	0	16	21152930	16	19957052	29.103	23.285	40.464
297	OAR16_21960651_X.1	16	30.023	0.001	0.101	22.844	0	0	41.526	0.002	0.216	16	21189045	16	19993003	29.103	23.285	40.464
298	OAR16_22056927.1	16	30.124	0	0	22.844	0	0	41.742	0	0	16	21284689	16	20088867	29.289	23.285	40.84
299	s61872.1	16	30.124	0.001	0.06	22.844	0.001	0.135	41.742	0	0.016	16	21320465	16	20124774	29.289	23.285	40.84
300	OAR16_22136878.1	16	30.184	0.002	0.198	22.979	0	0.015	41.758	0.005	0.461	16	21361877	16	20166035	29.326	23.285	41.387
301	s30645.1	16	30.382	0.004	0.435	22.994	0.004	0.394	42.219	0.004	0.412	16	21474643	16	20279386	29.723	23.503	41.982
302	OAR16_22338064.1	16	30.817	0	0	23.388	0	0	42.631	0	0	16	21557089	16	20362185	30.084	23.938	41.982
303	s37320.1	16	30.817	0	0	23.388	0	0	42.631	0	0	16	21645858	16	20451206	30.084	23.938	41.982
304	OAR16_22469485.1	16	30.817	0.001	0.071	23.388	0.002	0.152	42.631	0	0	16	21680702	16	20486628	30.084	23.938	41.982
305	OAR16_22501159.1	16	30.888	0	0	23.54	0	0	42.631	0	0	16	21713601	16	20519912	30.084	23.938	41.982
306	OAR16_22517765.1	16	30.888	0.003	0.265	23.54	0.002	0.179	42.631	0.003	0.329	16	21730713	16	20536589	30.084	23.938	41.982
307	s56286.1	16	31.153	0.001	0.112	23.719	0.002	0.185	42.96	0.001	0.081	16	21827668	16	20633237	30.283	24.071	42.227
308	OAR16_22679803.1	16	31.265	0	0	23.904	0	0	43.041	0	0	16	21886510	16	20693950	30.415	24.359	42.227
309	OAR16_22694665.1	16	31.265	0	0	23.904	0	0	43.041	0	0	16	21901086	16	20708687	30.415	24.359	42.227
310	s14363.1	16	31.265	0	0	23.904	0	0	43.041	0	0	16	21931092	16	20739142	30.415	24.359	42.227
311	OAR16_22818742.1	16	31.265	0.001	0.055	23.904	0	0	43.041	0.001	0.079	16	21967223	16	20775426	30.415	24.359	42.227
312	OAR16_22855575.1	16	31.32	0	0	23.904	0	0	43.12	0	0	16	22006615	16	20814561	30.415	24.359	42.227
313	OAR16_22989735.1	16	31.32	0	0.034	23.904	0.001	0.064	43.12	0	0	16	22143309	16	20951036	30.415	24.359	42.227
314	OAR16_23067852.1	16	31.354	0	0	23.968	0	0	43.12	0	0	16	22216537	16	21025089	30.415	24.359	42.227
315	OAR16_23102481_X.1	16	31.354	0	0.016	23.968	0	0.034	43.12	0	0	16	22252560	16	21060936	30.415	24.359	42.227
316	s42829.1	16	31.37	0	0.015	24.002	0	0.033	43.12	0	0	16	22284827	16	21093844	30.415	24.359	42.227
317	OAR16_23188589.1	16	31.385	0	0.016	24.035	0	0.033	43.12	0	0	16	22339307	16	21147058	30.415	24.359	42.227
318	OAR16_23208091.1	16	31.401	0	0	24.068	0	0	43.12	0	0	16	22356197	16	21164273	30.415	24.359	42.227
319	OAR16_23250718.1	16	31.401	0	0	24.068	0	0	43.12	0	0	16	22396388	16	21204553	30.415	24.359	42.227
320	OAR16_23302603.1	16	31.401	0	0	24.068	0	0	43.12	0	0	16	22437943	16	21245946	30.415	24.359	42.227
321	OAR16_23349855.1	16	31.401	0.002	0.209	24.068	0.001	0.109	43.12	0.003	0.251	16	22486524	16	21294427	30.415	24.359	42.227
322	s58550.1	16	31.61	0.004	0.438	24.177	0.004	0.38	43.371	0.005	0.524	16	22610062	16	21419894	30.718	24.752	42.399
323	OAR16_23596501.1	16	32.048	0	0	24.557	0	0	43.895	0	0	16	22758698	16	21567884	31.059	25.215	42.594
324	OAR16_23634510.1	16	32.048	0.001	0.094	24.557	0.002	0.179	43.895	0	0	16	22797060	16	21605946	31.059	25.215	42.594
325	s38094.1	16	32.142	0	0	24.736	0	0	43.895	0	0	16	22829996	16	21639377	31.059	25.215	42.594
326	OAR16_23680997.1	16	32.142	0.007	0.728	24.736	0.008	0.842	43.895	0.006	0.58	16	22844649	16	21654029	31.059	25.215	42.594
327	OAR16_23939306.1	16	32.87	0	0	25.578	0	0	44.475	0	0	16	23175320	16	21868707	32.099	26.387	43.325
328	OAR16_23950329.1	16	32.87	0	0	25.578	0	0	44.475	0	0	16	23189618	16	21882963	32.099	26.387	43.325
329	OAR16_24002277.1	16	32.87	0.002	0.22	25.578	0.004	0.371	44.475	0	0	16	23237263	16	21930408	32.099	26.387	43.325
330	s27582.1	16	33.09	0.007	0.667	25.949	0.009	0.922	44.475	0.004	0.386	16	23482309	16	22174044	32.284	26.799	43.325
331	OAR16_24428159.1	16	33.757	0	0	26.871	0	0	44.861	0	0	16	23645754	16	22340350	32.721	27.331	43.645
332	OAR16_24453442.1	16	33.757	0	0	26.871	0	0	44.861	0	0	16	23670329	16	22364967	32.721	27.331	43.645
333	OAR16_24475720.1	16	33.757	0.002	0.231	26.871	0.005	0.49	44.861	0	0	16	23690979	16	22385723	32.721	27.331	43.645
334	OAR16_24684423.1	16	33.988	0.003	0.337	27.361	0	0	44.861	0.006	0.588	16	23893200	16	22587282	32.721	27.331	43.645
335	OAR16_24726759.1	16	34.325	0.001	0.079	27.361	0.001	0.126	45.449	0.001	0.113	16	23933630	16	22627518	33.122	27.478	44.257
336	OAR16_24757442.1	16	34.404	0.001	0.118	27.487	0	0.023	45.562	0.001	0.145	16	23965367	16	22659298	33.122	27.478	44.257
337	OAR16_24956553.1	16	34.522	0	0	27.51	0	0	45.707	0	0	16	24187599	16	22882883	33.382	27.655	44.59
338	OAR16_25012760.1	16	34.522	0	0	27.51	0	0	45.707	0	0	16	24242749	16	22938076	33.382	27.655	44.59
339	s49915.1	16	34.522	0.003	0.279	27.51	0	0	45.707	0.006	0.559	16	24309698	16	23006630	33.382	27.655	44.59
340	s44848.1	16	34.801	0.001	0.147	27.51	0.004	0.363	46.266	0	0	16	24362374	16	23059771	33.674	27.655	45.163
341	OAR16_25179341.1	16	34.948	0.002	0.161	27.873	0.003	0.259	46.266	0	0	16	24394367	16	23091876	33.861	28.069	45.163
342	OAR16_25270633_X.1	16	35.109	0	0	28.132	0	0	46.266	0	0	16	24481672	16	23182569	34.004	28.31	45.163
343	OAR16_25301257.1	16	35.109	0	0	28.132	0	0	46.266	0	0	16	24500113	16	23200887	34.004	28.31	45.163
344	OAR16_25377664_X.1	16	35.109	0	0	28.132	0	0	46.266	0	0	16	24580925	16	23280819	34.004	28.31	45.163
345	OAR16_25406439.1	16	35.109	0	0	28.132	0	0	46.266	0	0	16	24610977	16	23310739	34.004	28.31	45.163
346	s48663.1	16	35.109	0	0	28.132	0	0	46.266	0	0	16	24659381	16	23358901	34.004	28.31	45.163
347	OAR16_25508103.1	16	35.109	0	0	28.132	0	0	46.266	0	0	16	24714899	16	23414407	34.004	28.31	45.163
348	OAR16_25522825.1	16	35.109	0	0	28.132	0	0	46.266	0	0	16	24731321	16	23430739	34.004	28.31	45.163
349	OAR16_25659163.1	16	35.109	0	0	28.132	0	0	46.266	0	0	16	24901054	16	23595257	34.004	28.31	45.163
350	OAR16_25699112.1	16	35.109	0	0	28.132	0	0	46.266	0	0	16	24934768	16	23629057	34.004	28.31	45.163
351	OAR16_25734534.1	16	35.109	0	0	28.132	0	0	46.266	0	0	16	24965951	16	23660361	34.004	28.31	45.163
352	OAR16_25756284.1	16	35.109	0	0	28.132	0	0	46.266	0	0	16	24987814	16	23682276	34.004	28.31	45.163
353	OAR16_25765286.1	16	35.109	0	0	28.132	0	0	46.266	0	0	16	24996826	16	23691269	34.004	28.31	45.163
354	OAR16_25954381.1	16	35.109	0.001	0.057	28.132	0	0	46.266	0.001	0.128	16	25197718	16	23889600	34.004	28.31	45.163
355	OAR16_26006299.1	16	35.166	0	0	28.132	0	0	46.394	0	0	16	25256843	16	23950271	34.004	28.31	45.163
356	s33475.1	16	35.166	0.002	0.199	28.132	0.004	0.394	46.394	0	0	16	25325085	16	24018457	34.004	28.31	45.163
357	OAR16_26242679.1	16	35.365	0.001	0.075	28.526	0	0.03	46.394	0	0	16	25437818	16	24130643	34.295	28.725	45.163
358	OAR16_26298223.1	16	35.44	0.002	0.208	28.556	0	0.029	46.394	0.004	0.379	16	25501125	16	24193843	34.295	28.725	45.163
359	OAR16_26522451.1	16	35.648	0.002	0.164	28.585	0.004	0.393	46.773	0	0	16	25699373	16	24393554	34.57	29.085	45.425
360	s35767.1	16	35.812	0	0	28.978	0	0	46.773	0	0	16	25753502	16	24447069	34.57	29.085	45.425
361	OAR16_26616332.1	16	35.812	0	0	28.978	0	0	46.773	0	0	16	25797450	16	24490804	34.57	29.085	45.425
362	s00347.1	16	35.812	0	0	28.978	0	0	46.773	0	0	16	25833601	16	24527086	34.57	29.085	45.425
363	OAR16_26684182.1	16	35.812	0.001	0.074	28.978	0.001	0.094	46.773	0	0	16	25864482	16	24562055	34.57	29.085	45.425
364	OAR16_26752912.1	16	35.886	0	0	29.072	0	0	46.773	0	0	16	25932275	16	24629785	34.57	29.085	45.425
365	OAR16_26775858.1	16	35.886	0.004	0.428	29.072	0.005	0.52	46.773	0.003	0.318	16	25955236	16	24652802	35.115	29.35	46.212
366	s10166.1	16	36.314	0.001	0.054	29.592	0.001	0.083	47.091	0	0	16	26036022	16	24733470	35.238	29.75	46.212
367	OAR16_27024188.1	16	36.368	0.002	0.169	29.675	0.002	0.213	47.091	0.001	0.14	16	26160507	16	24858670	35.238	29.75	46.212
368	OAR16_27103187.1	16	36.537	0	0	29.888	0	0	47.231	0	0	16	26236889	16	24935037	35.533	30.099	46.212
369	OAR16_27136698.1	16	36.537	0	0	29.888	0	0	47.231	0	0	16	26270347	16	24968600	35.533	30.099	46.212
370	OAR16_27149060.1	16	36.537	0	0	29.888	0	0	47.231	0	0	16	26279265	16	24977627	35.533	30.099	46.212
371	OAR16_27229721.1	16	36.537	0	0	29.888	0	0	47.231	0	0	16	26323371	16	25021431	35.533	30.099	46.212
372	OAR16_27257992.1	16	36.537	0.001	0.072	29.888	0.001	0.104	47.231	0	0	16	26353899	16	25051831	35.533	30.099	46.212
373	OAR16_27279644.1	16	36.609	0	0	29.992	0	0	47.231	0	0	16	26375033	16	25073161	35.601	30.202	46.212
374	OAR16_27329138.1	16	36.609	0	0	29.992	0	0	47.231	0	0	16	26424792	16	25123129	35.664	30.297	46.212
375	OAR16_27361441.1	16	36.609	0.001	0.055	29.992	0	0	47.231	0.002	0.197	16	26462606	16	25161084	35.664	30.297	46.212
376	OAR16_27375858.1	16	36.664	0	0	29.992	0	0	47.428	0	0	16	26476691	16	25175170	35.664	30.297	46.212
377	OAR16_27406037.1	16	36.664	0.003	0.305	29.992	0.004	0.36	47.428	0.002	0.2	16	26495132	16	25193624	35.664	30.297	46.212
378	OAR16_27437756.1	16	36.969	0	0	30.352	0	0	47.628	0	0	16	26526202	16	25224718	35.664	30.297	46.212
379	OAR16_27501072.1	16	36.969	0.001	0.118	30.352	0.001	0.129	47.628	0.001	0.078	16	26586643	16	25286098	35.664	30.297	46.212
380	OAR16_27516503.1	16	37.087	0	0	30.481	0	0	47.706	0	0	16	26601993	16	25301459	36.217	31.148	46.212
381	OAR16_27559913.1	16	37.087	0.004	0.354	30.481	0.006	0.587	47.706	0.002	0.202	16	26642537	16	25341988	36.217	31.148	46.212
382	OAR16_27819046.1	16	37.441	0	0	31.068	0	0	47.908	0	0	16	26902253	16	25599473	36.376	31.409	46.212
383	OAR16_27849538.1	16	37.441	0.002	0.174	31.068	0	0	47.908	0.002	0.166	16	26933820	16	25631318	36.376	31.409	46.212
384	OAR16_27928853.1	16	37.615	0	0	31.068	0	0	48.074	0	0	16	27018101	16	25711683	36.824	31.856	46.669
385	OAR16_27995964.1	16	37.615	0.001	0.103	31.068	0.002	0.179	48.074	0	0	16	27084126	16	25777639	36.824	31.856	46.669
386	OAR16_28085509.1	16	37.718	0.001	0.107	31.247	0.002	0.185	48.074	0.001	0.098	16	27181379	16	25874726	36.921	32.036	46.669
387	OAR16_28103898.1	16	37.825	0	0	31.432	0	0	48.172	0	0	16	27199758	16	25893285	36.921	32.036	46.669
388	s29079.1	16	37.825	0	0	31.432	0	0	48.172	0	0	16	27256074	16	25948886	36.921	32.036	46.669
389	OAR16_28206463.1	16	37.825	0.004	0.389	31.432	0.004	0.441	48.172	0.003	0.349	16	27287721	16	25980273	37.026	32.202	46.669
390	OAR16_28242420.1	16	38.214	0.002	0.157	31.873	0.002	0.207	48.521	0	0	16	27326261	16	26018923	37.026	32.202	46.669
391	s55728.1	16	38.371	0	0	32.08	0	0	48.521	0	0	16	27384259	16	26077250	37.245	32.584	46.669
392	OAR16_28374637.1	16	38.371	0.005	0.544	32.08	0.007	0.718	48.521	0	0	16	27457262	16	26150633	37.245	32.584	46.669
393	OAR16_28431987.1	16	38.915	0.001	0.051	32.798	0	0	48.521	0.006	0.58	16	27508448	16	26210763	38.085	33.552	46.706
394	OAR16_28523236.1	16	38.966	0.006	0.582	32.798	0.007	0.728	49.101	0.003	0.265	16	27593580	16	26296285	38.369	33.762	47.697
395	OAR16_28614873.1	16	39.548	0	0	33.526	0	0	49.366	0	0	16	27666485	16	26368652	38.9	34.592	47.697
396	OAR16_28660372.1	16	39.548	0	0	33.526	0	0	49.366	0	0	16	27711368	16	26414378	38.9	34.592	47.697
397	OAR16_28680186.1	16	39.548	0.001	0.073	33.526	0.001	0.092	49.366	0	0	16	27735932	16	26437890	38.9	34.592	47.697
398	OAR16_28733052.1	16	39.621	0	0	33.618	0	0	49.366	0	0	16	27783428	16	26485589	39.075	34.808	47.697
399	OAR16_28766248.1	16	39.621	0.003	0.318	33.618	0.002	0.224	49.366	0.005	0.456	16	27817793	16	26519987	39.075	34.808	47.697
400	s69560.1	16	39.939	0	0	33.842	0	0	49.822	0	0	NA	NA	16	26667241	39.488	35.005	48.512
401	OAR16_29012867.1	16	39.939	0	0	33.842	0	0	49.822	0	0	16	28092795	16	26754424	39.488	35.005	48.512
402	s13627.1	16	39.939	0	0.047	33.842	0	0	49.822	0.001	0.118	16	28182645	16	26834739	39.488	35.005	48.512
403	OAR16_29187392.1	16	39.986	0	0	33.842	0	0	49.94	0	0	16	28260458	16	26912070	39.586	35.005	48.744
404	OAR16_29213704.1	16	39.986	0	0	33.842	0	0	49.94	0	0	16	28379940	16	26941926	39.586	35.005	48.744
405	OAR16_29235823.1	16	39.986	0	0	33.842	0	0	49.94	0	0	16	28400234	16	26962182	39.586	35.005	48.744
406	OAR16_29265094.1	16	39.986	0	0	33.842	0	0	49.94	0	0	16	28419048	16	26980976	39.586	35.005	48.744
407	OAR16_29324310.1	16	39.986	0	0	33.842	0	0	49.94	0	0	16	28483518	16	27045135	39.586	35.005	48.744
408	OAR16_29346135.1	16	39.986	0	0	33.842	0	0	49.94	0	0	16	28501223	16	27062789	39.586	35.005	48.744
409	OAR16_29393447.1	16	39.986	0.001	0.068	33.842	0.001	0.127	49.94	0	0	16	28547991	16	27109151	39.773	35.265	48.744
410	OAR16_29426362.1	16	40.054	0.001	0.058	33.969	0.001	0.108	49.94	0	0	16	28576956	16	27138211	39.773	35.265	48.744
411	OAR16_29544100.1	16	40.112	0	0	34.077	0	0	49.94	0	0	16	28701623	16	27262705	39.773	35.265	48.744
412	OAR16_29750255.1	16	40.112	0.006	0.615	34.077	0.009	0.908	49.94	0	0	16	28880904	16	27442763	39.773	35.265	48.744
413	OAR16_30048572.1	16	40.727	0.004	0.411	34.985	0.003	0.313	49.94	0.007	0.711	16	29128688	16	27689817	40.171	35.875	48.744
414	OAR16_30230297.1	16	41.138	0	0	35.298	0	0	50.651	0	0	16	29283017	16	27841310	40.794	36.482	49.532
415	OAR16_30265919.1	16	41.138	0	0	35.298	0	0	50.651	0	0	16	29409469	16	27885315	40.794	36.482	49.532
416	OAR16_30326960.1	16	41.138	0.002	0.164	35.298	0.002	0.169	50.651	0	0	16	29464036	16	27939999	40.97	36.731	49.532
417	OAR16_30364510.1	16	41.302	0	0	35.467	0	0	50.651	0	0	16	29510697	16	27985457	40.97	36.731	49.532
418	OAR16_30432231.1	16	41.302	0	0	35.467	0	0	50.651	0	0	16	29579990	16	28060774	40.97	36.731	49.532
419	OAR16_30457504.1	16	41.302	0.001	0.117	35.467	0	0	50.651	0.004	0.354	16	29617363	16	28088273	40.97	36.731	49.532
420	OAR16_30531047_X.1	16	41.419	0.002	0.184	35.467	0.004	0.396	51.005	0	0	16	29692923	16	28163031	40.97	36.731	49.532
421	OAR16_30636839.1	16	41.603	0	0	35.863	0	0	51.005	0	0	16	29795656	16	28266648	41.164	37.071	49.532
422	OAR16_30665569.1	16	41.603	0	0	35.863	0	0	51.005	0	0	16	29824499	16	28298563	41.164	37.071	49.532
423	OAR16_30687955.1	16	41.603	0.001	0.089	35.863	0	0	51.005	0.002	0.162	16	29847083	16	28321220	41.164	37.071	49.532
424	OAR16_30723388.1	16	41.692	0	0	35.863	0	0	51.167	0	0	16	29883637	16	28357816	41.367	37.071	49.891
425	OAR16_30748429.1	16	41.692	0.001	0.082	35.863	0	0	51.167	0.001	0.141	16	29907009	16	28381170	41.367	37.071	49.891
426	OAR16_30815146.1	16	41.774	0.001	0.11	35.863	0.002	0.212	51.308	0	0	16	29972620	16	28446660	41.473	37.071	50.099
427	s19599.1	16	41.884	0	0	36.075	0	0	51.308	0	0	16	30021032	16	28495163	41.602	37.421	50.099
428	OAR16_30894595.1	16	41.884	0	0	36.075	0	0	51.308	0	0	16	30051965	16	28526130	41.602	37.421	50.099
429	OAR16_30948597.1	16	41.884	0.001	0.081	36.075	0.001	0.149	51.308	0	0	16	30104530	16	28578663	41.602	37.421	50.099
430	s35877.1	16	41.965	0	0	36.224	0	0	51.308	0	0	16	30158364	16	28632456	41.602	37.421	50.099
431	OAR16_31036444.1	16	41.965	0.003	0.326	36.224	0.004	0.404	51.308	0.003	0.314	16	30182838	16	28662464	41.602	37.421	50.099
432	OAR16_31063637.1	16	42.291	0	0	36.628	0	0	51.622	0	0	16	30211398	16	28690585	42.088	38.044	50.39
433	OAR16_31102892.1	16	42.291	0	0	36.628	0	0	51.622	0	0	16	30248093	16	28727219	42.088	38.044	50.39
434	OAR16_31129400.1	16	42.291	0	0	36.628	0	0	51.622	0	0	16	30275615	16	28754634	42.088	38.044	50.39
435	s09394.1	16	42.291	0.001	0.143	36.628	0.002	0.208	51.622	0	0	16	30337606	16	28816556	42.088	38.044	50.39
436	s30850.1	16	42.434	0.002	0.168	36.836	0.002	0.205	51.622	0	0	16	30356716	16	28836171	42.088	38.044	50.39
437	OAR16_31491759.1	16	42.602	0	0	37.041	0	0	51.622	0	0	16	30479241	16	28958714	42.248	38.244	50.404
438	s70650.1	16	42.602	0.002	0.18	37.041	0.003	0.325	51.622	0	0	16	30551509	16	29030021	42.408	38.447	50.418
439	OAR16_31707450.1	16	42.782	0	0.038	37.366	0.001	0.065	51.622	0	0	16	30685968	16	29163329	42.643	38.828	50.438
440	OAR16_31790783.1	16	42.82	0	0.036	37.431	0.001	0.051	51.622	0	0	16	30778739	16	29253722	42.824	39.079	50.453
441	OAR16_31817206.1	16	42.856	0	0	37.482	0	0	51.622	0	0	16	30801698	16	29276425	42.824	39.079	50.453
442	OAR16_31914286.1	16	42.856	0.005	0.496	37.482	0.008	0.781	51.622	0	0	16	30958213	16	29372106	42.824	39.079	50.453
443	OAR16_31966174.1	16	43.352	0	0	38.263	0	0	51.622	0	0	NA	NA	16	29415369	42.824	39.079	50.453
444	OAR16_32006724.1	16	43.352	0.004	0.431	38.263	0.004	0.447	51.622	0.005	0.533	16	31111874	16	29456587	43.27	39.76	50.453
445	s48164.1	16	43.783	0	0	38.71	0	0	52.155	0	0	16	31215407	16	29561576	43.789	40.188	51.167
446	OAR16_32278875.1	16	43.783	0	0	38.71	0	0	52.155	0	0	16	31349515	16	29700153	43.789	40.188	51.167
447	OAR16_32465649.1	16	43.783	0.002	0.156	38.71	0.002	0.229	52.155	0	0	16	31536561	16	29818858	43.789	40.188	51.167
448	OAR16_32396433.1	16	43.939	0	0	38.939	0	0	52.155	0	0	16	31552361	16	29834628	43.941	40.442	51.167
449	OAR16_32439374.1	16	43.939	0	0	38.939	0	0	52.155	0	0	16	31590592	16	29874137	43.941	40.442	51.167
450	OAR16_32535745.1	16	43.939	0	0	38.939	0	0	52.155	0	0	16	31642653	16	29924853	43.941	40.442	51.167
451	OAR16_32580851.1	16	43.939	0	0	38.939	0	0	52.155	0	0	16	31685020	16	29966767	43.941	40.442	51.167
452	OAR16_32624937.1	16	43.939	0	0.035	38.939	0.001	0.055	52.155	0	0	16	31727027	16	30008576	43.941	40.442	51.167
453	OAR16_32681960.1	16	43.974	0.001	0.136	38.994	0.002	0.18	52.155	0.001	0.087	16	31774048	16	30055565	43.941	40.442	51.167
454	OAR16_32742149.1	16	44.11	0	0	39.174	0	0	52.242	0	0	16	31824942	16	30106379	43.941	40.442	51.167
455	OAR16_32813959.1	16	44.11	0.001	0.097	39.174	0.001	0.137	52.242	0	0	16	31914548	16	30198243	44.228	40.807	51.316
456	OAR16_32866225.1	16	44.207	0	0	39.311	0	0	52.242	0	0	16	31952671	16	30236285	44.255	40.818	51.331
457	OAR16_32902981.1	16	44.207	0	0	39.311	0	0	52.242	0	0	16	31996482	16	30279813	44.255	40.818	51.331
458	OAR16_32916237.1	16	44.207	0.001	0.119	39.311	0.002	0.186	52.242	0	0	16	32007289	16	30290785	44.255	40.818	51.331
459	OAR16_32945361.1	16	44.326	0.002	0.152	39.497	0.003	0.26	52.242	0	0	16	32036277	16	30319608	44.255	40.818	51.331
460	OAR16_32987078.1	16	44.478	0.003	0.258	39.757	0.002	0.238	52.242	0.003	0.306	16	32074029	16	30357140	44.466	41.335	51.331
461	OAR16_33184393.1	16	44.736	0	0	39.995	0	0	52.548	0	0	16	32241281	16	30522362	44.636	41.335	51.542
462	OAR16_33224073.1	16	44.736	0	0.046	39.995	0.001	0.068	52.548	0	0	16	32278362	16	30559452	44.636	41.335	51.542
463	OAR16_33317775.1	16	44.782	0	0	40.063	0	0	52.548	0	0	16	32375989	16	30655866	44.636	41.335	51.542
464	s59565.1	16	44.782	0	0	40.063	0	0	52.548	0	0	16	32388939	16	30667706	44.636	41.335	51.542
465	OAR16_33478147.1	16	44.782	0	0	40.063	0	0	52.548	0	0	16	32565348	16	30847022	44.636	41.335	51.542
466	OAR16_33519318.1	16	44.782	0.001	0.101	40.063	0.001	0.111	52.548	0	0	16	32605117	16	30886595	44.746	41.335	51.796
467	OAR16_33588226.1	16	44.883	0	0	40.174	0	0	52.548	0	0	16	32666424	16	30948356	44.843	41.517	51.796
468	OAR16_33630679.1	16	44.883	0.001	0.098	40.174	0.001	0.086	52.548	0.002	0.236	16	32708342	16	30990027	44.843	41.517	51.796
469	OAR16_33693661.1	16	44.981	0.003	0.26	40.26	0.003	0.282	52.784	0.002	0.236	16	32781782	16	31068097	44.966	41.657	51.868
470	OAR16_33776544.1	16	45.241	0	0	40.542	0	0	53.02	0	0	16	32861368	16	31147411	45.088	41.796	51.943
471	OAR16_33887513.1	16	45.241	0	0	40.542	0	0	53.02	0	0	16	32975850	16	31260099	45.088	41.796	51.943
472	OAR16_33999112.1	16	45.241	0	0	40.542	0	0	53.02	0	0	16	33040967	16	31325254	45.088	41.796	51.943
473	s51543.1	16	45.241	0	0	40.542	0	0	53.02	0	0	16	33188531	16	31472581	45.088	41.796	51.943
474	s10813.1	16	45.241	0	0	40.542	0	0	53.02	0	0	16	33212943	16	31497304	45.088	41.796	51.943
475	OAR16_34243483.1	16	45.241	0	0	40.542	0	0	53.02	0	0	16	33241289	16	31525482	45.088	41.796	51.943
476	OAR16_34302814.1	16	45.241	0	0	40.542	0	0	53.02	0	0	16	33303881	16	31588015	45.088	41.796	51.943
477	OAR16_34374883.1	16	45.241	0.002	0.188	40.542	0.003	0.259	53.02	0	0	16	33453967	16	31654423	45.088	41.796	51.943
478	OAR16_34411628.1	16	45.429	0.001	0.062	40.801	0.001	0.086	53.02	0	0	16	33487499	16	31687647	45.088	41.796	51.943
479	OAR16_34474012.1	16	45.491	0	0	40.887	0	0	53.02	0	0	16	33542950	16	31745899	45.26	42.037	51.943
480	OAR16_34481026.1	16	45.491	0.001	0.118	40.887	0	0.028	53.02	0.004	0.4	16	33549499	16	31752635	45.26	42.037	51.943
481	s54859.1	16	45.609	0.002	0.246	40.915	0.004	0.352	53.42	0	0	16	33721001	16	31926643	45.695	42.592	52.265
482	OAR16_34694443.1	16	45.855	0	0	41.267	0	0	53.42	0	0	16	33750043	16	31955661	45.695	42.592	52.265
483	OAR16_34798939.1	16	45.855	0.001	0.056	41.267	0.001	0.07	53.42	0	0	16	33850003	16	32055083	45.695	42.592	52.265
484	OAR16_34857607.1	16	45.911	0	0	41.337	0	0	53.42	0	0	16	33910252	16	32114710	45.778	42.67	52.265
485	OAR16_34906481.1	16	45.911	0	0	41.337	0	0	53.42	0	0	16	33951733	16	32156238	45.778	42.67	52.265
486	OAR16_34949226.1	16	45.911	0	0	41.337	0	0	53.42	0	0	16	33992497	16	32196927	45.778	42.67	52.265
487	s25440.1	16	45.911	0	0	41.337	0	0	53.42	0	0	16	34038021	16	32241221	45.778	42.67	52.265
488	OAR16_35330518.1	16	45.911	0	0.044	41.337	0	0.032	53.42	0.001	0.118	16	34397289	16	32569758	45.778	42.67	52.265
489	OAR16_35599522.1	16	45.955	0	0.028	41.369	0	0.016	53.538	0.001	0.075	16	34528403	16	32701933	45.833	42.67	52.485
490	s05481.1	16	45.983	0	0.032	41.385	0	0.018	53.613	0.001	0.085	16	34639979	16	32812519	45.852	42.67	52.565
491	OAR16_35768210.1	16	46.015	0	0	41.403	0	0	53.698	0	0	16	34710060	16	32884122	45.875	42.67	52.657
492	OAR16_35801820.1	16	46.015	0	0	41.403	0	0	53.698	0	0	16	34749029	16	32922396	45.875	42.67	52.657
493	OAR16_35827948.1	16	46.015	0	0	41.403	0	0	53.698	0	0	16	34772084	16	32945561	45.875	42.67	52.657
494	DU322052_334.1	16	46.015	0.003	0.326	41.403	0.004	0.406	53.698	0.002	0.208	16	34809590	16	32982579	45.875	42.67	52.657
495	s75940.1	16	46.341	0	0	41.809	0	0	53.906	0	0	16	35021073	16	33202427	46.164	42.871	53.147
496	OAR16_36192133.1	16	46.341	0.001	0.136	41.809	0.002	0.224	53.906	0	0	16	35099802	16	33284858	46.164	42.871	53.147
497	OAR16_36249607.1	16	46.477	0	0	42.033	0	0	53.906	0	0	16	35154026	16	33338998	46.49	43.364	53.147
498	OAR16_36267872.1	16	46.477	0	0	42.033	0	0	53.906	0	0	16	35171239	16	33356217	46.49	43.364	53.147
499	OAR16_36312299_X.1	16	46.477	0.003	0.267	42.033	0.005	0.518	53.906	0	0	NA	NA	16	33401954	46.761	43.836	53.147
500	s45149.1	16	46.744	0	0	42.551	0	0	53.906	0	0	16	35261545	16	33447141	46.831	43.895	53.147
501	OAR16_36378409.1	16	46.744	0.001	0.115	42.551	0	0	53.906	0.002	0.18	16	35285284	16	33470561	46.831	43.895	53.147
502	OAR16_36452841.1	16	46.859	0	0	42.551	0	0	54.086	0	0	16	35359455	16	33545078	46.964	43.895	53.524
503	OAR16_36498470.1	16	46.859	0	0	42.551	0	0	54.086	0	0	16	35397972	16	33584033	46.964	43.895	53.524
504	OAR16_36508382.1	16	46.859	0	0	42.551	0	0	54.086	0	0	16	35410326	16	33596117	46.964	43.895	53.524
505	OAR16_36712116.1	16	46.859	0	0	42.551	0	0	54.086	0	0	NA	NA	16	33768123	46.964	43.895	53.524
506	OAR16_36737603.1	16	46.859	0	0	42.551	0	0	54.086	0	0	16	35710476	16	33792622	46.964	43.895	53.524
507	OAR16_36743952.1	16	46.859	0	0.048	42.551	0.001	0.085	54.086	0	0	16	35716375	16	33798516	46.964	43.895	53.524
508	OAR16_36821541.1	16	46.907	0.001	0.133	42.636	0.001	0.141	54.086	0.001	0.128	16	35787220	16	33872546	46.964	43.895	53.524
509	OAR16_36833073.1	16	47.04	0	0	42.777	0	0	54.214	0	0	16	35799680	16	33885737	47.145	44.105	53.667
510	OAR16_36890689.1	16	47.04	0	0	42.777	0	0	54.214	0	0	16	35856498	16	33941127	47.145	44.105	53.667
511	s14037.1	16	47.04	0	0.039	42.777	0	0	54.214	0.001	0.084	16	35890861	16	33978330	47.145	44.105	53.667
512	OAR16_36987741.1	16	47.079	0.004	0.437	42.777	0.004	0.39	54.298	0.005	0.497	16	35947070	16	34034559	47.251	44.105	53.876
513	OAR16_37082988.1	16	47.516	0.001	0.067	43.167	0.001	0.072	54.795	0	0	16	36052805	16	34141840	47.552	44.421	54.319
514	OAR16_37197787.1	16	47.583	0	0	43.239	0	0	54.795	0	0	16	36166638	16	34256125	47.667	44.548	54.319
515	OAR16_37226202.1	16	47.583	0	0.04	43.239	0.001	0.099	54.795	0	0	16	36190451	16	34279856	47.667	44.548	54.319
516	OAR16_37419505.1	16	47.623	0.001	0.144	43.338	0.001	0.076	54.795	0.002	0.231	16	36304801	16	34392335	47.667	44.548	54.319
517	OAR16_37467394.1	16	47.767	0	0	43.414	0	0	55.026	0	0	16	36387556	16	34475296	47.667	44.548	54.319
518	OAR16_37519511.1	16	47.767	0	0	43.414	0	0	55.026	0	0	NA	NA	16	34529062	47.667	44.548	54.319
519	OAR16_37539041.1	16	47.767	0	0	43.414	0	0	55.026	0	0	16	36514529	16	34550197	47.667	44.548	54.319
520	OAR16_37614079.1	16	47.767	0	0	43.414	0	0	55.026	0	0	16	36614565	16	34625175	47.667	44.548	54.319
521	OAR16_37779529.1	16	47.767	0	0	43.414	0	0	55.026	0	0	16	36668597	16	34679175	47.667	44.548	54.319
522	OAR16_37770793_X.1	16	47.767	0.003	0.291	43.414	0.004	0.41	55.026	0.001	0.126	16	36679748	16	34690414	47.667	44.548	54.319
523	OAR16_37947866.1	16	48.058	0	0	43.8239999999999	0	0	55.152	0	0	16	36782230	16	34793125	47.868	44.782	54.42
524	OAR16_37994752.1	16	48.058	0	0	43.8239999999999	0	0	55.152	0	0	16	36830217	16	34841237	48.068	45.014	54.521
525	OAR16_38040585.1	16	48.058	0.001	0.121	43.8239999999999	0.002	0.179	55.152	0	0	16	36873584	16	34884982	48.068	45.014	54.521
526	OAR16_38072131.1	16	48.179	0.005	0.459	44.003	0.008	0.79	55.152	0.002	0.182	16	36905098	16	34916221	48.489	45.507	54.521
527	OAR16_38221926.1	16	48.638	0	0	44.7929999999999	0	0	55.334	0	0	16	37026888	16	35037917	48.922	46.504	54.521
528	s40592.1	16	48.638	0	0	44.7929999999999	0	0	55.334	0	0	16	37087472	16	35098287	48.922	46.504	54.521
529	OAR16_38312498.1	16	48.638	0.01	0.965	44.7929999999999	0.007	0.719	55.334	0.012	1.189	16	37117426	16	35128084	48.922	46.504	54.521
530	OAR16_38647302.1	16	49.603	0.001	0.131	45.512	0.002	0.236	56.523	0	0	16	37433996	16	35446370	49.511	46.73	55.736
531	OAR16_38814956.1	16	49.734	0	0	45.7479999999999	0	0	56.523	0	0	16	37697045	16	35607373	49.511	46.73	55.736
532	OAR16_38842323.1	16	49.734	0.002	0.161	45.7479999999999	0.003	0.263	56.523	0	0	16	37723013	16	35633299	49.511	46.73	55.736
533	OAR16_38988953.1	16	49.895	0	0	46.0109999999999	0	0	56.523	0	0	16	37871825	16	35781385	50.101	47.538	55.736
534	OAR16_39062204.1	16	49.895	0	0	46.0109999999999	0	0	56.523	0	0	16	37942479	16	35852290	50.101	47.538	55.736
535	s25960.1	16	49.895	0	0	46.0109999999999	0	0	56.523	0	0	16	37956343	16	35866332	50.101	47.538	55.736
536	OAR16_39143709.1	16	49.895	0	0.046	46.0109999999999	0.002	0.167	56.523	0	0	16	38020244	16	35930429	50.101	47.538	55.736
537	s48550.1	16	49.941	0.001	0.115	46.1779999999999	0	0	56.523	0.002	0.175	16	38056712	16	35966903	50.101	47.538	55.736
538	s49984.1	16	50.056	0	0	46.1779999999999	0	0	56.698	0	0	16	38117271	16	36028239	50.101	47.538	55.736
539	s57141.1	16	50.056	0.001	0.144	46.1779999999999	0	0	56.698	0.003	0.257	16	38241769	16	36152657	50.101	47.538	55.736
540	s30431.1	16	50.2	0	0	46.1779999999999	0	0	56.955	0	0	16	38303301	16	36214121	50.225	47.538	56.187
541	s21323.1	16	50.2	0	0	46.1779999999999	0	0	56.955	0	0	16	38393892	16	36277226	50.225	47.538	56.187
542	s24799.1	16	50.2	0.003	0.284	46.1779999999999	0.003	0.284	56.955	0.004	0.367	16	38440400	16	36323883	50.225	47.538	56.187
543	OAR16_39563095.1	16	50.484	0.001	0.096	46.4619999999999	0	0.042	57.322	0.001	0.128	16	38482575	16	36366128	50.58	48.1	56.187
544	s40074.1	16	50.58	0	0	46.5039999999999	0	0	57.45	0	0	16	38588871	16	36472371	50.598	48.1	56.187
545	OAR16_39780130.1	16	50.58	0	0	46.5039999999999	0	0	57.45	0	0	16	38702833	16	36586383	50.598	48.1	56.187
546	OAR16_39888776.1	16	50.58	0	0	46.5039999999999	0	0	57.45	0	0	16	38814735	16	36697783	50.598	48.1	56.187
547	OAR16_39987451.1	16	50.58	0	0	46.5039999999999	0	0	57.45	0	0	16	38913754	16	36797401	50.598	48.1	56.187
548	OAR16_40016364.1	16	50.58	0.001	0.068	46.5039999999999	0.001	0.119	57.45	0	0	16	38936764	16	36820258	50.598	48.1	56.187
549	OAR16_40138485.1	16	50.648	0	0	46.6229999999999	0	0	57.45	0	0	16	39055300	16	36938272	50.695	48.245	56.187
550	OAR16_40191916.1	16	50.648	0	0	46.6229999999999	0	0	57.45	0	0	16	39105668	16	36988703	50.695	48.245	56.187
551	s48729.1	16	50.648	0	0.038	46.6229999999999	0.001	0.069	57.45	0	0	16	39151043	16	37034665	50.695	48.245	56.187
552	OAR16_40313142.1	16	50.686	0	0	46.692	0	0	57.45	0	0	16	39222847	16	37106181	50.695	48.245	56.187
553	OAR16_40345735.1	16	50.686	0	0	46.692	0	0	57.45	0	0	16	39254789	16	37138240	50.695	48.245	56.187
554	OAR16_40426113.1	16	50.686	0	0	46.692	0	0	57.45	0	0	16	39334607	16	37217962	50.695	48.245	56.187
555	OAR16_40503533.1	16	50.686	0	0.046	46.692	0	0	57.45	0.001	0.102	16	39401602	16	37284426	50.695	48.245	56.187
556	OAR16_40589074.1	16	50.732	0	0	46.692	0	0	57.552	0	0	16	39476717	16	37359778	50.81	48.245	56.515
557	OAR16_40642902_X.1	16	50.732	0	0	46.692	0	0	57.552	0	0	16	39530344	16	37413541	50.81	48.245	56.515
558	s34284.1	16	50.732	0	0	46.692	0	0	57.552	0	0	16	39581604	16	37464470	50.81	48.245	56.515
559	OAR16_40715706_X.1	16	50.732	0	0	46.692	0	0	57.552	0	0	16	39605726	16	37488524	50.81	48.245	56.515
560	OAR16_40749182.1	16	50.732	0.001	0.072	46.692	0	0	57.552	0.002	0.173	16	39638100	16	37521227	50.81	48.245	56.515
561	OAR16_40846568_X.1	16	50.804	0	0	46.692	0	0	57.725	0	0	16	39738895	16	37622186	50.81	48.245	56.515
562	s25379.1	16	50.804	0.003	0.275	46.692	0.002	0.164	57.725	0.004	0.391	16	39767732	16	37651555	50.81	48.245	56.515
563	OAR16_41004309.1	16	51.079	0	0.05	46.856	0	0	58.116	0.001	0.114	NA	NA	16	37778009	51.095	48.245	57.188
564	OAR16_41066473.1	16	51.129	0	0	46.856	0	0	58.23	0	0	16	39952094	16	37840735	51.095	48.245	57.188
565	s08636.1	16	51.129	0	0	46.856	0	0	58.23	0	0	16	39976219	16	37864780	51.095	48.245	57.188
566	OAR16_41149711.1	16	51.129	0.004	0.409	46.856	0.005	0.517	58.23	0.003	0.309	16	40026740	16	37914945	51.095	48.245	57.188
567	OAR16_41320024.1	16	51.538	0	0	47.373	0	0	58.539	0	0	16	40199566	16	38088215	51.789	49.071	57.652
568	OAR16_41340313.1	16	51.538	0	0	47.373	0	0	58.539	0	0	16	40218160	16	38106304	51.789	49.071	57.652
569	OAR16_41371444_X.1	16	51.538	0.002	0.166	47.373	0.001	0.13	58.539	0.002	0.154	16	40230944	16	38119019	51.789	49.071	57.652
570	OAR16_41472985.1	16	51.704	0	0	47.503	0	0	58.693	0	0	16	40333183	16	38221876	51.849	49.178	57.652
571	s32951.1	16	51.704	0	0	47.503	0	0	58.693	0	0	16	40570453	16	38301584	51.905	49.271	57.652
572	s67434.1	16	51.704	0	0	47.503	0	0	58.693	0	0	16	40594331	16	38325421	51.905	49.271	57.652
573	OAR16_41617317.1	16	51.704	0	0.045	47.503	0.003	0.31	58.693	0	0	16	40635008	16	38365952	51.905	49.271	57.652
574	OAR16_41711634.1	16	51.749	0.002	0.212	47.813	0	0.013	58.693	0.002	0.181	16	40714766	16	38448143	51.934	49.271	57.797
575	OAR16_41737441.1	16	51.961	0	0	47.826	0	0	58.874	0	0	16	40740479	16	38473232	52.057	49.463	57.797
576	OAR16_41779659.1	16	51.961	0	0	47.826	0	0	58.874	0	0	16	40779902	16	38512493	52.057	49.463	57.797
577	OAR16_41804913.1	16	51.961	0	0.032	47.826	0.001	0.074	58.874	0	0	16	40806330	16	38538612	52.057	49.463	57.797
578	s67705.1	16	51.993	0	0	47.9	0	0	58.874	0	0	16	40874813	16	38606820	52.143	49.607	57.797
579	OAR16_41943180.1	16	51.993	0	0	47.9	0	0	58.874	0	0	16	40967647	16	38696505	52.143	49.607	57.797
580	OAR16_41970981.1	16	51.993	0	0	47.9	0	0	58.874	0	0	16	40993906	16	38722405	52.143	49.607	57.797
581	OAR16_42159705.1	16	51.993	0	0	47.9	0	0	58.874	0	0	16	41123332	16	38851083	52.143	49.607	57.797
582	OAR16_42172047.1	16	51.993	0	0	47.9	0	0	58.874	0	0	16	41134672	16	38862399	52.143	49.607	57.797
583	OAR16_42184944.1	16	51.993	0	0	47.9	0	0	58.874	0	0	16	41150414	16	38878086	52.143	49.607	57.797
584	s42786.1	16	51.993	0	0	47.9	0	0	58.874	0	0	16	41152742	16	38880548	52.143	49.607	57.797
585	s33178.1	16	51.993	0.001	0.073	47.9	0.001	0.061	58.874	0.001	0.091	16	41171893	16	38899653	52.143	49.607	57.797
586	OAR16_42312325.1	16	52.066	0	0.035	47.961	0	0	58.965	0.001	0.08	16	41215641	16	38943467	52.143	49.607	57.797
587	OAR16_42321024.1	16	52.101	0	0	47.961	0	0	59.045	0	0	16	41224515	16	38952447	52.201	49.607	57.901
588	s15191.1	16	52.101	0	0	47.961	0	0	59.045	0	0	16	41285220	16	39007570	52.201	49.607	57.901
589	s05273.1	16	52.101	0	0	47.961	0	0	59.045	0	0	16	41334815	16	39057236	52.201	49.607	57.901
590	OAR16_42448158.1	16	52.101	0	0	47.961	0	0	59.045	0	0	16	41356462	16	39077896	52.201	49.607	57.901
591	OAR16_42499047.1	16	52.101	0.001	0.078	47.961	0	0	59.045	0.001	0.121	16	41405865	16	39127633	52.201	49.607	57.901
592	s04132.1	16	52.179	0	0	47.961	0	0	59.166	0	0	16	41503730	16	39225407	52.201	49.607	57.901
593	OAR16_42645135.1	16	52.179	0	0	47.961	0	0	59.166	0	0	16	41539160	16	39260946	52.201	49.607	57.901
594	OAR16_42651043.1	16	52.179	0.001	0.082	47.961	0.001	0.131	59.166	0.001	0.06	16	41543774	16	39265561	52.201	49.607	57.901
595	OAR16_42806888.1	16	52.261	0.002	0.242	48.092	0.003	0.262	59.226	0.002	0.241	16	41612767	16	39334393	52.27	49.607	58.021
596	OAR16_42762101.1	16	52.503	0	0	48.354	0	0	59.467	0	0	16	41770329	16	39496401	52.405	49.775	58.143
597	OAR16_42993224.1	16	52.503	0	0.03	48.354	0	0	59.467	0.001	0.054	16	41807276	16	39533422	52.535	49.938	58.261
598	s59769.1	16	52.533	0	0	48.354	0	0	59.521	0	0	16	41883023	16	39610452	52.592	49.938	58.382
599	OAR16_43094746.1	16	52.533	0.001	0.128	48.354	0.001	0.139	59.521	0.001	0.118	16	41903274	16	39630496	52.592	49.938	58.382
600	OAR16_43190112.1	16	52.661	0	0	48.493	0	0	59.639	0	0	16	41981132	16	39708223	52.69	50.019	58.51
601	OAR16_43196533.1	16	52.661	0	0	48.493	0	0	59.639	0	0	16	41986783	16	39713867	52.69	50.019	58.51
602	OAR16_43214427.1	16	52.661	0	0.047	48.493	0.001	0.086	59.639	0	0	16	42005105	16	39732227	52.69	50.019	58.51
603	OAR16_43273053.1	16	52.708	0	0.037	48.579	0.001	0.066	59.639	0	0	16	42063306	16	39790246	52.745	50.098	58.51
604	s25064.1	16	52.745	0	0	48.645	0	0	59.639	0	0	16	42100839	16	39827580	52.791	50.162	58.51
605	s67205.1	16	52.745	0	0	48.645	0	0	59.639	0	0	16	42108698	16	39835306	52.791	50.162	58.51
606	OAR16_43363065.1	16	52.745	0	0	48.645	0	0	59.639	0	0	16	42137459	16	39864135	52.791	50.162	58.51
607	OAR16_43424248.1	16	52.745	0	0.011	48.645	0	0	59.639	0	0	16	42205206	16	39932096	52.791	50.162	58.51
608	s06837.1	16	52.756	0	0.034	48.645	0.001	0.054	59.639	0	0	16	42298022	16	40024589	52.791	50.162	58.51
609	OAR16_43715998.1	16	52.79	0	0	48.699	0	0	59.639	0	0	16	42493450	16	40219105	52.791	50.162	58.51
610	OAR16_43747463.1	16	52.79	0	0	48.699	0	0	59.639	0	0	16	42523123	16	40248940	52.791	50.162	58.51
611	OAR16_43758108.1	16	52.79	0	0	48.699	0	0	59.639	0	0	16	42532776	16	40258646	52.791	50.162	58.51
612	OAR16_43817792.1	16	52.79	0	0	48.699	0	0	59.639	0	0	16	42595164	16	40324084	52.791	50.162	58.51
613	OAR16_43833978.1	16	52.79	0.001	0.135	48.699	0.001	0.111	59.639	0.002	0.184	16	42610525	16	40339621	52.791	50.162	58.51
614	OAR16_43894833.1	16	52.925	0	0	48.81	0	0	59.823	0	0	NA	NA	16	40390788	52.887	50.326	58.51
615	OAR16_43916302.1	16	52.925	0.003	0.256	48.81	0.003	0.259	59.823	0.003	0.271	NA	NA	16	40405148	52.887	50.326	58.51
616	OAR16_44015351.1	16	53.181	0	0	49.069	0	0	60.094	0	0	16	42780792	16	40503694	53.327	50.69	59.09
617	s20727.1	16	53.181	0	0	49.069	0	0	60.094	0	0	16	42804956	16	40527757	53.327	50.69	59.09
618	OAR16_44102697.1	16	53.181	0	0	49.069	0	0	60.094	0	0	16	42859758	16	40583350	53.327	50.69	59.09
619	OAR16_44166560.1	16	53.181	0	0	49.069	0	0	60.094	0	0	16	43083233	16	40650762	53.327	50.69	59.09
620	OAR16_44226044.1	16	53.181	0.001	0.13	49.069	0.002	0.154	60.094	0.001	0.092	16	43137344	16	40705136	53.327	50.69	59.09
621	OAR16_44279608.1	16	53.311	0	0	49.223	0	0	60.186	0	0	16	43262960	16	40763285	53.327	50.69	59.09
622	OAR16_44325630.1	16	53.311	0.005	0.469	49.223	0.006	0.556	60.186	0.004	0.4	16	43297422	16	40797822	53.327	50.69	59.09
623	s23014.1	16	53.78	0.001	0.058	49.779	0	0	60.586	0.001	0.107	16	43336354	16	40837120	53.916	51.378	59.475
624	s48431.1	16	53.838	0	0	49.779	0	0	60.693	0	0	16	43387035	16	40887674	53.916	51.378	59.475
625	s43481.1	16	53.838	0	0	49.779	0	0	60.693	0	0	16	43434955	16	40936379	53.916	51.378	59.475
626	s37118.1	16	53.838	0	0	49.779	0	0	60.693	0	0	16	43535472	16	41036884	53.916	51.378	59.475
627	OAR16_44680056.1	16	53.838	0	0	49.779	0	0	60.693	0	0	16	43634289	16	41134921	53.916	51.378	59.475
628	OAR16_44759148.1	16	53.838	0	0	49.779	0	0	60.693	0	0	16	43705276	16	41206143	53.916	51.378	59.475
629	OAR16_44812720.1	16	53.838	0	0	49.779	0	0	60.693	0	0	16	43728170	16	41229069	53.916	51.378	59.475
630	s58356.1	16	53.838	0	0	49.779	0	0	60.693	0	0	16	43757243	16	41258135	53.916	51.378	59.475
631	OAR16_44884811.1	16	53.838	0.001	0.081	49.779	0.001	0.106	60.693	0	0	16	43795259	16	41295748	53.916	51.378	59.475
632	250506CS3900211600001_1041.1	16	53.919	0.001	0.137	49.885	0.001	0.097	60.693	0.002	0.201	16	43854853	16	41355381	53.996	51.463	59.475
633	s53151.1	16	54.056	0	0	49.982	0	0	60.894	0	0	16	43961893	16	41463528	54.071	51.544	59.475
634	s45551.1	16	54.056	0	0	49.982	0	0	60.894	0	0	16	43995955	16	41497759	54.071	51.544	59.475
635	s22329.1	16	54.056	0	0	49.982	0	0	60.894	0	0	16	44056205	16	41557371	54.071	51.544	59.475
636	s29682.1	16	54.056	0	0	49.982	0	0	60.894	0	0	16	44179269	16	41680378	54.071	51.544	59.475
637	s59948.1	16	54.056	0.002	0.154	49.982	0.001	0.141	60.894	0	0	16	44253928	16	41755334	54.071	51.544	59.475
638	OAR16_45398511.1	16	54.21	0.001	0.103	50.123	0.001	0.07	60.894	0.004	0.355	16	44302075	16	41803341	54.217	51.754	59.475
639	s17055.1	16	54.313	0	0	50.193	0	0	61.249	0	0	16	44353314	16	41853736	54.299	51.754	59.785
640	s27395.1	16	54.313	0	0	50.193	0	0	61.249	0	0	16	44404451	16	41904978	54.363	51.754	60.02
641	OAR16_45590568.1	16	54.313	0	0	50.193	0	0	61.249	0	0	16	44482042	16	41983615	54.363	51.754	60.02
642	OAR16_45631306.1	16	54.313	0	0	50.193	0	0	61.249	0	0	16	44519486	16	42020885	54.363	51.754	60.02
643	OAR16_45662099.1	16	54.313	0.002	0.201	50.193	0.002	0.22	61.249	0.002	0.153	16	44553124	16	42053865	54.363	51.754	60.02
644	OAR16_45764021.1	16	54.514	0	0	50.413	0	0	61.402	0	0	16	44650081	16	42151143	54.363	51.754	60.02
645	OAR16_45806632.1	16	54.514	0	0	50.413	0	0	61.402	0	0	16	44692604	16	42193620	54.363	51.754	60.02
646	OAR16_45863887.1	16	54.514	0	0	50.413	0	0	61.402	0	0	16	44737887	16	42238684	54.414	51.867	60.02
647	OAR16_45922214.1	16	54.514	0	0	50.413	0	0	61.402	0	0	16	44796125	16	42296648	54.468	51.985	60.02
648	OAR16_45960993.1	16	54.514	0.001	0.061	50.413	0.001	0.075	61.402	0.001	0.105	16	44836888	16	42336937	54.468	51.985	60.02
649	OAR16_46146282.1	16	54.575	0	0	50.488	0	0	61.507	0	0	16	45118155	16	42492765	54.468	51.985	60.02
650	s61890.1	16	54.575	0.002	0.178	50.488	0.003	0.267	61.507	0	0	16	45238509	16	42532359	54.468	51.985	60.02
651	OAR16_46251400.1	16	54.753	0	0.045	50.755	0.001	0.094	61.507	0	0	16	45303241	16	42600749	54.716	52.134	60.312
652	OAR16_46290531.1	16	54.798	0	0.039	50.849	0	0	61.507	0.001	0.072	NA	NA	16	42639280	54.786	52.277	60.312
653	OAR16_46325523.1	16	54.837	0	0	50.849	0	0	61.579	0	0	16	45373579	16	42670945	54.786	52.277	60.312
654	s47967.1	16	54.837	0	0	50.849	0	0	61.579	0	0	16	45409651	16	42706944	54.786	52.277	60.312
655	OAR16_46450104.1	16	54.837	0	0	50.849	0	0	61.579	0	0	16	45465610	16	42763057	54.786	52.277	60.312
656	OAR16_46544413.1	16	54.837	0	0	50.849	0	0	61.579	0	0	16	45513470	16	42811161	54.786	52.277	60.312
657	OAR16_46559689.1	16	54.837	0	0	50.849	0	0	61.579	0	0	16	45526739	16	42824401	54.786	52.277	60.312
658	OAR16_46789766.1	16	54.837	0.001	0.096	50.849	0.001	0.105	61.579	0.001	0.131	16	45586667	16	42884453	54.893	52.348	60.458
659	OAR16_46888883.1	16	54.933	0	0	50.954	0	0	61.71	0	0	16	45728761	16	43024910	54.893	52.348	60.458
660	OAR16_46955783.1	16	54.933	0	0	50.954	0	0	61.71	0	0	16	45798272	16	43093912	54.893	52.348	60.458
661	OAR16_46984845.1	16	54.933	0.001	0.102	50.954	0	0	61.71	0.002	0.215	16	45829070	16	43124647	54.893	52.348	60.458
662	OAR16_47088252.1	16	55.035	0	0	50.954	0	0	61.925	0	0	16	45931402	16	43222980	55.003	52.348	60.749
663	OAR16_47146922.1	16	55.035	0	0	50.954	0	0	61.925	0	0	16	45981327	16	43273047	55.003	52.348	60.749
664	OAR16_47204051.1	16	55.035	0	0	50.954	0	0	61.925	0	0	16	46048949	16	43340338	55.003	52.348	60.749
665	OAR16_47220910.1	16	55.035	0	0	50.954	0	0	61.925	0	0	16	46065113	16	43356477	55.003	52.348	60.749
666	OAR16_47351258.1	16	55.035	0.001	0.126	50.954	0.001	0.141	61.925	0.001	0.105	16	46188589	16	43480573	55.003	52.348	60.749
667	OAR16_47597981.1	16	55.161	0.005	0.459	51.095	0.005	0.5	62.03	0.004	0.384	16	46364890	16	43646983	55.003	52.348	60.749
668	OAR16_47656446.1	16	55.62	0	0	51.595	0	0	62.414	0	0	16	46426546	16	43708329	55.639	53.185	61.056
669	OAR16_47697777.1	16	55.62	0	0	51.595	0	0	62.414	0	0	16	46463923	16	43745925	55.639	53.185	61.056
670	OAR16_47932818.1	16	55.62	0.001	0.072	51.595	0.001	0.118	62.414	0	0	16	47104011	16	43992109	55.846	53.341	61.368
671	OAR16_47980776.1	16	55.692	0	0	51.713	0	0	62.414	0	0	16	47146242	16	44034414	55.846	53.341	61.368
672	s29275.1	16	55.692	0	0	51.713	0	0	62.414	0	0	16	47211364	16	44099474	55.846	53.341	61.368
673	OAR16_48105833.1	16	55.692	0	0	51.713	0	0	62.414	0	0	16	47257090	16	44145304	55.846	53.341	61.368
674	OAR16_48150525.1	16	55.692	0	0	51.713	0	0	62.414	0	0	16	47297942	16	44187150	55.846	53.341	61.368
675	s17664.1	16	55.692	0.001	0.063	51.713	0	0	62.414	0.001	0.102	16	47325940	16	44214840	55.846	53.341	61.368
676	OAR16_48258378.1	16	55.755	0	0	51.713	0	0	62.516	0	0	16	47406882	16	44300442	55.846	53.341	61.368
677	OAR16_48301601.1	16	55.755	0	0	51.713	0	0	62.516	0	0	16	47473986	16	44342461	55.846	53.341	61.368
678	OAR16_48313493.1	16	55.755	0.001	0.094	51.713	0.002	0.192	62.516	0	0	16	47518446	16	44354865	55.846	53.341	61.368
679	OAR16_48362074.1	16	55.849	0.001	0.071	51.905	0	0	62.516	0.002	0.172	16	47579424	16	44414891	55.846	53.341	61.368
680	OAR16_48400221_X.1	16	55.92	0	0	51.905	0	0	62.688	0	0	16	47623021	16	44458369	55.846	53.341	61.368
681	OAR16_48444618.1	16	55.92	0	0	51.905	0	0	62.688	0	0	16	47666047	16	44501487	55.846	53.341	61.368
682	OAR16_48453032_X.1	16	55.92	0.001	0.084	51.905	0.001	0.108	62.688	0.001	0.064	16	47672085	16	44507527	55.846	53.341	61.368
683	OAR16_48529126.1	16	56.004	0.001	0.084	52.013	0.001	0.109	62.752	0.001	0.064	16	47737561	16	44572270	56.006	53.458	61.605
684	s73392.1	16	56.088	0	0	52.122	0	0	62.816	0	0	16	47817347	16	44649406	56.17	53.578	61.849
685	OAR16_48633427.1	16	56.088	0	0	52.122	0	0	62.816	0	0	16	47847920	16	44679745	56.17	53.578	61.849
686	OAR16_48703340.1	16	56.088	0	0.047	52.122	0	0	62.816	0.001	0.09	16	47956952	16	44746250	56.17	53.578	61.849
687	OAR16_48760523.1	16	56.135	0	0	52.122	0	0	62.906	0	0	16	48021718	16	44784202	56.17	53.578	61.849
688	OAR16_48866451.1	16	56.135	0	0	52.122	0	0	62.906	0	0	16	48170124	16	44908520	56.17	53.578	61.849
689	OAR16_48888918.1	16	56.135	0	0	52.122	0	0	62.906	0	0	16	48196148	16	44934371	56.17	53.578	61.849
690	OAR16_49003509.1	16	56.135	0	0	52.122	0	0	62.906	0	0	16	48306251	16	45044422	56.17	53.578	61.849
691	OAR16_49094655.1	16	56.135	0.002	0.245	52.122	0.003	0.263	62.906	0.002	0.208	16	48384098	16	45123144	56.17	53.578	61.849
692	OAR16_49622059.1	16	56.38	0	0	52.385	0	0	63.114	0	0	16	48661818	16	45353856	56.358	53.578	62.093
693	OAR16_49670092.1	16	56.38	0	0	52.385	0	0	63.114	0	0	16	48765266	16	45449574	56.358	53.578	62.093
694	OAR16_49711330.1	16	56.38	0	0	52.385	0	0	63.114	0	0	16	48811219	16	45495443	56.544	54.015	62.093
695	OAR16_49763123.1	16	56.38	0	0	52.385	0	0	63.114	0	0	16	48862391	16	45538817	56.544	54.015	62.093
696	OAR16_49793889.1	16	56.38	0	0	52.385	0	0	63.114	0	0	16	48898783	16	45574786	56.585	54.081	62.093
697	s03872.1	16	56.38	0	0	52.385	0	0	63.114	0	0	16	48935346	16	45611012	56.63	54.155	62.093
698	OAR16_49886669.1	16	56.38	0.001	0.086	52.385	0.001	0.124	63.114	0	0	16	48987802	16	45663897	56.674	54.227	62.093
699	OAR16_49926380.1	16	56.466	0	0	52.509	0	0	63.114	0	0	16	49022253	16	45698202	56.674	54.227	62.093
700	OAR16_49974943.1	16	56.466	0.002	0.177	52.509	0.002	0.221	63.114	0.002	0.186	16	49082589	16	45758412	56.674	54.227	62.093
701	s05750.1	16	56.643	0	0	52.73	0	0	63.3	0	0	16	49135667	16	45811094	56.756	54.359	62.093
702	s66605.1	16	56.643	0	0	52.73	0	0	63.3	0	0	16	49207605	16	45882078	56.773	54.359	62.126
703	OAR16_50183420.1	16	56.643	0	0	52.73	0	0	63.3	0	0	16	49284081	16	45961427	56.79	54.359	62.16
704	OAR16_50214709.1	16	56.643	0.001	0.058	52.73	0	0	63.3	0.002	0.168	NA	NA	16	45992215	56.807	54.359	62.194
705	OAR16_50235560.1	16	56.701	0	0	52.73	0	0	63.468	0	0	16	49333338	16	46011155	56.821	54.359	62.222
706	s60314.1	16	56.701	0	0	52.73	0	0	63.468	0	0	16	49380448	16	46057863	56.821	54.359	62.222
707	OAR16_50298386.1	16	56.701	0	0	52.73	0	0	63.468	0	0	16	49395177	16	46072597	56.821	54.359	62.222
708	DU275992_382.1	16	56.701	0	0	52.73	0	0	63.468	0	0	NA	NA	16	46098243	56.821	54.359	62.222
709	s24992.1	16	56.701	0.001	0.123	52.73	0.002	0.155	63.468	0	0	16	49471083	16	46145788	56.821	54.359	62.222
710	OAR16_50565808.1	16	56.824	0	0	52.885	0	0	63.468	0	0	16	49613770	16	46287228	56.945	54.542	62.222
711	OAR16_50635783.1	16	56.824	0	0	52.885	0	0	63.468	0	0	16	49930626	16	46355420	56.945	54.542	62.222
712	s58708.1	16	56.824	0.004	0.426	52.885	0.006	0.596	63.468	0	0	16	50022089	16	46452686	56.945	54.542	62.222
713	OAR16_50765168.1	16	57.25	0.001	0.14	53.481	0.002	0.184	63.468	0.003	0.273	16	50059387	16	46489946	57.444	55.261	62.357
714	OAR16_50897399.1	16	57.39	0	0	53.665	0	0	63.741	0	0	16	50190741	16	46625066	57.608	55.539	62.357
715	OAR16_50979998.1	16	57.39	0	0	53.665	0	0	63.741	0	0	16	50271167	16	46708448	57.608	55.539	62.357
716	OAR16_51020636.1	16	57.39	0	0	53.665	0	0	63.741	0	0	16	50317262	16	46753849	57.608	55.539	62.357
717	OAR16_51057548.1	16	57.39	0.001	0.128	53.665	0.002	0.199	63.741	0.001	0.094	16	50353853	16	46790392	57.608	55.539	62.357
718	OAR16_51134755.1	16	57.518	0.001	0.08	53.864	0	0	63.835	0.001	0.102	16	50450798	16	46887875	57.675	55.651	62.357
719	OAR16_51194558.1	16	57.598	0	0	53.864	0	0	63.937	0	0	16	50519425	16	46955536	57.675	55.651	62.357
720	OAR16_51246531.1	16	57.598	0	0	53.864	0	0	63.937	0	0	16	50566023	16	47002471	57.675	55.651	62.357
721	OAR16_51292717.1	16	57.598	0	0	53.864	0	0	63.937	0	0	16	50602876	16	47038828	57.675	55.651	62.357
722	OAR16_51314112.1	16	57.598	0.001	0.099	53.864	0.001	0.146	63.937	0.001	0.091	16	50625539	16	47061577	57.675	55.651	62.357
723	OAR16_51422323.1	16	57.697	0.001	0.066	54.01	0.001	0.071	64.028	0.001	0.061	16	50807859	16	47245495	57.783	55.733	62.486
724	OAR16_51483488.1	16	57.763	0	0	54.081	0	0	64.089	0	0	16	50879037	16	47311748	57.89	55.812	62.612
725	OAR16_51559181.1	16	57.763	0.004	0.354	54.081	0.004	0.373	64.089	0.004	0.442	16	50950031	16	47383354	57.89	55.812	62.612
726	OAR16_51697426.1	16	58.117	0	0	54.454	0	0	64.531	0	0	16	51090936	16	47524384	57.89	55.812	62.612
727	OAR16_51897528.1	16	58.117	0.001	0.098	54.454	0	0	64.531	0.002	0.186	16	51265243	16	47699158	57.89	55.812	62.612
728	OAR16_51977009.1	16	58.215	0	0.018	54.454	0	0	64.717	0	0.035	16	51330542	16	47764553	57.89	55.812	62.612
729	OAR16_51992311.1	16	58.233	0	0	54.454	0	0	64.752	0	0	16	51351607	16	47785437	57.89	55.812	62.612
730	OAR16_52082065.1	16	58.233	0	0	54.454	0	0	64.752	0	0	16	51433323	16	47864819	57.89	55.812	62.612
731	OAR16_52089645.1	16	58.233	0	0	54.454	0	0	64.752	0	0	16	51440336	16	47871748	57.89	55.812	62.612
732	OAR16_52232126.1	16	58.233	0	0	54.454	0	0	64.752	0	0	16	51544077	16	47972838	57.89	55.812	62.612
733	OAR16_52272103.1	16	58.233	0.001	0.126	54.454	0.002	0.172	64.752	0	0	16	51584124	16	48013150	57.89	55.812	62.612
734	OAR16_52300480.1	16	58.359	0.001	0.118	54.6259999999999	0.002	0.158	64.752	0	0	16	51615323	16	48044300	58.16	56.096	62.612
735	OAR16_52323728.1	16	58.477	0	0	54.7839999999999	0	0	64.752	0	0	16	51641409	16	48069203	58.16	56.096	62.612
736	OAR16_52348833.1	16	58.477	0	0	54.7839999999999	0	0	64.752	0	0	16	51672811	16	48099002	58.16	56.096	62.612
737	OAR16_52407489.1	16	58.477	0.001	0.067	54.7839999999999	0.001	0.079	64.752	0.001	0.083	16	51752092	16	48178273	58.212	56.139	62.755
738	OAR16_52472919.1	16	58.544	0.001	0.067	54.8629999999999	0.001	0.079	64.835	0.001	0.082	16	51830046	16	48256999	58.273	56.192	62.929
739	OAR16_52587112.1	16	58.611	0.001	0.069	54.942	0.001	0.081	64.917	0.001	0.084	NA	NA	16	48362128	58.333	56.245	63.103
740	OAR16_52628913.1	16	58.68	0	0	55.023	0	0	65.001	0	0	NA	NA	16	48407318	58.396	56.301	63.286
741	OAR16_52736809.1	16	58.68	0.004	0.438	55.023	0.005	0.524	65.001	0.002	0.249	16	52482733	16	48523137	58.396	56.301	63.286
742	OAR16_53047320.1	16	59.118	0	0	55.547	0	0	65.25	0	0	16	52806184	16	48848195	59.008	56.852	63.96
743	OAR16_53089774_X.1	16	59.118	0.002	0.161	55.547	0.002	0.226	65.25	0	0	16	52857725	16	48899276	59.119	57.004	63.96
744	OAR16_53187386.1	16	59.279	0	0	55.773	0	0	65.25	0	0	16	52949377	16	48990500	59.213	57.128	63.96
745	OAR16_53203108.1	16	59.279	0.001	0.09	55.773	0.001	0.074	65.25	0.001	0.106	16	52966736	16	49007700	59.213	57.128	63.96
746	OAR16_53221610_X.1	16	59.369	0	0	55.847	0	0	65.356	0	0	16	52983533	16	49024341	59.366	57.255	64.16
747	OAR16_53290101.1	16	59.369	0	0	55.847	0	0	65.356	0	0	16	53048932	16	49093279	59.366	57.255	64.16
748	OAR16_53336843.1	16	59.369	0	0	55.847	0	0	65.356	0	0	16	53100995	16	49143831	59.366	57.255	64.16
749	OAR16_53385693.1	16	59.369	0	0	55.847	0	0	65.356	0	0	16	53160656	16	49202552	59.366	57.255	64.16
750	OAR16_53402353.1	16	59.369	0.001	0.09	55.847	0	0.045	65.356	0.002	0.202	16	53177249	16	49219329	59.366	57.255	64.16
751	OAR16_53803957.1	16	59.459	0	0	55.892	0	0	65.558	0	0	16	53512177	16	49554749	59.366	57.255	64.16
752	OAR16_53844475.1	16	59.459	0	0	55.892	0	0	65.558	0	0	16	53542562	16	49585602	59.366	57.255	64.16
753	OAR16_53929465.1	16	59.459	0	0	55.892	0	0	65.558	0	0	NA	NA	16	49651677	59.432	57.358	64.16
754	OAR16_53970846_X.1	16	59.459	0.005	0.451	55.892	0.005	0.504	65.558	0.003	0.279	16	53649162	16	49684342	59.432	57.358	64.16
755	OAR16_54446295.1	16	59.91	0.001	0.132	56.396	0.003	0.253	65.837	0	0	16	54022484	16	49947010	60.017	57.884	64.765
756	OAR16_54509132.1	16	60.042	0	0	56.649	0	0	65.837	0	0	16	54076330	16	50000884	60.017	57.884	64.765
757	OAR16_54540482.1	16	60.042	0	0	56.649	0	0	65.837	0	0	16	54084387	16	50008827	60.017	57.884	64.765
758	OAR16_54548738.1	16	60.042	0	0	56.649	0	0	65.837	0	0	16	54093069	16	50017474	60.017	57.884	64.765
759	OAR16_54625248.1	16	60.042	0	0	56.649	0	0	65.837	0	0	NA	NA	16	50129471	60.367	58.456	64.765
760	OAR16_54658599.1	16	60.042	0	0	56.649	0	0	65.837	0	0	16	54408125	16	50178179	60.367	58.456	64.765
761	OAR16_54682690.1	16	60.042	0.003	0.319	56.649	0.003	0.313	65.837	0.003	0.304	16	54431664	16	50201885	60.367	58.456	64.765
762	s46835.1	16	60.361	0	0	56.962	0	0	66.141	0	0	NA	NA	16	50329856	60.367	58.456	64.765
763	OAR16_54844169.1	16	60.361	0.001	0.12	56.962	0.003	0.259	66.141	0	0	16	54663243	16	50371545	60.367	58.456	64.765
764	OAR16_54891369.1	16	60.481	0.001	0.101	57.221	0	0	66.141	0.001	0.116	16	54714986	16	50423188	60.579	58.777	64.765
765	OAR16_54955647.1	16	60.582	0	0.035	57.221	0.001	0.127	66.257	0	0	16	54805112	16	50483134	60.579	58.777	64.765
766	OAR16_55005404.1	16	60.617	0	0	57.348	0	0	66.257	0	0	NA	NA	16	50497537	60.579	58.777	64.765
767	OAR16_55041078.1	16	60.617	0.001	0.057	57.348	0	0	66.257	0.001	0.083	16	54928851	16	50540908	60.579	58.777	64.765
768	OAR16_55119339.1	16	60.674	0	0	57.348	0	0	66.34	0	0	16	55010181	16	50619015	60.579	58.777	64.765
769	OAR16_55150729.1	16	60.674	0	0	57.348	0	0	66.34	0	0	16	55042818	16	50651692	60.579	58.777	64.765
770	OAR16_55230534.1	16	60.674	0	0	57.348	0	0	66.34	0	0	16	55203403	16	50725124	60.579	58.777	64.765
771	OAR16_55255370.1	16	60.674	0	0	57.348	0	0	66.34	0	0	16	55224719	16	50746672	60.579	58.777	64.765
772	OAR16_55353251.1	16	60.674	0	0	57.348	0	0	66.34	0	0	16	55429380	16	50841984	60.579	58.777	64.765
773	OAR16_55384039.1	16	60.674	0.002	0.21	57.348	0.003	0.276	66.34	0.001	0.122	16	55458557	16	50871417	60.579	58.777	64.765
774	OAR16_55541552.1	16	60.884	0.001	0.076	57.624	0	0	66.462	0.002	0.188	16	55619379	16	51038760	60.889	59.042	65.059
775	s41697.1	16	60.96	0.001	0.076	57.624	0.001	0.143	66.65	0	0	16	55707466	16	51112982	60.889	59.042	65.059
776	OAR16_55700420.1	16	61.036	0.002	0.156	57.767	0	0	66.65	0.004	0.42	16	55787409	16	51190390	60.889	59.042	65.059
777	OAR16_55908708.1	16	61.192	0	0	57.767	0	0	67.07	0	0	16	55954683	16	51356539	61.012	59.042	65.51
778	s19510.1	16	61.192	0	0	57.767	0	0	67.07	0	0	16	56003253	16	51405133	61.012	59.042	65.51
779	OAR16_55994805_X.1	16	61.192	0	0	57.767	0	0	67.07	0	0	16	56037111	16	51439557	61.012	59.042	65.51
780	OAR16_56050637.1	16	61.192	0	0	57.767	0	0	67.07	0	0	16	56099564	16	51502152	61.012	59.042	65.51
781	OAR16_56115650.1	16	61.192	0	0	57.767	0	0	67.07	0	0	16	56156508	16	51558895	61.012	59.042	65.51
782	OAR16_56144961.1	16	61.192	0	0	57.767	0	0	67.07	0	0	16	56194536	16	51594451	61.012	59.042	65.51
783	DU240909_563.1	16	61.192	0	0	57.767	0	0	67.07	0	0	16	56243972	16	51644657	61.012	59.042	65.51
784	OAR16_56257102.1	16	61.192	0	0	57.767	0	0	67.07	0	0	16	56313226	16	51710623	61.012	59.042	65.51
785	OAR16_56273653.1	16	61.192	0	0.038	57.767	0	0	67.07	0.001	0.102	16	56329469	16	51726504	61.012	59.042	65.51
786	OAR16_56333179.1	16	61.23	0	0	57.767	0	0	67.172	0	0	16	56387267	16	51784151	61.012	59.042	65.51
787	OAR16_56487742_X.1	16	61.23	0.003	0.316	57.767	0.003	0.318	67.172	0.004	0.429	16	56536560	16	51930925	61.012	59.042	65.51
788	OAR16_56884735.1	16	61.546	0	0	58.085	0	0	67.601	0	0	16	56902571	16	52300066	61.24	59.21	65.818
789	OAR16_56933688.1	16	61.546	0	0	58.085	0	0	67.601	0	0	16	56957553	16	52351889	61.24	59.21	65.818
790	OAR16_56955171.1	16	61.546	0	0	58.085	0	0	67.601	0	0	16	56978340	16	52372819	61.24	59.21	65.818
791	OAR16_56997564.1	16	61.546	0	0	58.085	0	0	67.601	0	0	16	57016165	16	52410626	61.24	59.21	65.818
792	OAR16_57008890.1	16	61.546	0	0	58.085	0	0	67.601	0	0	16	57034374	16	52425535	61.24	59.21	65.818
793	OAR16_57135632.1	16	61.546	0.001	0.088	58.085	0.001	0.114	67.601	0	0	NA	NA	16	52511719	61.24	59.21	65.818
794	OAR16_57164684.1	16	61.634	0	0	58.199	0	0	67.601	0	0	16	57151978	16	52543344	61.468	59.379	66.124
795	OAR16_57298020.1	16	61.634	0	0	58.199	0	0	67.601	0	0	16	57466310	16	52605802	61.468	59.379	66.124
796	OAR16_57335133.1	16	61.634	0	0	58.199	0	0	67.601	0	0	16	57505355	16	52644633	61.468	59.379	66.124
797	OAR16_57382961.1	16	61.634	0	0	58.199	0	0	67.601	0	0	16	57545312	16	52688043	61.468	59.379	66.124
798	OAR16_57441234.1	16	61.634	0	0	58.199	0	0	67.601	0	0	16	57602015	16	52744819	61.468	59.379	66.124
799	OAR16_57577935.1	16	61.634	0	0	58.199	0	0	67.601	0	0	16	57831565	16	52870700	61.468	59.379	66.124
800	OAR16_57621794.1	16	61.634	0	0	58.199	0	0	67.601	0	0	16	57880974	16	52919523	61.468	59.379	66.124
801	OAR16_57632871.1	16	61.634	0	0	58.199	0	0	67.601	0	0	16	57894080	16	52932492	61.468	59.379	66.124
802	OAR16_57714610.1	16	61.634	0.005	0.539	58.199	0.007	0.662	67.601	0.002	0.248	16	57968641	16	53007204	61.656	59.635	66.124
803	OAR16_57770340.1	16	62.173	0	0	58.861	0	0	67.849	0	0	16	58020035	16	53058133	61.988	60.138	66.124
804	OAR16_57803053.1	16	62.173	0.001	0.075	58.861	0.001	0.098	67.849	0	0	16	58052708	16	53091017	61.988	60.138	66.124
805	OAR16_57881990.1	16	62.248	0.001	0.108	58.959	0.001	0.124	67.849	0	0	16	58139079	16	53180588	61.988	60.138	66.124
806	OAR16_58028329.1	16	62.356	0.006	0.648	59.083	0.005	0.472	67.849	0.01	1.049	16	58179472	16	53220822	61.988	60.138	66.124
807	OAR16_58262389.1	16	63.004	0.001	0.065	59.555	0.001	0.095	68.898	0	0	16	58458061	16	53439521	62.544	60.691	66.599
808	OAR16_58290641.1	16	63.069	0	0	59.65	0	0	68.898	0	0	16	58489893	16	53474902	62.544	60.691	66.599
809	OAR16_58302279.1	16	63.069	0	0	59.65	0	0	68.898	0	0	16	58501837	16	53486841	62.544	60.691	66.599
810	OAR16_58420556.1	16	63.069	0	0	59.65	0	0	68.898	0	0	16	58573295	16	53558733	62.544	60.691	66.599
811	OAR16_58466649.1	16	63.069	0	0	59.65	0	0	68.898	0	0	16	58620472	16	53605810	62.544	60.691	66.599
812	OAR16_58482838.1	16	63.069	0.001	0.129	59.65	0.002	0.18	68.898	0	0	16	58636410	16	53621893	62.544	60.691	66.599
813	OAR16_58725248_X.1	16	63.198	0.001	0.064	59.83	0	0	68.898	0.002	0.227	16	59192326	16	53872693	62.544	60.691	66.599
814	OAR16_58778606.1	16	63.262	0.001	0.059	59.83	0	0	69.125	0.002	0.204	16	59229353	16	53909327	62.606	60.691	66.84
815	OAR16_58824850.1	16	63.321	0	0.013	59.83	0	0.018	69.329	0	0	16	59275490	16	53952812	62.663	60.691	67.053
816	OAR16_58844023.1	16	63.334	0	0.014	59.848	0	0.02	69.329	0	0	NA	NA	16	53971886	62.663	60.691	67.053
817	OAR16_58927082.1	16	63.348	0	0.013	59.868	0	0.018	69.329	0	0	16	59375760	16	54052490	62.663	60.691	67.053
818	OAR16_58965673.1	16	63.361	0	0.013	59.886	0	0.018	69.329	0	0	16	59415224	16	54092131	62.663	60.691	67.053
819	OAR16_59036986.1	16	63.374	0	0.013	59.904	0	0.018	69.329	0	0	16	59486073	16	54162407	62.663	60.691	67.053
820	OAR16_59231973.1	16	63.387	0	0.014	59.922	0	0.02	69.329	0	0	16	59640999	16	54320629	62.663	60.691	67.053
821	OAR16_59313900.1	16	63.401	0	0.014	59.942	0	0.019	69.329	0	0	16	59728433	16	54411278	62.663	60.691	67.053
822	OAR16_59388986.1	16	63.415	0	0.014	59.961	0	0.02	69.329	0	0	16	59801477	16	54486204	62.663	60.691	67.053
823	OAR16_59540686.1	16	63.429	0	0.014	59.981	0	0.019	69.329	0	0	16	59966615	16	54648558	62.663	60.691	67.053
824	OAR16_59571521.1	16	63.443	0	0	60	0	0	69.329	0	0	16	60000659	16	54682504	62.663	60.691	67.053
825	OAR16_59655935.1	16	63.443	0.005	0.545	60	0.003	0.313	69.329	0.01	0.961	16	60081043	16	54763444	62.663	60.691	67.053
826	OAR16_59809959.1	16	63.988	0	0	60.313	0	0	70.29	0	0	16	60243548	16	54922582	64.695	62.344	70.148
827	OAR16_59860036.1	16	63.988	0	0	60.313	0	0	70.29	0	0	16	60285542	16	54964779	64.695	62.344	70.148
828	OAR16_59896777.1	16	63.988	0.001	0.126	60.313	0.001	0.105	70.29	0.003	0.288	16	60322416	16	55002884	64.695	62.344	70.148
829	OAR16_60075688.1	16	64.114	0.001	0.09	60.418	0.001	0.079	70.578	0	0	16	60439395	16	55119986	64.784	62.456	70.148
830	OAR16_60170415.1	16	64.204	0	0	60.497	0	0	70.578	0	0	16	60488651	16	55169033	64.873	62.567	70.148
831	OAR16_60178570.1	16	64.204	0	0	60.497	0	0	70.578	0	0	16	60496728	16	55177129	64.873	62.567	70.148
832	s28747.1	16	64.204	0.005	0.537	60.497	0.005	0.475	70.578	0.007	0.728	16	60545172	16	55225594	64.873	62.567	70.148
833	OAR16_60244426.1	16	64.741	0	0	60.972	0	0	71.306	0	0	16	60555640	16	55236066	65.307	63.062	70.148
834	OAR16_60285005.1	16	64.741	0	0	60.972	0	0	71.306	0	0	16	60598069	16	55277463	65.307	63.062	70.148
835	OAR16_60320592.1	16	64.741	0	0	60.972	0	0	71.306	0	0	16	60630568	16	55309975	65.307	63.062	70.148
836	OAR16_60352698.1	16	64.741	0	0	60.972	0	0	71.306	0	0	16	60673494	16	55352558	65.307	63.062	70.148
837	OAR16_60505137.1	16	64.741	0	0	60.972	0	0	71.306	0	0	16	60786697	16	55465568	65.307	63.062	70.148
838	OAR16_60536832.1	16	64.741	0.001	0.097	60.972	0.001	0.141	71.306	0	0	16	60808901	16	55488398	65.307	63.062	70.148
839	OAR16_60593915.1	16	64.838	0	0	61.113	0	0	71.306	0	0	16	60872614	16	55551898	65.472	63.273	70.148
840	OAR16_60658467.1	16	64.838	0.007	0.672	61.113	0.009	0.871	71.306	0	0	16	60924368	16	55603528	65.472	63.273	70.148
841	OAR16_61003181.1	16	65.51	0.002	0.202	61.984	0.002	0.226	71.306	0.003	0.335	16	61175746	16	55853415	65.947	63.68	71.068
842	s19774.1	16	65.712	0	0	62.21	0	0	71.641	0	0	16	61223543	16	55901597	65.947	63.68	71.068
843	OAR16_61086817.1	16	65.712	0	0	62.21	0	0	71.641	0	0	16	61256431	16	55933957	65.947	63.68	71.068
844	OAR16_61114298.1	16	65.712	0.003	0.252	62.21	0.001	0.118	71.641	0.005	0.465	16	61282722	16	55960172	65.947	63.68	71.068
845	OAR16_61189647.1	16	65.964	0	0	62.328	0	0	72.106	0	0	16	61358136	16	56034887	66.31	63.847	71.844
846	OAR16_61237089.1	16	65.964	0	0	62.328	0	0	72.106	0	0	16	61398933	16	56075532	66.31	63.847	71.844
847	OAR16_61248510.1	16	65.964	0.002	0.153	62.328	0.001	0.097	72.106	0.004	0.414	16	61411404	16	56087987	66.31	63.847	71.844
848	s09330.1	16	66.117	0	0	62.425	0	0	72.52	0	0	16	61467491	16	56144068	66.31	63.847	71.844
849	s33041.1	16	66.117	0	0	62.425	0	0	72.52	0	0	16	61501101	16	56177654	66.31	63.847	71.844
850	OAR16_61368507.1	16	66.117	0	0	62.425	0	0	72.52	0	0	16	61530839	16	56207798	66.31	63.847	71.844
851	OAR16_61427430_X.1	16	66.117	0	0	62.425	0	0	72.52	0	0	16	61577927	16	56254960	66.31	63.847	71.844
852	s16337.1	16	66.117	0.002	0.217	62.425	0.002	0.229	72.52	0	0	16	61629286	16	56306609	66.419	63.984	71.844
853	OAR16_61515304.1	16	66.334	0	0	62.654	0	0	72.52	0	0	16	61656546	16	56333816	66.524	64.118	71.844
854	OAR16_61553546.1	16	66.334	0.002	0.177	62.654	0.006	0.588	72.52	0	0	16	61693504	16	56370828	66.572	64.118	71.844
855	s36879.1	16	66.511	0.004	0.41	63.242	0	0	72.52	0.007	0.652	16	61781996	16	56455419	66.812	64.356	72.359
856	s69802.1	16	66.921	0.004	0.363	63.242	0.003	0.301	73.172	0.004	0.372	16	61904168	16	56577830	66.812	64.356	72.359
857	OAR16_61870715.1	16	67.284	0	0	63.543	0	0	73.544	0	0	16	61935567	16	56609079	67.047	64.599	72.533
858	OAR16_61906879.1	16	67.284	0	0	63.543	0	0	73.544	0	0	16	61973399	16	56646949	67.047	64.599	72.533
859	OAR16_61967916.1	16	67.284	0.001	0.094	63.543	0	0	73.544	0.004	0.402	16	62038601	16	56712461	67.047	64.599	72.533
860	OAR16_62044074.1	16	67.378	0.009	0.861	63.543	0.009	0.9	73.946	0.008	0.795	16	62122258	16	56798304	67.439	64.739	73.368
861	OAR16_62246248.1	16	68.239	0	0.039	64.443	0.001	0.071	74.741	0	0	16	62320076	16	56996796	68.388	65.837	74.204
862	s35309.1	16	68.278	0.001	0.085	64.514	0.001	0.136	74.741	0	0	16	62363210	16	57039629	68.607	66.045	74.204
863	s50768.1	16	68.363	0.001	0.062	64.65	0.001	0.118	74.741	0	0	16	62417739	16	57094224	68.607	66.045	74.204
864	s59019.1	16	68.425	0.002	0.202	64.768	0.002	0.153	74.741	0.002	0.24	16	62531615	16	57208189	68.607	66.045	74.204
865	s56867.1	16	68.627	0.002	0.198	64.921	0.001	0.148	74.981	0.002	0.235	16	62623157	16	57300003	68.791	66.311	74.204
866	OAR16_62632232.1	16	68.825	0	0	65.069	0	0	75.216	0	0	16	62693086	16	57369573	68.971	66.568	74.204
867	s17900.1	16	68.825	0	0	65.069	0	0	75.216	0	0	16	62799182	16	57468173	68.971	66.568	74.204
868	s07759.1	16	68.825	0	0	65.069	0	0	75.216	0	0	16	62814317	16	57483106	68.971	66.568	74.204
869	OAR16_62773812.1	16	68.825	0.001	0.092	65.069	0.001	0.125	75.216	0	0	16	62835754	16	57504526	68.971	66.568	74.204
870	OAR16_62845154.1	16	68.917	0.002	0.186	65.194	0.002	0.187	75.216	0.003	0.257	16	62890123	16	57559016	68.971	66.568	74.204
871	OAR16_62901509.1	16	69.103	0	0	65.381	0	0	75.473	0	0	16	62948323	16	57614900	69.302	66.864	74.698
872	OAR16_62937471.1	16	69.103	0	0	65.381	0	0	75.473	0	0	16	62981256	16	57647364	69.302	66.864	74.698
873	OAR16_62965813.1	16	69.103	0	0	65.381	0	0	75.473	0	0	16	63003489	16	57669499	69.302	66.864	74.698
874	OAR16_63041189.1	16	69.103	0	0	65.381	0	0	75.473	0	0	16	63071229	16	57737703	69.302	66.864	74.698
875	OAR16_63193253.1	16	69.103	0	0	65.381	0	0	75.473	0	0	16	63353358	16	57883464	69.302	66.864	74.698
876	OAR16_63224819.1	16	69.103	0	0	65.381	0	0	75.473	0	0	16	63389859	16	57920121	69.302	66.864	74.698
877	OAR16_63260453_X.1	16	69.103	0.002	0.207	65.381	0.002	0.237	75.473	0.001	0.056	16	63425081	16	57955217	69.302	66.864	74.698
878	s66935.1	16	69.31	0	0	65.618	0	0	75.529	0	0	16	63603447	16	58136188	69.443	67.057	74.698
879	OAR16_63465429.1	16	69.31	0	0	65.618	0	0	75.529	0	0	16	63640846	16	58173416	69.472	67.073	74.698
880	OAR16_63522482.1	16	69.31	0.001	0.088	65.618	0	0	75.529	0.003	0.277	16	63698102	16	58230415	69.508	67.094	74.698
881	OAR16_63555763.1	16	69.398	0	0	65.618	0	0	75.806	0	0	16	63730521	16	58262777	69.602	67.094	75.15
882	OAR16_63635170.1	16	69.398	0	0	65.618	0	0	75.806	0	0	16	63808310	16	58341053	69.602	67.094	75.15
883	OAR16_63666697.1	16	69.398	0	0.029	65.618	0.001	0.089	75.806	0	0	16	63841582	16	58375181	69.602	67.094	75.15
884	OAR16_63721916.1	16	69.427	0.003	0.269	65.707	0.003	0.349	75.806	0.001	0.06	16	63893913	16	58427674	69.602	67.094	75.15
885	OAR16_63823647.1	16	69.696	0	0	66.056	0	0	75.866	0	0	16	63995090	16	58528475	69.602	67.094	75.15
886	s40224.1	16	69.696	0	0	66.056	0	0	75.866	0	0	16	64009172	16	58542692	69.602	67.094	75.15
887	s53476.1	16	69.696	0	0.047	66.056	0	0	75.866	0.002	0.156	16	64030236	16	58563682	69.602	67.094	75.15
888	s57398.1	16	69.743	0	0.048	66.056	0	0	76.022	0.002	0.159	16	64092168	16	58625739	69.65	67.181	75.15
889	OAR16_63959301.1	16	69.791	0	0	66.056	0	0	76.181	0	0	16	64129470	16	58663256	69.7	67.269	75.15
890	s64100.1	16	69.791	0	0	66.056	0	0	76.181	0	0	16	64173540	16	58713189	69.7	67.269	75.15
891	s09899.1	16	69.791	0.008	0.76	66.056	0.007	0.71	76.181	0.008	0.797	16	64186338	16	58726043	69.7	67.269	75.15
892	s08480.1	16	70.551	0	0	66.7659999999999	0	0	76.978	0	0	16	64237448	16	58781908	69.7	67.269	75.15
893	OAR16_64218331.1	16	70.551	0	0	66.7659999999999	0	0	76.978	0	0	16	64380928	16	58925398	70.684	68.109	76.359
894	OAR16_64251127.1	16	70.551	0	0	66.7659999999999	0	0	76.978	0	0	16	64410003	16	58955157	70.684	68.109	76.359
895	OAR16_64281770.1	16	70.551	0	0	66.7659999999999	0	0	76.978	0	0	16	64439836	16	58985620	70.684	68.109	76.359
896	s02239.1	16	70.551	0	0	66.7659999999999	0	0	76.978	0	0	16	64501838	16	59047417	70.684	68.109	76.359
897	OAR16_64456388.1	16	70.551	0.002	0.167	66.7659999999999	0.002	0.202	76.978	0.001	0.11	16	64611759	16	59159427	70.684	68.109	76.359
898	s43673.1	16	70.718	0.001	0.069	66.9679999999999	0	0	77.088	0.002	0.18	16	64649472	16	59197009	70.923	68.443	76.359
899	OAR16_64537609.1	16	70.787	0.001	0.138	66.9679999999999	0.002	0.19	77.268	0.001	0.068	16	64686001	16	59233482	70.923	68.443	76.359
900	OAR16_64570335.1	16	70.925	0	0	67.1579999999999	0	0	77.336	0	0	16	64709528	16	59259385	71.353	68.915	76.754
901	OAR16_64577630.1	16	70.925	0.005	0.517	67.1579999999999	0.004	0.432	77.336	0.007	0.651	16	64716998	16	59266937	71.353	68.915	76.754
902	OAR16_64716881.1	16	71.442	0	0	67.5899999999999	0	0	77.987	0	0	16	64815504	16	59365984	71.353	68.915	76.754
903	OAR16_64768424.1	16	71.442	0	0	67.5899999999999	0	0	77.987	0	0	16	64865095	16	59415605	71.364	68.925	76.754
904	OAR16_64788738.1	16	71.442	0	0	67.5899999999999	0	0	77.987	0	0	16	64885027	16	59437013	71.364	68.925	76.754
905	OAR16_64811399.1	16	71.442	0	0	67.5899999999999	0	0	77.987	0	0	16	64908986	16	59461213	71.364	68.925	76.754
906	OAR16_64819778.1	16	71.442	0	0	67.5899999999999	0	0	77.987	0	0	16	64921329	16	59473655	71.364	68.925	76.754
907	OAR16_64912911.1	16	71.442	0	0	67.5899999999999	0	0	77.987	0	0	16	64929115	16	59481577	71.364	68.925	76.754
908	OAR16_64958730.1	16	71.442	0.003	0.255	67.5899999999999	0.003	0.277	77.987	0.002	0.199	16	65004158	16	59558334	71.364	68.925	76.754
909	OAR16_65000301.1	16	71.697	0	0	67.8669999999999	0	0	78.186	0	0	16	65043746	16	59597683	71.51	69.119	76.754
910	OAR16_65013747.1	16	71.697	0	0	67.8669999999999	0	0	78.186	0	0	16	65057336	16	59611288	71.51	69.119	76.754
911	OAR16_65071112.1	16	71.697	0.001	0.114	67.8669999999999	0.001	0.114	78.186	0.001	0.106	16	65111517	16	59664073	71.51	69.119	76.754
912	OAR16_65137785.1	16	71.811	0	0	67.981	0	0	78.292	0	0	16	65164845	16	59717390	71.583	69.22	76.754
913	OAR16_65179950.1	16	71.811	0.005	0.544	67.981	0.006	0.572	78.292	0.006	0.642	16	65204305	16	59756607	71.583	69.22	76.754
914	OAR16_65348924.1	16	72.355	0	0	68.553	0	0	78.934	0	0	16	65370103	16	59922342	72.523	69.902	78.302
915	OARX_75386696.1	16	72.355	0.005	0.481	68.553	0.002	0.177	78.934	0.007	0.749	16	65570931	16	60044510	72.579	69.902	78.443
916	OAR16_65648237.1	16	72.836	0	0	68.73	0	0	79.683	0	0	16	65724722	16	60169896	72.579	69.902	78.443
917	OAR16_65684910.1	16	72.836	0	0	68.73	0	0	79.683	0	0	16	65758000	16	60203435	72.579	69.902	78.443
918	OAR16_65722668_X.1	16	72.836	0.003	0.298	68.73	0.002	0.186	79.683	0.005	0.52	16	65787532	16	60232845	72.807	70.036	78.443
919	OAR16_65917082.1	16	73.134	0	0	68.916	0	0	80.203	0	0	16	66031967	16	60407262	73.17	70.036	79.703
920	OAR16_66139716.1	16	73.134	0	0	68.916	0	0	80.203	0	0	16	66481357	16	60607902	73.17	70.036	79.703
921	OAR16_66186381.1	16	73.134	0.001	0.065	68.916	0.001	0.083	80.203	0	0	16	66584523	16	60657593	73.17	70.036	79.703
922	OAR16_66247016.1	16	73.199	0	0	68.999	0	0	80.203	0	0	16	66637956	16	60710832	73.17	70.036	79.703
923	OAR16_66260140.1	16	73.199	0.002	0.17	68.999	0.002	0.152	80.203	0.003	0.263	16	66687927	16	60734848	73.367	70.253	79.935
924	s72275.1	16	73.369	0	0	69.151	0	0	80.466	0	0	16	66844244	16	60801253	73.367	70.253	79.935
925	OAR16_66401876.1	16	73.369	0	0	69.151	0	0	80.466	0	0	16	66911069	16	60867807	73.367	70.253	79.935
926	OAR16_66446289.1	16	73.369	0	0	69.151	0	0	80.466	0	0	16	66952376	16	60909271	73.367	70.253	79.935
927	s21639.1	16	73.369	0	0	69.151	0	0	80.466	0	0	16	66991456	16	60948513	73.367	70.253	79.935
928	OAR16_66504535.1	16	73.369	0.006	0.649	69.151	0.003	0.343	80.466	0.014	1.355	16	67011486	16	60968866	73.367	70.253	79.935
929	s46434.1	16	74.018	0.005	0.471	69.494	0.006	0.568	81.821	0	0	16	67132299	16	61089154	73.746	70.671	80.288
930	s50991.1	16	74.489	0	0	70.062	0	0	81.821	0	0	16	67252879	16	61208250	74.684	71.59	81.301
931	OAR16_66793290.1	16	74.489	0	0	70.062	0	0	81.821	0	0	16	67289317	16	61243581	74.684	71.59	81.301
932	s49828.1	16	74.489	0	0	70.062	0	0	81.821	0	0	16	67384508	16	61339032	74.684	71.59	81.301
933	OAR16_66963881.1	16	74.489	0.002	0.159	70.062	0.002	0.178	81.821	0	0	16	67481463	16	61410076	74.696	71.59	81.301
934	s52262.1	16	74.648	0	0	70.24	0	0	81.821	0	0	16	67621774	16	61480780	74.916	71.787	81.301
935	OAR16_67037384.1	16	74.648	0	0	70.24	0	0	81.821	0	0	16	67634597	16	61493626	74.916	71.787	81.301
936	OAR16_67078791.1	16	74.648	0.003	0.283	70.24	0.002	0.238	81.821	0.006	0.609	16	67675019	16	61534157	75.026	71.916	81.301
937	OAR16_67197340.1	16	74.931	0.002	0.208	70.478	0	0	82.43	0.006	0.552	16	67786453	16	61645552	75.078	71.916	81.748
938	s58725.1	16	75.139	0	0	70.478	0	0	82.982	0	0	16	67819525	16	61678899	75.308	71.916	82.596
939	OAR16_67256994.1	16	75.139	0.009	0.878	70.478	0.009	0.947	82.982	0.006	0.611	16	67847056	16	61706557	75.308	71.916	82.596
940	s33640.1	16	76.017	0	0	71.425	0	0	83.593	0	0	16	67925738	16	61783963	76.03	72.646	83.229
941	OAR16_67368758.1	16	76.017	0.002	0.152	71.425	0.003	0.311	83.593	0	0	16	67959940	16	61818447	76.03	72.646	83.229
942	OAR16_67406067.1	16	76.169	0	0	71.736	0	0	83.593	0	0	16	67996362	16	61855363	76.173	72.932	83.229
943	s49877.1	16	76.169	0.004	0.423	71.736	0.002	0.239	83.593	0.007	0.65	16	68042642	16	61899181	76.173	72.932	83.229
944	s01196.1	16	76.592	0	0	71.975	0	0	84.243	0	0	16	68110714	16	61967210	76.637	73.24	83.554
945	OAR16_67636523.1	16	76.592	0	0	71.975	0	0	84.243	0	0	16	68183481	16	62040011	76.637	73.24	83.554
946	OAR16_67669492.1	16	76.592	0.003	0.255	71.975	0	0	84.243	0.007	0.694	16	68213503	16	62070262	76.969	73.24	84.916
947	OAR16_67709698.1	16	76.847	0.003	0.294	71.975	0.003	0.292	84.937	0.003	0.315	16	68253210	16	62109984	77.124	73.437	84.916
948	OAR16_68076864.1	16	77.141	0	0	72.267	0	0	85.252	0	0	16	68575171	16	62437912	77.357	73.705	84.916
949	s17181.1	16	77.141	0	0	72.267	0	0	85.252	0	0	16	68646392	16	62509053	77.357	73.705	84.916
950	s09214.1	16	77.141	0.001	0.126	72.267	0.001	0.143	85.252	0	0	16	68657660	16	62520538	77.461	73.779	85.264
951	s31952.1	16	77.267	0.001	0.112	72.41	0.001	0.11	85.252	0.002	0.214	16	68720355	16	62584031	77.762	74	85.585
952	250506CS3900386000001_696.1	16	77.379	0.001	0.137	72.52	0.001	0.088	85.466	0.002	0.195	16	68781441	16	62646307	77.762	74	85.585
953	s48835.1	16	77.516	0	0	72.608	0	0	85.661	0	0	16	68919336	16	62784736	77.762	74	85.585
954	s32027.1	16	77.516	0	0	72.608	0	0	85.661	0	0	16	68955917	16	62821225	77.762	74	85.585
955	s46674.1	16	77.516	0	0.037	72.608	0.001	0.106	85.661	0	0	16	68994839	16	62860047	77.762	74	85.585
956	OAR16_68614606.1	16	77.553	0.002	0.197	72.714	0.003	0.275	85.661	0	0	16	69093627	16	62958812	77.762	74	85.585
957	s34936.1	16	77.75	0	0	72.989	0	0	85.661	0	0	16	69210646	16	63080065	78.026	74.366	85.798
958	OAR16_68773535.1	16	77.75	0.001	0.148	72.989	0	0	85.661	0.004	0.389	16	69251228	16	63113206	78.026	74.366	85.798
959	OAR16_68959159.1	16	77.898	0	0.021	72.989	0	0	86.05	0.002	0.193	16	69348857	16	63211587	78.026	74.366	85.798
960	OAR16_68917564.1	16	77.919	0.001	0.114	72.989	0	0.02	86.243	0	0	16	69474002	16	63336583	78.026	74.366	85.798
961	OAR16_69117532.1	16	78.033	0	0	73.009	0	0	86.243	0	0	16	69494141	16	63357286	78.187	74.366	85.987
962	OAR16_69152183.1	16	78.033	0	0.045	73.009	0.001	0.103	86.243	0	0	16	69525865	16	63389092	78.187	74.366	85.987
963	OAR16_69201444.1	16	78.078	0.001	0.113	73.112	0	0	86.243	0.003	0.251	16	69576923	16	63439896	78.257	74.457	85.987
964	OAR16_69266423.1	16	78.191	0	0	73.112	0	0	86.494	0	0	16	69641667	16	63504868	78.383	74.457	86.405
965	s53747.1	16	78.191	0	0	73.112	0	0	86.494	0	0	16	69685188	16	63548346	78.383	74.457	86.405
966	OAR16_69360915.1	16	78.191	0.004	0.36	73.112	0.005	0.513	86.494	0.003	0.342	16	69738144	16	63602267	78.383	74.457	86.405
967	OAR16_69472743.1	16	78.551	0	0	73.625	0	0	86.836	0	0	16	69848131	16	63713017	78.383	74.457	86.405
968	OAR16_69490331.1	16	78.551	0.009	0.887	73.625	0.006	0.556	86.836	0.012	1.249	16	69864077	16	63728900	78.718	75.264	86.405
969	OAR16_69511009.1	16	79.438	0	0	74.181	0	0	88.085	0	0	16	69885592	16	63750355	79.237	75.713	86.405
970	s09971.1	16	79.438	0.006	0.608	74.181	0.007	0.659	88.085	0.004	0.407	16	70013920	16	63878332	79.762	75.713	88.29
971	s16677.1	16	80.046	0	0.039	74.84	0.001	0.073	88.492	0	0	16	70158247	16	64022502	80.282	76.3	88.29
972	OAR16_69847319.1	16	80.085	0	0.024	74.913	0.001	0.063	88.492	0	0	16	70200610	16	64064879	80.282	76.3	88.29
973	s12937.1	16	80.109	0	0	74.976	0	0	88.492	0	0	16	70321612	16	64187109	80.282	76.3	88.29
974	s04107.1	16	80.109	0.003	0.264	74.976	0.001	0.119	88.492	0.005	0.501	16	70433474	16	64299264	80.282	76.3	88.29
975	s32604.1	16	80.373	0.001	0.125	75.095	0.001	0.12	88.993	0	0	16	70529749	16	64393642	80.518	76.491	88.595
976	OAR16_70223861.1	16	80.498	0	0	75.215	0	0	88.993	0	0	16	70618297	16	64492692	80.518	76.491	88.595
977	OAR16_70275033.1	16	80.498	0	0	75.215	0	0	88.993	0	0	16	70669850	16	64548467	80.518	76.491	88.595
978	OAR16_70307401.1	16	80.498	0	0	75.215	0	0	88.993	0	0	16	70698846	16	64641536	80.518	76.491	88.595
979	OAR16_70340108.1	16	80.498	0.003	0.267	75.215	0.001	0.065	88.993	0.005	0.498	16	70731379	16	64674286	80.518	76.491	88.595
980	OAR16_70424070.1	16	80.765	0	0.011	75.28	0	0	89.491	0.003	0.336	16	70826361	16	64769139	80.832	76.665	89.221
981	s13682.1	16	80.776	0	0	75.28	0	0	89.827	0	0	16	70899501	16	64850537	80.832	76.665	89.221
982	OAR16_70695201_X.1	16	80.776	0.001	0.129	75.28	0.001	0.132	89.827	0	0	16	71021261	16	64971385	80.832	76.665	89.221
983	OAR16_70760287.1	16	80.905	0	0	75.412	0	0	89.827	0	0	16	71090844	16	65040878	80.832	76.665	89.221
984	OAR16_70797484.1	16	80.905	0	0	75.412	0	0	89.827	0	0	16	71133435	16	65083200	80.967	76.906	89.221
985	OAR16_70992702_X.1	16	80.905	0	0	75.412	0	0	89.827	0	0	16	71299231	16	65156639	80.967	76.906	89.221
986	s04175.1	16	80.905	0	0	75.412	0	0	89.827	0	0	16	71345568	16	65203358	80.967	76.906	89.221
987	s02542.1	16	80.905	0.003	0.302	75.412	0.003	0.255	89.827	0.003	0.326	16	71352893	16	65210730	80.967	76.906	89.221
988	s71326.1	16	81.207	0	0	75.667	0	0	90.153	0	0	16	71446153	16	65302579	81.169	76.906	89.715
989	OAR16_71075325_X.1	16	81.207	0	0.018	75.667	0	0	90.153	0.002	0.203	16	71460558	16	65316981	81.169	76.906	89.715
990	OAR16_71137892.1	16	81.225	0.002	0.166	75.667	0.003	0.258	90.356	0	0	16	71522829	16	65380974	81.169	76.906	89.715
991	s43343.1	16	81.391	0.002	0.197	75.925	0	0	90.356	0.003	0.275	16	71571690	16	65430187	81.473	77.195	89.966
992	s53066.1	16	81.588	0.001	0.09	75.925	0	0	90.631	0.005	0.468	16	71672618	16	65531241	81.473	77.195	89.966
993	OAR16_71337537.1	16	81.678	0	0	75.925	0	0	91.099	0	0	16	71721223	16	65580036	81.715	77.278	90.672
994	OAR16_71364480.1	16	81.678	0	0	75.925	0	0	91.099	0	0	16	71841717	16	65606821	81.715	77.278	90.672
995	OAR16_71412579.1	16	81.678	0.002	0.25	75.925	0.002	0.154	91.099	0.003	0.314	16	71891480	16	65656502	81.715	77.278	90.672
996	OAR16_71535444.1	16	81.928	0.001	0.053	76.079	0	0.049	91.413	0	0	16	72014885	16	65765231	81.847	77.291	90.967
997	OAR16_71574912.1	16	81.981	0	0	76.128	0	0	91.413	0	0	16	72053111	16	65803709	82.032	77.465	91.153
998	s46178.1	16	81.981	0	0	76.128	0	0	91.413	0	0	16	72101044	16	65851419	82.032	77.465	91.153
999	OAR16_71680056_X.1	16	81.981	0	0	76.128	0	0	91.413	0	0	16	72151551	16	65901785	82.032	77.465	91.153
1000	s20081.1	16	81.981	0	0	76.128	0	0	91.413	0	0	16	72197492	16	65947814	82.032	77.465	91.153
1001	OAR16_71736925.1	16	81.981	0	0	76.128	0	0	91.413	0	0	16	72207402	16	65957635	82.032	77.465	91.153
1002	OAR16_71794076.1	16	81.981	0	0	76.128	0	0	91.413	0	0	16	72258974	16	66009171	82.032	77.465	91.153
1003	OAR16_71806304.1	16	81.981	0.003	0.308	76.128	0.001	0.083	91.413	0.008	0.802	16	72272688	16	66022860	82.032	77.465	91.153
1004	s32243.1	16	82.289	0.007	0.66	76.211	0.003	0.291	92.215	0.012	1.244	16	72358968	16	66106367	82.032	77.465	91.153
1005	OAR16_71973769.1	16	82.949	0.001	0.078	76.502	0	0	93.459	0.002	0.232	16	72431783	16	66178290	83.07	78.004	93.193
1006	OAR16_72025086.1	16	83.027	0.002	0.243	76.502	0.002	0.173	93.691	0.003	0.27	16	72478899	16	66225694	83.21	78.004	93.633
1007	OAR16_72054040.1	16	83.27	0	0	76.675	0	0	93.961	0	0	NA	NA	16	66253861	83.21	78.004	93.633
1008	OAR16_72087208.1	16	83.27	0.001	0.056	76.675	0.001	0.092	93.961	0	0	16	72537493	16	66286720	83.21	78.004	93.633
1009	s33676.1	16	83.326	0	0	76.767	0	0	93.961	0	0	16	72588110	16	66300344	83.267	78.079	93.633
1010	s47797.1	16	83.326	0	0	76.767	0	0	93.961	0	0	16	72642847	16	66354513	83.267	78.079	93.633
1011	OAR16_72171097.1	16	83.326	0	0	76.767	0	0	93.961	0	0	16	72649617	16	66361191	83.267	78.079	93.633
1012	OAR16_72216389.1	16	83.326	0	0.039	76.767	0.001	0.057	93.961	0	0	16	72693444	16	66404779	83.267	78.079	93.633
1013	s54054.1	16	83.365	0	0	76.824	0	0	93.961	0	0	16	72759388	16	66472229	83.267	78.079	93.633
1014	OAR16_72327395.1	16	83.365	0	0	76.824	0	0	93.961	0	0	16	72802349	16	66514833	83.267	78.079	93.633
1015	s01739.1	16	83.365	0.001	0.076	76.824	0	0.034	93.961	0.001	0.143	16	72820945	16	66533502	83.267	78.079	93.633
1016	OAR16_72384133.1	16	83.441	0	0	76.858	0	0	94.104	0	0	16	72905697	16	66579927	83.326	78.079	93.823
1017	s15811.1	16	83.441	0	0	76.858	0	0	94.104	0	0	16	72952631	16	66626287	83.326	78.079	93.823
1018	s67480.1	16	83.441	0	0	76.858	0	0	94.104	0	0	16	73003792	16	66678051	83.326	78.079	93.823
1019	s27724.1	16	83.441	0.001	0.136	76.858	0.001	0.095	94.104	0.001	0.143	16	73020574	16	66695185	83.326	78.079	93.823
1020	s70233.1	16	83.577	0.001	0.131	76.953	0.001	0.091	94.247	0.001	0.138	16	73100659	16	66776169	83.57	78.241	94.199
1021	s15913.1	16	83.708	0	0	77.044	0	0	94.385	0	0	16	73165133	16	66839728	83.809	78.398	94.568
1022	s24511.1	16	83.708	0.001	0.122	77.044	0.001	0.055	94.385	0.003	0.31	16	73233227	16	66908023	83.809	78.398	94.568
1023	s26142.1	16	83.83	0	0	77.099	0	0	94.695	0	0	16	73314950	16	66990212	83.809	78.398	94.568
1024	s75949.1	16	83.83	0	0.043	77.099	0	0	94.695	0.001	0.138	16	73499515	16	67178854	83.809	78.398	94.568
1025	s31695.1	16	83.873	0	0	77.099	0	0	94.833	0	0	16	73518792	16	67197951	83.809	78.398	94.568
1026	OAR16_72885454.1	16	83.873	0.001	0.075	77.099	0	0	94.833	0.001	0.147	NA	NA	16	67211083	83.809	78.398	94.568
1027	s17233.1	16	83.948	0	0	77.099	0	0	94.98	0	0	16	73594664	16	67273731	83.809	78.398	94.568
1028	s55991.1	16	83.948	0	0.045	77.099	0	0	94.98	0.001	0.103	16	73623651	16	67302907	83.809	78.398	94.568
1029	s66564.1	16	83.993	0.004	0.359	77.099	0.004	0.389	95.083	0	0.011	16	73774170	16	67373245	83.809	78.398	94.568
1030	s09151.1	16	84.352	0	0	77.488	0	0	95.094	0	0	NA	NA	16	67441837	83.809	78.398	94.568
1031	OAR16_73357296.1	16	84.352	0.005	0.523	77.488	0.003	0.33	95.094	0.012	1.169	16	73995403	16	67497458	83.809	78.398	94.568
1032	OAR16_73408741_X.1	16	84.875	0.001	0.089	77.818	0	0	96.263	0.002	0.198	16	74048733	16	67551079	84.592	78.801	96.134
1033	OAR16_73505494.1	16	84.964	0.001	0.091	77.818	0.001	0.148	96.461	0	0	16	74152776	16	67659397	84.682	78.801	96.355
1034	s08594.1	16	85.055	0	0	77.966	0	0	96.461	0	0	16	74213935	16	67722396	84.682	78.801	96.355
1035	OAR16_73610347.1	16	85.055	0	0	77.966	0	0	96.461	0	0	16	74238552	16	67747341	84.682	78.801	96.355
1036	s75789.1	16	85.055	0.005	0.506	77.966	0	0	96.461	0.012	1.222	16	74341445	16	67852018	84.682	78.801	96.355
1037	OAR16_73754081.1	16	85.561	0	0	77.966	0	0	97.683	0	0	16	74372864	16	67883330	85.261	78.867	97.836
1038	s22958.1	16	85.561	0.002	0.163	77.966	0.001	0.085	97.683	0.004	0.416	16	74423123	16	67938290	85.261	78.867	97.836
1039	s13529.1	16	85.724	0	0	78.051	0	0	98.099	0	0	16	74468649	16	67983729	85.261	78.867	97.836
1040	s54842.1	16	85.724	0.002	0.216	78.051	0.002	0.202	98.099	0	0	16	74581884	16	68096828	85.548	79.193	98.28
1041	OAR16_74018348_X.1	16	85.94	0.004	0.433	78.253	0.001	0.054	98.099	0.012	1.192	16	74611778	16	68127272	85.548	79.193	98.28
1042	OAR16_74111888.1	16	86.373	0.001	0.054	78.307	0	0	99.291	0.001	0.145	16	74706538	16	68224197	85.711	79.193	98.631
1043	OAR16_74158379.1	16	86.427	0	0	78.307	0	0	99.436	0	0	16	74739577	16	68257546	85.818	79.193	98.934
1044	s10742.1	16	86.427	0.001	0.075	78.307	0	0	99.436	0.002	0.187	16	74784805	16	68302986	85.818	79.193	98.934
1045	OAR16_74235045.1	16	86.502	0	0	78.307	0	0	99.6229999999999	0	0	16	74820364	16	68338328	85.893	79.193	99.136
1046	OAR16_74257265.1	16	86.502	0	0	78.307	0	0	99.6229999999999	0	0	16	74842125	16	68360513	85.893	79.193	99.136
1047	OAR16_74295050.1	16	86.502	0	0	78.307	0	0	99.6229999999999	0	0	16	74873630	16	68391888	85.893	79.193	99.136
1048	OAR16_74325534.1	16	86.502	0	0	78.307	0	0	99.6229999999999	0	0	16	74904416	16	68422712	85.893	79.193	99.136
1049	OAR16_74353353.1	16	86.502	0.003	0.299	78.307	0.001	0.072	99.6229999999999	0.007	0.691	16	74935941	16	68454044	85.981	79.193	99.347
1050	s57671.1	16	86.801	0	0	78.379	0	0	100.314	0	0	16	75106152	16	68563913	86.166	79.193	99.793
1051	s28461.1	16	86.801	0	0	78.379	0	0	100.314	0	0	16	75130681	16	68588686	86.166	79.193	99.793
1052	s08505.1	16	86.801	0	0	78.379	0	0	100.314	0	0	16	75157056	16	68615281	86.166	79.193	99.793
1053	s43715.1	16	86.801	0	0	78.379	0	0	100.314	0	0	16	75201388	16	68661734	86.166	79.193	99.793
1054	s72149.1	16	86.801	0	0	78.379	0	0	100.314	0	0	16	75244414	16	68705421	86.166	79.193	99.793
1055	s16797.1	16	86.801	0	0	78.379	0	0	100.314	0	0	16	75258223	16	68719247	86.166	79.193	99.793
1056	OAR16_74703566.1	16	86.801	0.005	0.545	78.379	0.003	0.255	100.314	0.009	0.873	16	75305715	16	68767290	86.166	79.193	99.793
1057	s26603.1	16	87.346	0.009	0.852	78.634	0.002	0.231	101.187	0.019	1.936	16	75400921	16	68867224	86.844	79.555	100.743
1058	s63944.1	16	88.198	0.006	0.571	78.865	0.001	0.098	103.123	0.011	1.134	16	75668410	16	69135141	87.843	79.847	103.339
1059	s62581.1	16	88.769	0.001	0.095	78.963	0	0	104.257	0.002	0.227	NA	NA	16	69209408	88.145	79.931	103.599
1060	s22694.1	16	88.864	0.001	0.057	78.963	0	0	104.484	0.001	0.136	16	75848262	16	69319088	88.449	79.931	104.652
1061	s59627.1	16	88.921	0.001	0.101	78.963	0.001	0.137	104.62	0.002	0.209	16	75903890	16	69375069	88.449	79.931	104.652
1062	s15712.1	16	89.022	0	0	79.1	0	0	104.829	0	0	16	75936749	16	69408377	88.449	79.931	104.652
1063	OAR16_75395749.1	16	89.022	0	0	79.1	0	0	104.829	0	0	16	75959893	16	69431889	88.449	79.931	104.652
1064	OAR16_75450521.1	16	89.022	0	0	79.1	0	0	104.829	0	0	16	76019245	16	69490404	88.449	79.931	104.652
1065	s10403.1	16	89.022	0.01	0.972	79.1	0	0	104.829	0.023	2.332	16	76061298	16	69532333	88.449	79.931	104.652
1066	s20693.1	16	89.994	0	0	79.1	0	0	107.161	0	0	16	76187250	16	69657258	89.43	80.001	107.338
1067	s22142.1	16	89.994	0	0	79.1	0	0	107.161	0	0	16	76209569	16	69679810	89.43	80.001	107.338
1068	s23172.1	16	89.994	0	0	79.1	0	0	107.161	0	0	16	76257159	16	69726554	89.43	80.001	107.338
1069	OAR16_75733335.1	16	89.994	0.001	0.082	79.1	0	0	107.161	0.002	0.215	16	76289457	16	69758745	89.43	80.001	107.338
1070	s34571.1	16	90.076	0.002	0.21	79.1	0	0	107.376	0.005	0.526	16	76446815	16	69853299	89.43	80.001	107.338
1071	OAR16_75882320.1	16	90.286	0	0	79.1	0	0	107.902	0	0	16	76506121	16	69913235	89.796	80.001	108.304
1072	OAR16_75897587_X.1	16	90.286	0	0	79.1	0	0	107.902	0	0	16	76521410	16	69928304	89.796	80.001	108.304
1073	s70856.1	16	90.286	0	0	79.1	0	0	107.902	0	0	16	76858837	16	70101635	89.796	80.001	108.304
1074	s32628.1	16	90.286	0.001	0.077	79.1	0	0	107.902	0.001	0.138	16	76821244	16	70139073	89.796	80.001	108.304
1075	s59572.1	16	90.363	0.001	0.063	79.1	0	0	108.04	0.001	0.107	16	76709513	16	70250297	89.796	80.001	108.304
1076	s69219.1	16	90.426	0.003	0.292	79.1	0.001	0.095	108.147	0.006	0.624	16	77018002	16	70443306	89.796	80.001	108.304
1077	s53565.1	16	90.718	0	0	79.195	0	0	108.771	0	0	16	78095469	16	70710282	90.095	80.166	108.78
1078	s51002.1	16	90.718	0	0	79.195	0	0	108.771	0	0	16	77849718	16	70900966	90.095	80.166	108.78
1079	s37581.1	16	90.718	0.001	0.088	79.195	0	0.041	108.771	0.002	0.214	16	77827284	16	70922464	90.095	80.166	108.78
1080	s28151.1	16	90.806	0	0	79.2359999999999	0	0	108.985	0	0	16	77040203	16	71033607	90.218	80.251	108.958
1081	s25446.1	16	90.806	0	0	79.2359999999999	0	0	108.985	0	0	16	77184678	16	71178675	90.218	80.251	108.958
1082	s33000.1	16	90.806	0	0	79.2359999999999	0	0	108.985	0	0	16	77207648	16	71202566	90.218	80.251	108.958
1083	s48960.1	16	90.806	0	0	79.2359999999999	0	0	108.985	0	0	16	77225275	16	71221417	90.218	80.251	108.958
1084	s33770.1	16	90.806	0.001	0.08	79.2359999999999	0.001	0.066	108.985	0	0	16	77335640	16	71342962	90.218	80.251	108.958
1085	s11950.1	16	90.886	0	0	79.3019999999999	0	0	108.985	0	0	16	77427643	16	71439835	90.306	80.388	108.958
1086	s01775.1	16	90.886	0	0	79.3019999999999	0	0	108.985	0	0	16	77443231	16	71455062	90.306	80.388	108.958
1087	s59414.1	16	90.886	0	0	79.3019999999999	0	0	108.985	0	0	16	77454201	16	71465880	90.306	80.388	108.958
1088	OAR16_77051399.1	16	90.886	NA	NA	79.3019999999999	NA	NA	108.985	NA	NA	16	77544593	16	71555691	90.306	80.388	108.958
1	OAR17_172595.1	17	0	0	0	0	0	0	0	0	0	17	621609	17	47789	0	0	0
2	OAR17_251914.1	17	0	0	0	0	0	0	0	0	0	17	708255	17	140776	0	0	0
3	OAR17_291615.1	17	0	0	0	0	0	0	0	0	0	17	754018	17	186203	0	0	0
4	OAR17_382130.1	17	0	0	0	0	0	0	0	0	0	17	844593	17	281552	0.081	0	0.207
5	OAR17_409346.1	17	0	0	0	0	0	0	0	0	0	17	868046	17	304851	0.081	0	0.207
6	OAR17_454382.1	17	0	0.001	0.119	0	0.001	0.05	0	0.002	0.22	17	910213	17	346609	0.081	0	0.207
7	OAR17_506915.1	17	0.119	0	0	0.05	0	0	0.22	0	0	17	952486	17	388444	0.081	0	0.207
8	OAR17_563577.1	17	0.119	0	0	0.05	0	0	0.22	0	0	17	996687	17	432646	0.081	0	0.207
9	OAR17_577802.1	17	0.119	0	0	0.05	0	0	0.22	0	0	17	1012383	17	448261	0.081	0	0.207
10	OAR17_591689.1	17	0.119	0	0	0.05	0	0	0.22	0	0	17	1036985	17	472363	0.081	0	0.207
11	OAR17_819717.1	17	0.119	0	0	0.05	0	0	0.22	0	0	17	1210928	17	641381	0.081	0	0.207
12	OAR17_883405.1	17	0.119	0	0	0.05	0	0	0.22	0	0	17	1238325	17	669509	0.081	0	0.207
13	OAR17_1018014_X.1	17	0.119	0	0	0.05	0	0	0.22	0	0	17	1306664	17	737258	0.081	0	0.207
14	OAR17_1060949.1	17	0.119	0	0	0.05	0	0	0.22	0	0	17	1366135	17	790358	0.081	0	0.207
15	OAR17_1129890.1	17	0.119	0.001	0.138	0.05	0	0	0.22	0.004	0.356	17	1438356	17	861956	0.081	0	0.207
16	OAR17_1264163.1	17	0.257	0	0	0.05	0	0	0.576	0	0	17	1575485	17	996049	0.081	0	0.207
17	s47560.1	17	0.257	0	0	0.05	0	0	0.576	0	0	17	1619432	17	1039638	0.081	0	0.207
18	OAR17_1348956.1	17	0.257	0	0	0.05	0	0	0.576	0	0	NA	NA	17	1082454	0.081	0	0.207
19	OAR17_1482732.1	17	0.257	0	0	0.05	0	0	0.576	0	0	17	1805112	17	1223179	0.081	0	0.207
20	OAR17_1544955.1	17	0.257	0	0	0.05	0	0	0.576	0	0	17	1834668	17	1252783	0.081	0	0.207
21	OAR17_1621032.1	17	0.257	0.001	0.061	0.05	0	0.039	0.576	0.001	0.08	17	1911835	17	1329741	0.081	0	0.207
22	s08264.1	17	0.318	0	0	0.089	0	0	0.656	0	0	17	1924471	17	1342428	0.081	0	0.207
23	OAR17_1736752.1	17	0.318	0	0	0.089	0	0	0.656	0	0	17	2001329	17	1415806	0.081	0	0.207
24	OAR17_1759664.1	17	0.318	0	0	0.089	0	0	0.656	0	0	17	2026283	17	1440961	0.081	0	0.207
25	OAR17_1808097.1	17	0.318	0	0	0.089	0	0	0.656	0	0	17	2073608	17	1491134	0.081	0	0.207
26	OAR17_1818548.1	17	0.318	0	0	0.089	0	0	0.656	0	0	17	2089365	17	1509630	0.081	0	0.207
27	OAR17_1862562.1	17	0.318	0	0	0.089	0	0	0.656	0	0	17	2132155	17	1552390	0.081	0	0.207
28	OAR17_1899290.1	17	0.318	0.001	0.137	0.089	0	0	0.656	0.004	0.417	17	2173903	17	1593744	0.164	0	0.4
29	s09727.1	17	0.455	0.002	0.169	0.089	0	0	1.073	0.004	0.369	17	2330639	17	1745145	0.251	0	0.62
30	OAR17_2183921.1	17	0.624	0.001	0.066	0.089	0.001	0.092	1.442	0	0	17	2446483	17	1861419	0.418	0	1.033
31	OAR17_2248281.1	17	0.69	0	0	0.181	0	0	1.442	0	0	17	2511436	17	1926908	0.418	0	1.033
32	s20107.1	17	0.69	0	0	0.181	0	0	1.442	0	0	17	2582503	17	1997118	0.418	0	1.033
33	OAR17_2380024.1	17	0.69	0	0	0.181	0	0	1.442	0	0	17	2637838	17	2048965	0.496	0.089	1.033
34	OAR17_2428600.1	17	0.69	0	0	0.181	0	0	1.442	0	0	17	2684505	17	2096071	0.511	0.089	1.033
35	OAR17_2492093.1	17	0.69	0.002	0.224	0.181	0	0.041	1.442	0.005	0.469	17	2755596	17	2167779	0.511	0.089	1.033
36	OAR17_2716757.1	17	0.914	0	0	0.222	0	0	1.911	0	0	17	2848320	17	2260943	0.689	0.176	1.449
37	OAR17_2807057.1	17	0.914	0	0	0.222	0	0	1.911	0	0	17	3010157	17	2338716	0.689	0.176	1.449
38	OAR17_2846565.1	17	0.914	0	0	0.222	0	0	1.911	0	0	17	3048630	17	2377298	0.689	0.176	1.449
39	OAR17_2889799.1	17	0.914	0	0	0.222	0	0	1.911	0	0	17	3087301	17	2415307	0.689	0.176	1.449
40	OAR17_2979785.1	17	0.914	0.001	0.148	0.222	0	0	1.911	0.005	0.472	17	3184564	17	2512677	0.689	0.176	1.449
41	s75954.1	17	1.062	0	0.026	0.222	0	0	2.383	0.002	0.175	17	3267246	17	2597482	0.874	0.176	2.178
42	OAR17_3104595.1	17	1.088	0.002	0.21	0.222	0.001	0.121	2.558	0.001	0.147	17	3318847	17	2648558	0.874	0.176	2.178
43	OAR17_3212742.1	17	1.298	0	0	0.343	0	0	2.705	0	0	17	3418887	17	2752146	0.874	0.176	2.178
44	OAR17_3257039.1	17	1.298	0.002	0.227	0.343	0.003	0.256	2.705	0.003	0.325	NA	NA	17	2803563	0.874	0.176	2.178
45	s02985.1	17	1.525	0	0	0.599	0	0	3.03	0	0	17	3585042	17	2880814	1.065	0.44	2.178
46	s32327.1	17	1.525	0.003	0.324	0.599	0	0.039	3.03	0.006	0.578	17	3601555	17	2897433	1.065	0.44	2.178
47	s02105.1	17	1.849	0	0	0.638	0	0	3.608	0	0	NA	NA	17	3375709	1.745	0.631	3.475
48	OAR17_3916939.1	17	1.849	0.002	0.183	0.638	0.001	0.135	3.608	0.002	0.232	17	4267593	17	3413511	1.745	0.631	3.475
49	OAR17_4010646.1	17	2.032	0	0	0.773	0	0	3.84	0	0	17	4357643	17	3505486	1.942	0.892	3.64
50	s45690.1	17	2.032	0	0	0.773	0	0	3.84	0	0	17	4395886	17	3544077	1.942	0.892	3.64
51	s56515.1	17	2.032	0.001	0.111	0.773	0	0	3.84	0.005	0.506	17	4467002	17	3615592	1.942	0.892	3.64
52	OAR17_4155475.1	17	2.143	0.001	0.097	0.773	0	0	4.346	0	0.049	17	4523202	17	3671652	2.037	0.892	4.205
53	s00080.1	17	2.24	0	0	0.773	0	0	4.395	0	0	17	4537065	17	3685158	2.163	0.892	4.205
54	s46457.1	17	2.24	0	0	0.773	0	0	4.395	0	0	17	4580826	17	3728476	2.163	0.892	4.205
55	OAR17_4276013.1	17	2.24	0.007	0.721	0.773	0.003	0.339	4.395	0.014	1.426	17	4636218	17	3783319	2.163	0.892	4.205
56	s22944.1	17	2.961	0.005	0.485	1.112	0	0.02	5.821	0.01	1.04	17	4826478	17	3972694	2.748	1.392	5.181
57	OAR17_4508896.1	17	3.446	0	0.046	1.132	0	0	6.861	0.001	0.114	17	4865285	17	4011413	3.127	1.392	6.034
58	OAR17_4540971.1	17	3.492	0	0	1.132	0	0	6.975	0	0	17	4900555	17	4044523	3.23	1.392	6.318
59	OAR17_4561820.1	17	3.492	0	0	1.132	0	0	6.975	0	0	17	4920048	17	4064435	3.23	1.392	6.318
60	OAR17_4659581.1	17	3.492	0.001	0.057	1.132	0.002	0.17	6.975	0	0	17	5005722	17	4147968	3.23	1.392	6.318
61	OAR17_4723843.1	17	3.549	0	0	1.302	0	0	6.975	0	0	17	5066045	17	4208907	3.41	1.738	6.318
62	s24546.1	17	3.549	0.004	0.369	1.302	0	0	6.975	0.01	1.025	17	5119457	17	4261473	3.41	1.738	6.318
63	s67839.1	17	3.918	0.002	0.231	1.302	0.001	0.12	8	0.003	0.309	17	5178112	17	4320516	3.773	1.738	7.3
64	s19718.1	17	4.149	0	0	1.422	0	0	8.309	0	0	17	5243115	17	4389270	3.773	1.738	7.3
65	s63233.1	17	4.149	0	0	1.422	0	0	8.309	0	0	17	5311059	17	4456617	3.773	1.738	7.3
66	s42281.1	17	4.149	0	0	1.422	0	0	8.309	0	0	17	5413298	17	4495802	3.773	1.738	7.3
67	OAR17_5107086.1	17	4.149	0.005	0.468	1.422	0.004	0.377	8.309	0.006	0.605	17	5492714	17	4575142	3.773	1.738	7.3
68	OAR17_5199555.1	17	4.617	0	0	1.799	0	0	8.914	0	0	17	5599877	17	4681347	4.236	2.136	7.905
69	OAR17_5295579.1	17	4.617	0	0	1.799	0	0	8.914	0	0	17	5697020	17	4778025	4.236	2.136	7.905
70	OAR17_5338968.1	17	4.617	0.002	0.211	1.799	0.002	0.2	8.914	0.002	0.225	17	5741255	17	4822132	4.236	2.136	7.905
71	OAR17_5388531.1	17	4.828	0.001	0.115	1.999	0.001	0.105	9.139	0	0.043	17	5787058	17	4867509	4.236	2.136	7.905
72	OAR17_5405721.1	17	4.943	0.003	0.283	2.104	0.002	0.24	9.182	0.005	0.538	17	5803952	17	4884323	4.236	2.136	7.905
73	OAR17_5533356.1	17	5.226	0.003	0.32	2.344	0.002	0.23	9.72	0.003	0.252	17	5857011	17	4937803	4.236	2.136	7.905
74	OAR17_5778603.1	17	5.546	0	0	2.574	0	0	9.972	0	0	17	6093136	17	5173182	4.989	2.824	8.676
75	s12602.1	17	5.546	0.001	0.132	2.574	0.001	0.081	9.972	0	0.021	17	6178809	17	5259592	5.093	2.824	8.987
76	OAR17_5938733.1	17	5.678	0.001	0.131	2.655	0	0	9.993	0.006	0.555	17	6223437	17	5304348	5.093	2.824	8.987
77	OAR17_5979442.1	17	5.809	0.002	0.2	2.655	0.002	0.203	10.548	0.003	0.309	17	6241091	17	5322166	5.245	2.824	9.551
78	OAR17_6012159.1	17	6.009	0.002	0.224	2.858	0.002	0.208	10.857	0.002	0.221	17	6273776	17	5354905	5.535	3.062	10.114
79	OAR17_6223058.1	17	6.233	0.002	0.201	3.066	0.002	0.241	11.078	0	0	17	6488082	17	5569349	5.535	3.062	10.114
80	OAR17_6254760.1	17	6.434	0	0	3.307	0	0	11.078	0	0	17	6524113	17	5604901	5.939	3.508	10.114
81	OAR17_6305978.1	17	6.434	0	0	3.307	0	0	11.078	0	0	17	6572315	17	5653242	5.939	3.508	10.114
82	s61152.1	17	6.434	0.002	0.151	3.307	0	0	11.078	0.003	0.314	17	6597491	17	5678675	5.955	3.554	10.114
83	OAR17_6382522.1	17	6.585	0	0.028	3.307	0.002	0.152	11.392	0	0	17	6649639	17	5730686	6.263	3.73	10.687
84	OAR17_6395356.1	17	6.613	0.001	0.093	3.459	0.001	0.111	11.392	0	0	17	6659188	17	5740197	6.263	3.73	10.687
85	OAR17_6448460.1	17	6.706	0	0	3.57	0	0	11.392	0	0	17	6707847	17	5789050	6.263	3.73	10.687
86	OAR17_6510526.1	17	6.706	0.001	0.093	3.57	0.003	0.327	11.392	0	0	17	6768992	17	5850222	6.263	3.73	10.687
87	OAR17_6639296.1	17	6.799	0	0	3.897	0	0	11.392	0	0	17	6891478	17	5974758	6.469	4.221	10.687
88	s69817.1	17	6.799	0.001	0.084	3.897	0	0	11.392	0	0	17	6940301	17	6026379	6.469	4.221	10.687
89	s14667.1	17	6.883	0.002	0.154	3.897	0	0	11.392	0.003	0.319	17	7114410	17	6199337	6.632	4.221	10.687
90	OAR17_6897981.1	17	7.037	0	0	3.897	0	0	11.711	0	0	17	7148682	17	6233539	6.687	4.221	10.687
91	OAR17_6913335.1	17	7.037	0.002	0.229	3.897	0.001	0.14	11.711	0.004	0.371	17	7164140	17	6249008	6.736	4.221	11.513
92	OAR17_6965660.1	17	7.266	0	0	4.037	0	0	12.082	0	0	17	7389312	17	6305493	7.039	4.221	11.513
93	OAR17_7072984.1	17	7.266	0.001	0.065	4.037	0	0	12.082	0.001	0.111	17	7322351	17	6403735	7.149	4.604	11.513
94	OAR17_7125292.1	17	7.331	0.002	0.193	4.037	0.003	0.301	12.193	0.002	0.163	17	7553771	17	6457288	7.149	4.604	11.513
95	OAR17_7196033.1	17	7.524	0	0	4.338	0	0	12.356	0	0	17	7615853	17	6527546	7.392	4.783	11.75
96	OAR17_7211015.1	17	7.524	0	0	4.338	0	0	12.356	0	0	17	7632210	17	6543907	7.392	4.783	11.75
97	OAR17_7216465_X.1	17	7.524	0.004	0.437	4.338	0	0	12.356	0.009	0.928	17	7636926	17	6548749	7.392	4.783	11.75
98	s69549.1	17	7.961	0.003	0.341	4.338	0.003	0.316	13.284	0.005	0.51	17	7756210	17	6671880	7.829	5.211	11.75
99	OAR17_7454212.1	17	8.302	0	0.012	4.654	0	0	13.794	0	0	17	7831563	17	6747127	7.891	5.211	11.75
100	OAR17_7562301.1	17	8.314	0.004	0.442	4.654	0.002	0.239	13.794	0.008	0.786	17	7943447	17	6860076	8.05	5.211	13.375
101	OAR17_7690122.1	17	8.756	0	0	4.893	0	0	14.58	0	0	17	8074559	17	6990508	8.509	5.329	14.209
102	OAR17_7710087.1	17	8.756	0.002	0.234	4.893	0.001	0.125	14.58	0.004	0.384	17	8096265	17	7011970	8.509	5.329	14.209
103	OAR17_7910157.1	17	8.99	0	0	5.018	0	0	14.964	0	0	17	8215104	17	7131124	8.661	5.423	14.209
104	OAR17_7951580.1	17	8.99	0.001	0.074	5.018	0	0	14.964	0.002	0.175	17	8254707	17	7171614	8.793	5.423	14.8
105	OAR17_7992072.1	17	9.064	0.001	0.126	5.018	0.001	0.115	15.139	0.002	0.175	17	8299120	17	7213492	8.793	5.423	14.8
106	s25187.1	17	9.19	0	0	5.133	0	0	15.314	0	0	17	8528173	17	7391401	8.793	5.423	14.8
107	s50017.1	17	9.19	0	0	5.133	0	0	15.314	0	0	17	8540216	17	7403602	8.793	5.423	14.8
108	s59756.1	17	9.19	0	0	5.133	0	0	15.314	0	0	17	8548751	17	7412049	8.793	5.423	14.8
109	s26164.1	17	9.19	0	0	5.133	0	0	15.314	0	0	17	8574248	17	7438596	8.793	5.423	14.8
110	OAR17_8363205.1	17	9.19	0.001	0.137	5.133	0	0	15.314	0.003	0.307	17	8611886	17	7476183	8.793	5.423	14.8
111	OAR17_8457816.1	17	9.327	0.001	0.094	5.133	0.001	0.139	15.621	0	0.016	17	8709200	17	7574199	8.962	5.423	15.186
112	OAR17_8472049.1	17	9.421	0.001	0.112	5.272	0	0	15.637	0.003	0.295	17	8723443	17	7588542	8.962	5.423	15.186
113	OAR17_8548347.1	17	9.533	0	0	5.272	0	0	15.932	0	0	17	8769356	17	7634670	9.017	5.557	15.186
114	OAR17_8556139.1	17	9.533	0	0.031	5.272	0.001	0.073	15.932	0	0	17	8777721	17	7643082	9.017	5.557	15.186
115	OAR17_8695027.1	17	9.564	0	0	5.345	0	0	15.932	0	0	17	8917735	17	7781962	9.017	5.557	15.186
116	s00547.1	17	9.564	0	0	5.345	0	0	15.932	0	0	17	9007553	17	7870359	9.017	5.557	15.186
117	OAR17_8843233.1	17	9.564	0	0	5.345	0	0	15.932	0	0	17	9075528	17	7936992	9.017	5.557	15.186
118	s53232.1	17	9.564	0	0.031	5.345	0	0.029	15.932	0	0.035	17	9088344	17	7950080	9.017	5.557	15.186
119	OAR17_8863962.1	17	9.595	0	0.035	5.374	0	0.033	15.967	0	0.04	17	9095359	17	7957204	9.122	5.65	15.28
120	OAR17_8920880.1	17	9.63	0	0.035	5.407	0.001	0.076	16.007	0	0	17	9232778	17	8094418	9.235	5.753	15.384
121	OAR17_8943814.1	17	9.665	0.001	0.121	5.483	0	0	16.007	0.003	0.326	17	9255794	17	8117586	9.235	5.753	15.384
122	s63795.1	17	9.786	0.004	0.359	5.483	0.001	0.129	16.333	0.007	0.658	17	9276430	17	8138148	9.309	5.753	15.687
123	OAR17_9101534.1	17	10.145	0	0	5.612	0	0	16.991	0	0	17	9296686	17	8158343	9.309	5.753	15.687
124	OAR17_9266090.1	17	10.145	0	0	5.612	0	0	16.991	0	0	17	9448349	17	8319966	9.716	6.171	15.956
125	s03479.1	17	10.145	0	0	5.612	0	0	16.991	0	0	17	9568312	17	8341673	9.716	6.171	15.956
126	OAR17_9324903.1	17	10.145	0	0	5.612	0	0	16.991	0	0	17	9828452	17	8384446	9.716	6.171	15.956
127	OAR17_9373872.1	17	10.145	0	0	5.612	0	0	16.991	0	0	17	9882972	17	8433859	9.716	6.171	15.956
128	OAR17_9404998.1	17	10.145	0.001	0.136	5.612	0.001	0.124	16.991	0.002	0.164	17	9913155	17	8463170	9.716	6.171	15.956
129	OAR17_9440074.1	17	10.281	0	0	5.736	0	0	17.155	0	0	17	9946336	17	8496020	9.889	6.379	15.956
130	OAR17_9497447.1	17	10.281	0	0	5.736	0	0	17.155	0	0	17	9993747	17	8543932	9.889	6.379	15.956
131	OAR17_9505878.1	17	10.281	0.004	0.44	5.736	0.004	0.382	17.155	0.002	0.204	17	9998796	17	8548978	9.889	6.379	15.956
132	OAR17_9513319.1	17	10.721	0.001	0.055	6.118	0	0	17.359	0.009	0.851	17	10006810	17	8557131	10.211	6.639	16.32
133	OAR17_9613890.1	17	10.776	0.009	0.931	6.118	0.005	0.531	18.21	0.011	1.147	17	10105878	17	8654888	10.211	6.639	16.32
134	OAR17_9701703.1	17	11.707	0	0	6.649	0	0	19.357	0	0	17	10189761	17	8739357	11.436	7.422	18.558
135	OAR17_9725212.1	17	11.707	0	0	6.649	0	0	19.357	0	0	17	10212969	17	8762592	11.436	7.422	18.558
136	s69644.1	17	11.707	0	0	6.649	0	0	19.357	0	0	17	10281751	17	8831140	11.436	7.422	18.558
137	OAR17_9821235.1	17	11.707	0	0	6.649	0	0	19.357	0	0	17	10311715	17	8860722	11.436	7.422	18.558
138	OAR17_9935137.1	17	11.707	0	0	6.649	0	0	19.357	0	0	17	9769634	17	8874292	11.436	7.422	18.558
139	OAR17_9872934.1	17	11.707	0.003	0.335	6.649	0.002	0.215	19.357	0.005	0.54	17	10359539	17	8908919	11.436	7.422	18.558
140	OAR17_9906615.1	17	12.042	0.002	0.171	6.864	0	0	19.897	0.004	0.383	17	10395830	17	8945256	11.622	7.485	18.892
141	OAR17_9973253.1	17	12.213	0	0	6.864	0	0	20.28	0	0	17	10455042	17	9004359	11.754	7.527	19.4
142	OAR17_10003821.1	17	12.213	0	0	6.864	0	0	20.28	0	0	17	10479638	17	9029353	11.754	7.527	19.4
143	OAR17_10041912.1	17	12.213	0	0	6.864	0	0	20.28	0	0	17	10516571	17	9066618	11.754	7.527	19.4
144	OAR17_10186078.1	17	12.213	0.001	0.071	6.864	0.001	0.147	20.28	0	0	17	10616241	17	9166810	11.754	7.527	19.4
145	OAR17_10259565.1	17	12.284	0	0	7.011	0	0	20.28	0	0	17	10686000	17	9236385	11.909	7.66	19.4
146	OAR17_10338638.1	17	12.284	0.006	0.649	7.011	0.005	0.512	20.28	0.008	0.813	17	10762261	17	9308928	11.909	7.66	19.4
147	OAR17_10454728.1	17	12.933	0	0.033	7.523	0.001	0.095	21.093	0	0	17	10875125	17	9421735	12.183	7.859	19.851
148	s74460.1	17	12.966	0	0	7.618	0	0	21.093	0	0	17	10998675	17	9546160	12.183	7.859	19.851
149	OAR17_10638840.1	17	12.966	0.001	0.11	7.618	0	0.033	21.093	0	0.039	17	11031511	17	9579009	12.183	7.859	19.851
150	OAR17_10666688.1	17	13.076	0	0	7.651	0	0	21.132	0	0	17	11057914	17	9605465	12.693	8.298	20.337
151	OAR17_10704854.1	17	13.076	0.005	0.458	7.651	0.002	0.224	21.132	0.009	0.888	17	11098580	17	9643281	12.693	8.298	20.337
152	s51399.1	17	13.534	0.002	0.167	7.875	0	0	22.02	0.005	0.549	17	11132543	17	9679388	12.693	8.298	20.337
153	s32218.1	17	13.701	0	0.021	7.875	0	0	22.569	0	0	17	11191306	17	9737748	12.974	8.298	21.695
154	OAR17_10914656.1	17	13.722	0	0	7.875	0	0	22.569	0	0	17	11293311	17	9840497	12.974	8.298	21.695
155	s27903.1	17	13.722	0.004	0.367	7.875	0.005	0.528	22.569	0	0.046	17	11308435	17	9855505	13.207	8.298	21.695
156	OAR17_11010432.1	17	14.089	0.004	0.433	8.403	0	0	22.615	0.011	1.059	17	11395454	17	9944702	13.294	8.298	23.233
157	s64837.1	17	14.522	0	0	8.403	0	0	23.674	0	0	17	11512526	17	10062240	13.294	8.298	23.233
158	DU324670_456.1	17	14.522	0.006	0.644	8.403	0.008	0.794	23.674	0.005	0.465	17	11619623	17	10169226	14.16	8.884	23.233
159	OAR17_11403432.1	17	15.166	0	0	9.197	0	0	24.139	0	0	17	11756954	17	10306722	14.436	9.471	23.233
160	OAR17_11449668.1	17	15.166	0.001	0.116	9.197	0.001	0.088	24.139	0.002	0.177	17	11799045	17	10349005	14.436	9.471	23.233
161	OAR17_11520692.1	17	15.282	0	0	9.285	0	0	24.316	0	0	17	11866239	17	10425201	14.546	9.648	23.233
162	OAR17_11575505.1	17	15.282	0.004	0.379	9.285	0.004	0.43	24.316	0.003	0.322	17	11919780	17	10478562	14.546	9.648	23.233
163	OAR17_11817845.1	17	15.661	0	0	9.715	0	0	24.638	0	0	17	12096817	17	10656228	14.546	9.648	23.233
164	OAR17_11868002.1	17	15.661	0	0.042	9.715	0	0	24.638	0.001	0.065	17	12144730	17	10706456	14.877	9.889	23.703
165	OAR17_11952113.1	17	15.703	0	0	9.715	0	0	24.703	0	0	17	12234261	17	10796051	14.877	9.889	23.703
166	OAR17_11963200.1	17	15.703	0.001	0.101	9.715	0.001	0.082	24.703	0.002	0.161	17	12246690	17	10808289	14.877	9.889	23.703
167	OAR17_12016788.1	17	15.804	0	0	9.797	0	0	24.864	0	0	17	12294064	17	10855497	14.877	9.889	23.703
168	OAR17_12053418.1	17	15.804	0	0	9.797	0	0	24.864	0	0	17	12331095	17	10892442	15.116	10.087	24.019
169	s12083.1	17	15.804	0	0	9.797	0	0	24.864	0	0	17	12361657	17	10922845	15.116	10.087	24.019
170	OAR17_12119964.1	17	15.804	0	0	9.797	0	0	24.864	0	0	17	12395490	17	10957934	15.116	10.087	24.019
171	s68905.1	17	15.804	0.002	0.19	9.797	0.001	0.124	24.864	0.001	0.135	17	12447553	17	11010361	15.116	10.087	24.019
172	s04818.1	17	15.994	0.001	0.107	9.921	0.002	0.196	24.999	0	0	17	12485549	17	11048294	15.135	10.087	24.019
173	OAR17_12320664.1	17	16.101	0	0.017	10.117	0.001	0.139	24.999	0	0	17	12590086	17	11153754	15.301	10.087	24.301
174	OAR17_12341526.1	17	16.118	0	0	10.256	0	0	24.999	0	0	17	12610232	17	11173197	15.378	10.359	24.301
175	OAR17_12372533.1	17	16.118	0	0	10.256	0	0	24.999	0	0	17	12642045	17	11203139	15.378	10.359	24.301
176	OAR17_12428758.1	17	16.118	0.002	0.249	10.256	0.004	0.406	24.999	0.001	0.13	17	12690868	17	11252375	15.378	10.359	24.301
177	OAR17_12647550.1	17	16.367	0	0	10.662	0	0	25.129	0	0	17	12812593	17	11361784	15.733	10.648	24.68
178	s42157.1	17	16.367	0	0	10.662	0	0	25.129	0	0	17	12861771	17	11411306	15.733	10.648	24.68
179	OAR17_12716930.1	17	16.367	0.002	0.171	10.662	0	0	25.129	0.003	0.295	17	12868136	17	11417597	15.733	10.648	24.68
180	OAR17_12809597.1	17	16.538	0	0	10.662	0	0	25.424	0	0	17	13063937	17	11509841	15.751	10.694	24.882
181	OAR17_12858313.1	17	16.538	0.003	0.297	10.662	0.005	0.499	25.424	0	0	17	13110245	17	11556299	15.751	10.694	24.882
182	s28180.1	17	16.835	0	0	11.161	0	0	25.424	0	0	17	13255508	17	11702613	16.242	11.31	24.959
183	s49307.1	17	16.835	0.004	0.376	11.161	0.004	0.395	25.424	0.003	0.347	17	13264025	17	11711107	16.242	11.31	24.959
184	s46551.1	17	17.211	0	0	11.556	0	0	25.771	0	0	17	13340151	17	11777276	16.806	11.839	25.601
185	OAR17_13146947.1	17	17.211	0	0	11.556	0	0	25.771	0	0	17	13378927	17	11816090	16.806	11.839	25.601
186	OAR17_13172390.1	17	17.211	0	0	11.556	0	0	25.771	0	0	17	13404860	17	11841837	16.806	11.839	25.601
187	OAR17_13205598.1	17	17.211	0.003	0.261	11.556	0.003	0.34	25.771	0	0	17	13434826	17	11871350	16.806	11.839	25.601
188	OAR17_13312763.1	17	17.472	0.004	0.362	11.896	0.003	0.332	25.771	0	0	17	13474268	17	11910880	16.806	11.839	25.601
189	s70241.1	17	17.834	0.001	0.114	12.228	0	0	25.771	0.008	0.83	17	13612759	17	12049510	17.175	12.26	25.878
190	OAR17_13561718.1	17	17.948	0	0	12.228	0	0	26.601	0	0	17	13701513	17	12138239	17.175	12.26	25.878
191	OAR17_13607110.1	17	17.948	0.001	0.056	12.228	0	0	26.601	0.002	0.189	17	13745903	17	12182917	17.193	12.271	25.878
192	OAR17_13651211.1	17	18.004	0.005	0.54	12.228	0.005	0.465	26.79	0.006	0.608	17	13790457	17	12227484	17.193	12.271	25.878
193	s11134.1	17	18.544	0	0	12.693	0	0	27.398	0	0	17	13868602	17	12305247	17.909	12.885	26.821
194	s36178.1	17	18.544	0	0	12.693	0	0	27.398	0	0	17	13882501	17	12319170	17.909	12.885	26.821
195	OAR17_13777792.1	17	18.544	0	0	12.693	0	0	27.398	0	0	17	13910175	17	12346719	17.909	12.885	26.821
196	OAR17_13815494.1	17	18.544	0.003	0.276	12.693	0.002	0.217	27.398	0.003	0.325	17	13948440	17	12385161	17.909	12.885	26.821
197	s40273.1	17	18.82	0	0	12.91	0	0	27.723	0	0	17	14006446	17	12443394	18.07	12.997	27.05
198	OAR17_13903096.1	17	18.82	0.004	0.362	12.91	0.001	0.086	27.723	0.007	0.746	17	14034418	17	12471246	18.07	12.997	27.05
199	s69591.1	17	19.182	0.006	0.601	12.996	0.007	0.694	28.469	0.005	0.491	17	14092687	17	12529585	18.447	13.121	27.927
200	OAR17_14121084.1	17	19.783	0	0	13.69	0	0	28.96	0	0	17	14254402	17	12697544	19.152	13.898	28.491
201	OAR17_14127359.1	17	19.783	0	0	13.69	0	0	28.96	0	0	17	14260898	17	12704080	19.152	13.898	28.491
202	OAR17_14184902.1	17	19.783	0.007	0.669	13.69	0.009	0.878	28.96	0.003	0.309	17	14316750	17	12759850	19.152	13.898	28.491
203	s51433.1	17	20.452	0	0.012	14.568	0	0	29.269	0.002	0.24	17	14431531	17	12876687	19.923	14.944	28.719
204	s44672.1	17	20.464	0.001	0.091	14.568	0	0	29.509	0	0.011	17	14666827	17	13108970	19.923	14.944	28.719
205	OAR17_14618252.1	17	20.555	0.001	0.139	14.568	0.002	0.174	29.52	0.001	0.149	17	14767722	17	13209635	19.923	14.944	28.719
206	s43104.1	17	20.694	0	0	14.742	0	0	29.669	0	0	17	14994788	17	13434100	20.308	15.162	29.463
207	OAR17_14952508.1	17	20.694	0	0	14.742	0	0	29.669	0	0	17	15020424	17	13459648	20.308	15.162	29.463
208	OAR17_14970636.1	17	20.694	0	0	14.742	0	0	29.669	0	0	17	15036635	17	13476032	20.308	15.162	29.463
209	OAR17_15004509.1	17	20.694	0	0	14.742	0	0	29.669	0	0	17	15071944	17	13511216	20.308	15.162	29.463
210	OAR17_15062923.1	17	20.694	0.012	1.212	14.742	0.016	1.633	29.669	0.006	0.619	17	15124485	17	13563446	20.308	15.162	29.463
211	OAR17_15623608.1	17	21.906	0	0	16.375	0	0	30.288	0	0	17	15646154	17	13954932	21.349	16.467	30.209
212	OAR17_15669643.1	17	21.906	0.001	0.096	16.375	0.001	0.077	30.288	0.001	0.133	17	15685830	17	13993326	21.462	16.505	30.289
213	s70069.1	17	22.002	0	0	16.452	0	0	30.421	0	0	17	15744966	17	14052727	21.462	16.505	30.289
214	OAR17_15751570.1	17	22.002	0.002	0.228	16.452	0	0	30.421	0.007	0.723	17	15769330	17	14077110	21.462	16.505	30.289
215	OAR17_15927320.1	17	22.23	0.001	0.133	16.452	0.002	0.156	31.144	0	0	17	15928332	17	14236361	21.846	16.505	31.621
216	OAR17_15960312.1	17	22.363	0	0	16.608	0	0	31.144	0	0	17	15964035	17	14272530	21.912	16.505	31.621
217	DU206327_107.1	17	22.363	0.001	0.078	16.608	0.001	0.119	31.144	0	0	17	16027721	17	14335894	21.912	16.505	31.621
218	OAR17_16056354.1	17	22.441	0	0	16.727	0	0	31.144	0	0	17	16057752	17	14364963	22.011	16.505	31.621
219	OAR17_16118826.1	17	22.441	0.001	0.069	16.727	0	0	31.144	0.001	0.125	17	16126750	17	14433817	22.3	17.158	31.621
220	OAR17_16161377.1	17	22.51	0.002	0.172	16.727	0.003	0.253	31.269	0	0.02	17	16171129	17	14477865	22.3	17.158	31.621
221	OAR17_16303557.1	17	22.682	0.007	0.705	16.98	0.005	0.492	31.289	0.011	1.102	17	16302182	17	14610048	22.3	17.158	31.621
222	OAR17_16420066.1	17	23.387	0.002	0.183	17.472	0.002	0.207	32.391	0.001	0.08	17	16425458	17	14736135	22.832	17.591	31.991
223	OAR17_16431577.1	17	23.57	0	0	17.679	0	0	32.471	0	0	17	16437384	17	14747831	22.988	17.734	32.305
224	OAR17_16507136.1	17	23.57	0	0	17.679	0	0	32.471	0	0	17	16517096	17	14828584	22.988	17.734	32.305
225	OAR17_16538570.1	17	23.57	0.003	0.256	17.679	0.002	0.207	32.471	0.004	0.389	17	16553457	17	14864701	22.988	17.734	32.305
226	OAR17_16567898.1	17	23.826	0	0	17.886	0	0	32.86	0	0	17	16595395	17	14905269	23.041	17.734	32.54
227	OAR17_16636845.1	17	23.826	0	0	17.886	0	0	32.86	0	0	17	16666824	17	14978011	23.041	17.734	32.54
228	OAR17_16676148.1	17	23.826	0	0	17.886	0	0	32.86	0	0	17	16710766	17	15020629	23.041	17.734	32.54
229	OAR17_16731937.1	17	23.826	0	0.012	17.886	0	0	32.86	0	0	NA	NA	17	15084074	23.165	17.734	32.929
230	OAR17_16852424.1	17	23.838	0.002	0.181	17.886	0.001	0.08	32.86	0.003	0.268	17	16833707	17	15145489	23.165	17.734	32.929
231	OAR17_16886578.1	17	24.019	0.001	0.081	17.966	0.002	0.16	33.128	0	0	17	16862428	17	15174153	23.38	17.963	32.929
232	OAR17_16921419.1	17	24.1	0	0	18.126	0	0	33.128	0	0	17	16898568	17	15210022	23.475	18.193	32.929
233	OAR17_16955380.1	17	24.1	0.002	0.15	18.126	0.001	0.134	33.128	0.001	0.106	17	16929093	17	15240714	23.475	18.193	32.929
234	OAR17_17017668.1	17	24.25	0.002	0.163	18.26	0.003	0.344	33.234	0	0	17	16988844	17	15300243	23.475	18.193	32.929
235	OAR17_17054806.1	17	24.413	0	0	18.604	0	0	33.234	0	0	17	17031857	17	15343137	23.846	18.669	32.929
236	OAR17_17063359.1	17	24.413	0.001	0.144	18.604	0.002	0.222	33.234	0	0	17	17040181	17	15351458	23.846	18.669	32.929
237	OAR17_17120565.1	17	24.557	0.004	0.411	18.826	0.005	0.484	33.234	0.004	0.398	17	17101798	17	15414117	23.846	18.669	32.929
238	OAR17_17173877.1	17	24.968	0	0	19.31	0	0	33.632	0	0	17	17156161	17	15468064	24.29	19.053	33.725
239	s34000.1	17	24.968	0	0	19.31	0	0	33.632	0	0	17	17193394	17	15505231	24.29	19.053	33.725
240	OAR17_17231699.1	17	24.968	0.002	0.167	19.31	0.002	0.183	33.632	0.001	0.126	17	17211439	17	15523107	24.29	19.053	33.725
241	OAR17_17335672.1	17	25.135	0	0	19.493	0	0	33.758	0	0	17	17293907	17	15605349	24.421	19.204	33.725
242	OAR17_17428598.1	17	25.135	0	0	19.493	0	0	33.758	0	0	17	17376784	17	15691740	24.421	19.204	33.725
243	OAR17_17506704.1	17	25.135	0	0	19.493	0	0	33.758	0	0	17	17442877	17	15757259	24.421	19.204	33.725
244	OAR17_17537142.1	17	25.135	0	0	19.493	0	0	33.758	0	0	17	17474814	17	15788973	24.57	19.438	33.814
245	OAR17_17634863.1	17	25.135	0.003	0.258	19.493	0.002	0.205	33.758	0.002	0.24	17	17577337	17	15890662	24.632	19.449	33.855
246	OAR17_17640962.1	17	25.393	0.004	0.395	19.698	0.006	0.589	33.998	0.002	0.185	17	17583613	17	15896936	24.694	19.461	33.896
247	OAR17_17861513.1	17	25.788	0	0	20.287	0	0	34.183	0	0	17	17923289	17	16084828	25.013	19.82	34.057
248	OAR17_17956457.1	17	25.788	0.001	0.079	20.287	0.003	0.322	34.183	0.001	0.05	17	18012928	17	16173897	25.013	19.82	34.057
249	OAR17_17988167.1	17	25.867	0.002	0.236	20.609	0.001	0.107	34.233	0.002	0.171	17	18038020	17	16199238	25.153	20.32	34.057
250	OAR17_18024285.1	17	26.103	0	0	20.716	0	0	34.404	0	0	17	18083058	17	16231079	25.153	20.32	34.057
251	OAR17_18071528.1	17	26.103	0.001	0.06	20.716	0	0	34.404	0.001	0.125	17	18134576	17	16282496	25.153	20.32	34.057
252	OAR17_18117375.1	17	26.163	0	0	20.716	0	0	34.529	0	0	17	18178409	17	16326066	25.35	20.32	34.439
253	OAR17_18141691.1	17	26.163	0	0	20.716	0	0	34.529	0	0	17	18202683	17	16350348	25.35	20.32	34.439
254	OAR17_18165116.1	17	26.163	0.005	0.474	20.716	0.003	0.32	34.529	0.007	0.672	17	18227116	17	16374542	25.35	20.32	34.439
255	s59177.1	17	26.637	0	0	21.036	0	0	35.201	0	0	17	18300500	17	16448140	25.644	20.578	34.871
256	s40587.1	17	26.637	0.002	0.185	21.036	0.003	0.274	35.201	0	0	17	18320618	17	16468440	25.644	20.578	34.871
257	OAR17_18316971.1	17	26.822	0	0	21.31	0	0	35.201	0	0	17	18350061	17	16497664	25.923	20.886	34.871
258	OAR17_18343388.1	17	26.822	0.002	0.236	21.31	0.003	0.296	35.201	0.001	0.12	17	18378892	17	16526616	25.923	20.886	34.871
259	OAR17_18372082.1	17	27.058	0	0	21.606	0	0	35.321	0	0	17	18406924	17	16554733	26.171	21.159	34.871
260	s54285.1	17	27.058	0.003	0.279	21.606	0.002	0.188	35.321	0.004	0.381	17	18457129	17	16605096	26.171	21.159	34.871
261	OAR17_18544139.1	17	27.337	0.001	0.127	21.794	0	0	35.702	0.003	0.286	17	18569973	17	16724350	26.171	21.159	34.871
262	OAR17_18639446.1	17	27.464	0.004	0.368	21.794	0	0	35.988	0.008	0.821	17	18654572	17	16810094	26.349	21.159	35.529
263	OAR17_18822501.1	17	27.832	0	0	21.794	0	0	36.809	0	0	17	18762368	17	16915863	27.196	21.543	37.014
264	OAR17_18844466.1	17	27.832	0	0.01	21.794	0.003	0.304	36.809	0	0	17	18780390	17	16933904	27.196	21.543	37.014
265	s47312.1	17	27.842	0.001	0.097	22.098	0	0.021	36.809	0	0	17	18823108	17	16976407	27.196	21.543	37.014
266	s13949.1	17	27.939	0.002	0.177	22.119	0.002	0.15	36.809	0.002	0.223	17	18851842	17	17005027	27.52	22.076	37.24
267	OAR17_19096796.1	17	28.116	0.002	0.245	22.269	0.003	0.338	37.032	0	0	17	18930438	17	17083683	27.746	22.359	37.391
268	s14075.1	17	28.361	0.001	0.111	22.607	0.001	0.074	37.032	0.002	0.216	17	18987673	17	17140972	28.04	22.672	37.585
269	s57603.1	17	28.472	0	0	22.681	0	0	37.248	0	0	17	19109835	17	17263434	28.04	22.672	37.585
270	s22448.1	17	28.472	0	0	22.681	0	0	37.248	0	0	17	19146422	17	17300318	28.04	22.672	37.585
271	OAR17_19382908.1	17	28.472	0.003	0.262	22.681	0.003	0.253	37.248	0.003	0.296	17	19212655	17	17367848	28.04	22.672	37.585
272	OAR17_19415299.1	17	28.734	0.003	0.349	22.934	0.003	0.325	37.544	0.001	0.136	17	19243362	17	17398727	28.301	22.884	37.954
273	OAR17_19602496.1	17	29.083	0.004	0.406	23.259	0.003	0.289	37.68	0.009	0.851	17	19424208	17	17580245	28.481	23.014	38.555
274	OAR17_19738668.1	17	29.489	0	0	23.548	0	0	38.531	0	0	17	19547480	17	17703642	28.857	23.493	38.59
275	s45242.1	17	29.489	0	0	23.548	0	0	38.531	0	0	17	19573966	17	17730202	28.857	23.493	38.59
276	OAR17_19803416.1	17	29.489	0.005	0.478	23.548	0.002	0.246	38.531	0.007	0.707	17	19607663	17	17764000	28.857	23.493	38.59
277	OAR17_19892737.1	17	29.967	0	0	23.794	0	0	39.238	0	0	17	19698077	17	17854558	29.174	23.493	39.243
278	OAR17_19907726.1	17	29.967	0.004	0.403	23.794	0.006	0.566	39.238	0.002	0.189	17	19712166	17	17868804	29.174	23.493	39.243
279	OAR17_20122108.1	17	30.37	0	0	24.36	0	0	39.427	0	0	17	19855696	17	18014658	30.112	24.781	39.667
280	OAR17_20129698.1	17	30.37	0	0	24.36	0	0	39.427	0	0	17	19863064	17	18021904	30.112	24.781	39.667
281	OAR17_20224869.1	17	30.37	0	0	24.36	0	0	39.427	0	0	17	19943491	17	18096942	30.112	24.781	39.667
282	OAR17_20373504.1	17	30.37	0	0	24.36	0	0	39.427	0	0	17	19979936	17	18132876	30.112	24.781	39.667
283	OAR17_20441989.1	17	30.37	0	0	24.36	0	0	39.427	0	0	17	20047415	17	18198384	30.112	24.781	39.667
284	s16366.1	17	30.37	0.012	1.243	24.36	0.013	1.316	39.427	0.012	1.208	17	20129574	17	18280176	30.112	24.781	39.667
285	OAR17_20909332.1	17	31.613	0	0	25.676	0	0	40.635	0	0	17	20441774	17	18593464	31.132	25.655	40.888
286	OAR17_20918059.1	17	31.613	0	0	25.676	0	0	40.635	0	0	17	20451151	17	18602830	31.132	25.655	40.888
287	OAR17_20925197.1	17	31.613	0	0	25.676	0	0	40.635	0	0	17	20458146	17	18609834	31.132	25.655	40.888
288	s39940.1	17	31.613	0	0	25.676	0	0	40.635	0	0	17	20487221	17	18638711	31.132	25.655	40.888
289	OAR17_21193469.1	17	31.613	0.001	0.129	25.676	0	0	40.635	0.001	0.119	17	20630799	17	18782910	31.132	25.655	40.888
290	OAR17_21273417.1	17	31.742	0.001	0.083	25.676	0.003	0.299	40.754	0	0	17	20712494	17	18864961	31.366	25.832	41.222
291	OAR17_21289839.1	17	31.825	0.001	0.059	25.975	0	0	40.754	0.001	0.106	17	20727368	17	18879862	31.366	25.832	41.222
292	OAR17_21421508.1	17	31.884	0	0	25.975	0	0	40.86	0	0	17	20861403	17	19014112	31.461	25.832	41.497
293	OAR17_21511803.1	17	31.884	0.004	0.372	25.975	0.004	0.432	40.86	0.003	0.296	17	20952151	17	19105246	31.461	25.832	41.497
294	OAR17_21608796.1	17	32.256	0	0	26.407	0	0	41.156	0	0	17	21054953	17	19206330	31.902	26.596	41.497
295	OAR17_21737608_X.1	17	32.256	0	0	26.407	0	0	41.156	0	0	17	21181807	17	19331214	31.902	26.596	41.497
296	OAR17_21798561.1	17	32.256	0.005	0.533	26.407	0.006	0.612	41.156	0.004	0.376	17	21235588	17	19385324	31.902	26.596	41.497
297	OAR17_21872826.1	17	32.789	0	0	27.019	0	0	41.532	0	0	17	21294311	17	19443790	32.213	26.933	41.744
298	OAR17_22141157_X.1	17	32.789	0	0	27.019	0	0	41.532	0	0	17	21496652	17	19645093	32.213	26.933	41.744
299	OAR17_22191637.1	17	32.789	0	0	27.019	0	0	41.532	0	0	17	21542861	17	19691905	32.213	26.933	41.744
300	OAR17_22251071.1	17	32.789	0	0	27.019	0	0	41.532	0	0	17	21599474	17	19747647	32.213	26.933	41.744
301	OAR17_22301285.1	17	32.789	0	0	27.019	0	0	41.532	0	0	17	21674584	17	19824968	32.213	26.933	41.744
302	OAR17_22313421.1	17	32.789	0.002	0.194	27.019	0.002	0.231	41.532	0.002	0.209	NA	NA	17	19837353	32.213	26.933	41.744
303	s33297.1	17	32.983	0.006	0.556	27.25	0.002	0.173	41.741	0.011	1.114	17	21913560	17	19982656	32.213	26.933	41.744
304	OAR17_22571786.1	17	33.539	0	0	27.423	0	0	42.855	0	0	17	22035345	17	20104981	32.781	27.217	42.619
305	OAR17_22601857.1	17	33.539	0	0	27.423	0	0	42.855	0	0	17	22072640	17	20142423	32.781	27.217	42.619
306	OAR17_22631814_X.1	17	33.539	0	0	27.423	0	0	42.855	0	0	17	22110201	17	20177824	32.781	27.217	42.619
307	OAR17_22703584_X.1	17	33.539	0	0.042	27.423	0	0	42.855	0.001	0.105	NA	NA	17	20245975	32.781	27.217	42.619
308	OAR17_22884911.1	17	33.581	0	0	27.423	0	0	42.96	0	0	17	22368630	17	20425356	32.857	27.217	42.794
309	OAR17_22910453.1	17	33.581	0.001	0.066	27.423	0.001	0.054	42.96	0.001	0.085	17	22389707	17	20446349	32.924	27.217	42.944
310	OAR17_22967240.1	17	33.647	0	0	27.477	0	0	43.045	0	0	17	22469130	17	20523949	32.924	27.217	42.944
311	OAR17_23052623.1	17	33.647	0	0	27.477	0	0	43.045	0	0	17	22564396	17	20623389	32.924	27.217	42.944
312	OAR17_23131670.1	17	33.647	0	0	27.477	0	0	43.045	0	0	NA	NA	17	20706433	32.924	27.217	42.944
313	OAR17_23141755.1	17	33.647	0	0	27.477	0	0	43.045	0	0	NA	NA	17	20719815	32.924	27.217	42.944
314	OAR17_23200636.1	17	33.647	0	0	27.477	0	0	43.045	0	0	17	22716285	17	20775312	32.924	27.217	42.944
315	OAR17_23422965.1	17	33.647	0.004	0.38	27.477	0.005	0.465	43.045	0.002	0.247	17	22946862	17	21005945	32.924	27.217	42.944
316	s11162.1	17	34.027	0	0	27.942	0	0	43.292	0	0	17	23085285	17	21145424	33.505	27.877	43.433
317	OAR17_23630662.1	17	34.027	0.007	0.654	27.942	0.007	0.721	43.292	0.006	0.573	17	23163101	17	21221285	33.505	27.877	43.433
318	OAR17_23761428.1	17	34.681	0.002	0.16	28.663	0.001	0.109	43.865	0.002	0.191	17	23279837	17	21332393	34.315	28.691	44.201
319	OAR17_23825409.1	17	34.841	0	0	28.772	0	0	44.056	0	0	17	23343206	17	21395833	34.458	29.004	44.201
320	OAR17_23888723.1	17	34.841	0	0	28.772	0	0	44.056	0	0	17	23381985	17	21434752	34.458	29.004	44.201
321	OAR17_23905156.1	17	34.841	0	0	28.772	0	0	44.056	0	0	17	23401688	17	21454166	34.458	29.004	44.201
322	OAR17_23961382.1	17	34.841	0	0	28.772	0	0	44.056	0	0	17	23459497	17	21513088	34.458	29.004	44.201
323	OAR17_24001955.1	17	34.841	0	0	28.772	0	0	44.056	0	0	17	23496265	17	21550023	34.458	29.004	44.201
324	OAR17_24080832.1	17	34.841	0.002	0.21	28.772	0	0	44.056	0.005	0.54	17	23575434	17	21571728	34.458	29.004	44.201
325	OAR17_24219877.1	17	35.051	0	0	28.772	0	0	44.596	0	0	17	23966761	17	21786066	34.535	29.004	44.365
326	OAR17_24256442.1	17	35.051	0.001	0.083	28.772	0.001	0.114	44.596	0	0	17	23997629	17	21817433	34.535	29.004	44.365
327	OAR17_24290878.1	17	35.134	0	0.03	28.886	0.001	0.064	44.596	0	0	17	24041285	17	21860906	34.535	29.004	44.365
328	OAR17_24393375.1	17	35.164	0	0.028	28.95	0.001	0.059	44.596	0	0	17	24130537	17	21948712	34.581	29.072	44.365
329	OAR17_24425280.1	17	35.192	0	0.03	29.009	0.001	0.065	44.596	0	0	17	24162155	17	21980408	34.623	29.136	44.365
330	OAR17_24456885.1	17	35.222	0	0	29.074	0	0	44.596	0	0	17	24195170	17	22012488	34.671	29.208	44.365
331	OAR17_24533268.1	17	35.222	0.002	0.231	29.074	0.002	0.203	44.596	0.002	0.249	17	24276746	17	22090936	34.671	29.208	44.365
332	DU378819_632.1	17	35.453	0	0	29.277	0	0	44.845	0	0	17	24522603	17	22259322	35.001	29.534	44.724
333	OAR17_24707386.1	17	35.453	0	0.043	29.277	0	0	44.845	0.001	0.118	NA	NA	17	22281590	35.001	29.534	44.724
334	OAR17_24800094.1	17	35.496	0	0.027	29.277	0	0	44.963	0	0.03	NA	NA	17	22377131	35.001	29.534	44.724
335	OAR17_24935908.1	17	35.523	0	0	29.277	0	0	44.993	0	0	17	25138835	17	22536528	35.11	29.615	44.903
336	OAR17_25017607.1	17	35.523	0	0.047	29.277	0.001	0.115	44.993	0	0	17	25052768	17	22620508	35.11	29.615	44.903
337	OAR17_25058114.1	17	35.57	0	0	29.392	0	0	44.993	0	0	17	25086190	17	22654983	35.11	29.615	44.903
338	OAR17_25110253.1	17	35.57	0	0	29.392	0	0	44.993	0	0	17	25277148	17	22705010	35.11	29.615	44.903
339	OAR17_25214825.1	17	35.57	0	0	29.392	0	0	44.993	0	0	17	25372685	17	22801020	35.11	29.615	44.903
340	OAR17_25293562.1	17	35.57	0	0.026	29.392	0	0.042	44.993	0	0	17	25474154	17	22905630	35.11	29.615	44.903
341	OAR17_25389294.1	17	35.596	0	0	29.434	0	0	44.993	0	0	17	25557600	17	22988961	35.11	29.615	44.903
342	OAR17_25477049.1	17	35.596	0.001	0.058	29.434	0.001	0.085	44.993	0	0	17	25648927	17	23080103	35.11	29.615	44.903
343	OAR17_25490763.1	17	35.654	0.001	0.079	29.519	0.001	0.123	44.993	0	0	17	25663971	17	23094940	35.298	29.889	44.903
344	OAR17_25544247.1	17	35.733	0	0	29.642	0	0	44.993	0	0	17	25713078	17	23143960	35.298	29.889	44.903
345	OAR17_25566788.1	17	35.733	0	0	29.642	0	0	44.993	0	0	NA	NA	17	23167717	35.298	29.889	44.903
346	OAR17_25712322.1	17	35.733	0	0	29.642	0	0	44.993	0	0	17	25904615	17	23229084	35.298	29.889	44.903
347	OAR17_25661978.1	17	35.733	0.005	0.474	29.642	0.005	0.491	44.993	0.004	0.428	17	25941496	17	23265040	35.298	29.889	44.903
348	OAR17_25785256.1	17	36.207	0	0	30.133	0	0	45.421	0	0	17	26017435	17	23340126	35.787	30.312	45.519
349	OAR17_26000884.1	17	36.207	0	0.038	30.133	0.001	0.121	45.421	0	0	17	26312355	17	23538968	35.787	30.312	45.519
350	OAR17_26108276.1	17	36.245	0	0.036	30.254	0	0	45.421	0.001	0.08	17	26398348	17	23624423	35.865	30.443	45.519
351	OAR17_26130060.1	17	36.281	0	0	30.254	0	0	45.501	0	0	17	26417803	17	23643805	35.865	30.443	45.519
352	OAR17_26153889.1	17	36.281	0	0	30.254	0	0	45.501	0	0	17	26449967	17	23675899	35.865	30.443	45.519
353	OAR17_26283816.1	17	36.281	0	0	30.254	0	0	45.501	0	0	17	26508218	17	23734691	35.865	30.443	45.519
354	OAR17_26291991_X.1	17	36.281	0	0	30.254	0	0	45.501	0	0	17	26511578	17	23738050	35.865	30.443	45.519
355	OAR17_26330867.1	17	36.281	0	0	30.254	0	0	45.501	0	0	17	26546823	17	23775662	35.865	30.443	45.519
356	s07913.1	17	36.281	0.002	0.153	30.254	0.002	0.237	45.501	0	0	NA	NA	17	23828049	35.865	30.443	45.519
357	OAR17_26548136.1	17	36.434	0.003	0.256	30.491	0.003	0.339	45.501	0.001	0.093	17	26914343	17	23988299	35.981	30.777	45.519
358	s75053.1	17	36.69	0	0	30.83	0	0	45.594	0	0	17	27081049	17	24158624	36.386	31.14	45.713
359	OAR17_26783745.1	17	36.69	0	0	30.83	0	0	45.594	0	0	17	27164578	17	24240466	36.386	31.14	45.713
360	OAR17_26819971.1	17	36.69	0	0	30.83	0	0	45.594	0	0	17	27201544	17	24277780	36.386	31.14	45.713
361	OAR17_26826979.1	17	36.69	0.004	0.364	30.83	0.003	0.308	45.594	0.004	0.397	17	27208767	17	24284991	36.386	31.14	45.713
362	OAR17_26888821.1	17	37.054	0	0	31.138	0	0	45.991	0	0	17	27253098	17	24327400	36.498	31.257	45.713
363	OAR17_26935796.1	17	37.054	0	0	31.138	0	0	45.991	0	0	17	27295095	17	24369982	36.608	31.371	45.713
364	OAR17_27001327.1	17	37.054	0	0	31.138	0	0	45.991	0	0	17	27406351	17	24439780	36.699	31.371	46.241
365	OAR17_27145000.1	17	37.054	0.004	0.38	31.138	0.006	0.612	45.991	0.001	0.121	17	27464422	17	24496607	36.699	31.371	46.241
366	OAR17_27320913.1	17	37.434	0.002	0.154	31.75	0.001	0.148	46.112	0.001	0.148	17	27655051	17	24688071	36.936	31.711	46.241
367	OAR17_27620209.1	17	37.588	0	0	31.898	0	0	46.26	0	0	17	27973312	17	24997059	37.004	31.849	46.241
368	OAR17_27639885.1	17	37.588	0	0	31.898	0	0	46.26	0	0	17	27994726	17	25018550	37.004	31.849	46.241
369	OAR17_27820573.1	17	37.588	0.001	0.149	31.898	0.002	0.17	46.26	0.001	0.131	17	28165896	17	25191352	37.004	31.849	46.241
370	OAR17_27964588.1	17	37.737	0	0	32.068	0	0	46.391	0	0	17	28367854	17	25393314	37.004	31.849	46.241
371	OAR17_28054443.1	17	37.737	0	0	32.068	0	0	46.391	0	0	17	28473654	17	25497473	37.004	31.849	46.241
372	OAR17_28060601.1	17	37.737	0.001	0.142	32.068	0.001	0.136	46.391	0.001	0.14	17	28478769	17	25502581	37.004	31.849	46.241
373	OAR17_28154160.1	17	37.879	0.001	0.094	32.204	0.001	0.091	46.531	0.001	0.092	NA	NA	17	25602718	37.161	32.04	46.343
374	OAR17_28218413_X.1	17	37.973	0	0	32.295	0	0	46.623	0	0	17	28683804	17	25672666	37.316	32.228	46.441
375	OAR17_28261838.1	17	37.973	0	0	32.295	0	0	46.623	0	0	17	28927326	17	25713704	37.316	32.228	46.441
376	OAR17_28363294.1	17	37.973	0	0.03	32.295	0.001	0.055	46.623	0	0	17	29039999	17	25826660	37.395	32.368	46.441
377	OAR17_28390642.1	17	38.003	0	0	32.35	0	0	46.623	0	0	17	29075953	17	25862600	37.473	32.508	46.441
378	OAR17_28471898.1	17	38.003	0	0	32.35	0	0	46.623	0	0	17	29159152	17	25944616	37.473	32.508	46.441
379	OAR17_28567421_X.1	17	38.003	0.001	0.067	32.35	0	0	46.623	0.001	0.139	17	29269589	17	26038032	37.473	32.508	46.441
380	OAR17_28654271.1	17	38.07	0	0	32.35	0	0	46.762	0	0	17	29387208	17	26115611	37.564	32.508	46.701
381	OAR17_28687373.1	17	38.07	0.001	0.116	32.35	0.003	0.267	46.762	0	0	17	29473334	17	26152386	37.564	32.508	46.701
382	OAR17_28814035.1	17	38.186	0	0	32.617	0	0	46.762	0	0	17	29596447	17	26274691	37.683	32.673	46.701
383	OAR17_28971772.1	17	38.186	0	0	32.617	0	0	46.762	0	0	17	29727841	17	26404750	37.683	32.673	46.701
384	OAR17_29027026.1	17	38.186	0.001	0.145	32.617	0.001	0.091	46.762	0.001	0.105	17	29748427	17	26425282	37.683	32.673	46.701
385	OAR17_29162292.1	17	38.331	0	0	32.708	0	0	46.867	0	0	17	29892805	17	26567600	37.894	32.897	46.871
386	OAR17_29260298.1	17	38.331	0	0	32.708	0	0	46.867	0	0	17	29993722	17	26667946	37.894	32.897	46.871
387	OAR17_29272142.1	17	38.331	0	0.019	32.708	0	0	46.867	0	0.028	17	30006928	17	26680988	37.894	32.897	46.871
388	OAR17_29427725.1	17	38.35	0	0.017	32.708	0	0	46.895	0	0.025	17	30145304	17	26818748	37.894	32.897	46.871
389	OAR17_29456634.1	17	38.367	0.001	0.125	32.708	0.001	0.118	46.92	0.002	0.177	17	30175013	17	26848221	37.894	32.897	46.871
390	s52728.1	17	38.492	0.003	0.257	32.826	0.002	0.191	47.097	0.004	0.419	17	30325691	17	26998789	37.894	32.897	46.871
391	OAR17_29666258.1	17	38.749	0	0	33.017	0	0	47.516	0	0	17	30380421	17	27054598	38.304	33.008	47.754
392	OAR17_29743307.1	17	38.749	0	0	33.017	0	0	47.516	0	0	17	30421639	17	27095365	38.304	33.008	47.754
393	OAR17_29842835.1	17	38.749	0	0	33.017	0	0	47.516	0	0	17	30588890	17	27201213	38.506	33.304	47.804
394	OAR17_29893296.1	17	38.749	0.002	0.175	33.017	0.002	0.203	47.516	0.001	0.136	17	30636258	17	27248526	38.506	33.304	47.804
395	OAR17_30018536.1	17	38.924	0.002	0.225	33.22	0	0	47.652	0.005	0.521	17	30739934	17	27351461	38.653	33.422	47.804
396	DU511222_139.1	17	39.149	0	0	33.22	0	0	48.173	0	0	17	30763958	17	27375270	38.8	33.422	48.486
397	OAR17_30168792.1	17	39.149	0	0	33.22	0	0	48.173	0	0	17	30869112	17	27475867	38.8	33.422	48.486
398	OAR17_30213034.1	17	39.149	0	0	33.22	0	0	48.173	0	0	17	30915407	17	27521804	38.8	33.422	48.486
399	OAR17_30252313.1	17	39.149	0.001	0.101	33.22	0	0	48.173	0.003	0.251	17	30953013	17	27559235	38.8	33.422	48.486
400	OAR17_30337164.1	17	39.25	0.001	0.101	33.22	0	0	48.424	0.003	0.251	17	31036654	17	27639909	38.844	33.422	48.691
401	OAR17_30373243.1	17	39.351	0	0	33.22	0	0	48.675	0	0	17	31062991	17	27667528	38.889	33.422	48.894
402	OAR17_30432111.1	17	39.351	0	0	33.22	0	0	48.675	0	0	17	31129231	17	27726873	38.889	33.422	48.894
403	OAR17_30449018.1	17	39.351	0.004	0.371	33.22	0.005	0.475	48.675	0.002	0.234	NA	NA	17	27736362	38.889	33.422	48.894
404	OAR17_30793193.1	17	39.722	0	0	33.695	0	0	48.909	0	0	17	31577252	17	28078021	39.594	34.29	48.983
405	OAR17_30850394.1	17	39.722	0.002	0.23	33.695	0.004	0.408	48.909	0	0.015	17	31615011	17	28116070	39.594	34.29	48.983
406	OAR17_30931775.1	17	39.952	0.002	0.221	34.103	0	0	48.924	0.005	0.513	17	31698218	17	28199385	39.594	34.29	48.983
407	OAR17_31102067.1	17	40.173	0.001	0.061	34.103	0.001	0.098	49.437	0	0	NA	NA	17	28339250	39.809	34.313	49.46
408	OAR17_31146799.1	17	40.234	0	0	34.201	0	0	49.437	0	0	17	31876014	17	28377002	39.987	34.719	49.46
409	OAR17_31376238.1	17	40.234	0	0	34.201	0	0	49.437	0	0	17	32176509	17	28595850	39.987	34.719	49.46
410	OAR17_31468490.1	17	40.234	0	0	34.201	0	0	49.437	0	0	17	32279785	17	28694208	39.987	34.719	49.46
411	s24088.1	17	40.234	0.002	0.161	34.201	0.001	0.126	49.437	0.002	0.208	17	32337505	17	28751731	39.987	34.719	49.46
412	OAR17_31561091.1	17	40.395	0	0	34.327	0	0	49.645	0	0	17	32376064	17	28790576	40.131	34.719	49.721
413	s40920.1	17	40.395	0	0	34.327	0	0	49.645	0	0	17	32515196	17	28931348	40.131	34.719	49.721
414	s31264.1	17	40.395	0	0.04	34.327	0	0	49.645	0.001	0.118	17	32524980	17	28940958	40.131	34.719	49.721
415	OAR17_31784331.1	17	40.435	0	0	34.327	0	0	49.763	0	0	17	32599188	17	29015377	40.194	34.719	49.884
416	OAR17_31805652.1	17	40.435	0	0	34.327	0	0	49.763	0	0	17	32620815	17	29036982	40.194	34.719	49.884
417	OAR17_31839950.1	17	40.435	0	0	34.327	0	0	49.763	0	0	17	32656741	17	29072840	40.194	34.719	49.884
418	OAR17_31867704.1	17	40.435	0	0	34.327	0	0	49.763	0	0	17	32683111	17	29099210	40.194	34.719	49.884
419	OAR17_31905583.1	17	40.435	0	0	34.327	0	0	49.763	0	0	17	32720604	17	29137012	40.194	34.719	49.884
420	OAR17_31940034.1	17	40.435	0	0	34.327	0	0	49.763	0	0	17	32751441	17	29167518	40.194	34.719	49.884
421	OAR17_31971576.1	17	40.435	0	0	34.327	0	0	49.763	0	0	17	32783171	17	29199255	40.194	34.719	49.884
422	OAR17_32505042_X.1	17	40.435	0	0	34.327	0	0	49.763	0	0	17	33255042	17	29668421	40.626	34.835	50.621
423	OAR17_32532598_X.1	17	40.435	0.002	0.154	34.327	0.002	0.181	49.763	0.001	0.112	17	33282164	17	29695304	40.626	34.835	50.621
424	OAR17_32622502.1	17	40.589	0	0	34.508	0	0	49.875	0	0	17	33369833	17	29782130	40.654	35.096	50.621
425	OAR17_32635050.1	17	40.589	0	0	34.508	0	0	49.875	0	0	17	33384756	17	29796920	40.654	35.096	50.621
426	OAR17_32757347_X.1	17	40.589	0	0	34.508	0	0	49.875	0	0	17	33447199	17	29858698	40.654	35.096	50.621
427	OAR17_32781863.1	17	40.589	0	0	34.508	0	0	49.875	0	0	17	33478181	17	29889895	40.654	35.096	50.621
428	OAR17_32804863.1	17	40.589	0	0	34.508	0	0	49.875	0	0	17	33501208	17	29915407	40.654	35.096	50.621
429	OAR17_32705384.1	17	40.589	0.001	0.09	34.508	0	0	49.875	0.002	0.229	17	33540839	17	29954365	40.654	35.096	50.621
430	OAR17_33024300.1	17	40.679	0	0	34.508	0	0	50.104	0	0	17	33965786	17	30232549	40.843	35.096	50.966
431	OAR17_33077220.1	17	40.679	0.004	0.386	34.508	0.005	0.477	50.104	0.002	0.229	17	34005452	17	30271387	40.843	35.096	50.966
432	OAR17_33132728.1	17	41.065	0	0	34.985	0	0	50.333	0	0	17	34119501	17	30331706	41.13	35.554	51.138
433	OAR17_33279012.1	17	41.065	0	0	34.985	0	0	50.333	0	0	17	34230781	17	30441923	41.13	35.554	51.138
434	s10680.1	17	41.065	0	0	34.985	0	0	50.333	0	0	17	34385189	17	30519732	41.242	35.554	51.311
435	OAR17_33487124.1	17	41.065	0	0	34.985	0	0	50.333	0	0	17	34465680	17	30600196	41.242	35.554	51.311
436	OAR17_33515772.1	17	41.065	0	0	34.985	0	0	50.333	0	0	17	34502966	17	30621700	41.242	35.554	51.311
437	OAR17_33532621.1	17	41.065	0	0	34.985	0	0	50.333	0	0	17	34519310	17	30637977	41.242	35.554	51.311
438	OAR17_33624839.1	17	41.065	0.002	0.183	34.985	0.003	0.283	50.333	0	0	17	34612444	17	30730318	41.405	35.85	51.311
439	OAR17_33673034.1	17	41.248	0	0.014	35.268	0	0	50.333	0	0	17	34660446	17	30778565	41.677	36.302	51.311
440	OAR17_33707713.1	17	41.262	0.001	0.058	35.268	0	0	50.333	0.001	0.092	17	34697668	17	30816161	41.677	36.302	51.311
441	OAR17_33728077.1	17	41.32	0.001	0.134	35.268	0.003	0.253	50.425	0	0	17	34710684	17	30829385	41.677	36.302	51.311
442	OAR17_33797277.1	17	41.454	0	0	35.521	0	0	50.425	0	0	17	34777454	17	30896043	41.819	36.425	51.447
443	OAR17_33858663.1	17	41.454	0	0	35.521	0	0	50.425	0	0	17	34842173	17	30960357	41.819	36.425	51.447
444	OAR17_33932204.1	17	41.454	0	0	35.521	0	0	50.425	0	0	17	34914056	17	31031549	41.819	36.425	51.447
445	s48294.1	17	41.454	0	0	35.521	0	0	50.425	0	0	17	35039075	17	31155971	41.819	36.425	51.447
446	OAR17_34122964.1	17	41.454	0	0	35.521	0	0	50.425	0	0	17	35086140	17	31202649	41.819	36.425	51.447
447	OAR17_34178152.1	17	41.454	0	0	35.521	0	0	50.425	0	0	17	35135482	17	31252335	41.819	36.425	51.447
448	OAR17_34275919.1	17	41.454	0	0.033	35.521	0	0	50.425	0.001	0.138	17	35220172	17	31336897	41.819	36.425	51.447
449	OAR17_34378763.1	17	41.487	0	0.039	35.521	0	0	50.563	0.002	0.173	17	35339653	17	31448756	41.819	36.425	51.447
450	OAR17_34431234.1	17	41.526	0	0	35.521	0	0	50.736	0	0	17	35532042	17	31498699	41.819	36.425	51.447
451	OAR17_34531123_X.1	17	41.526	0	0	35.521	0	0	50.736	0	0	17	35644202	17	31606788	41.819	36.425	51.447
452	s47630.1	17	41.526	0	0	35.521	0	0	50.736	0	0	17	35657085	17	31619796	41.819	36.425	51.447
453	OAR17_34669184.1	17	41.526	0	0	35.521	0	0	50.736	0	0	17	35692179	17	31654660	41.819	36.425	51.447
454	OAR17_34658887.1	17	41.526	0.004	0.358	35.521	0.004	0.441	50.736	0	0.04	17	35702469	17	31664991	41.819	36.425	51.447
455	OAR17_34633926_X.1	17	41.884	0	0	35.962	0	0	50.776	0	0	17	35730578	17	31693231	41.936	36.589	51.447
456	OAR17_34785506.1	17	41.884	0.004	0.419	35.962	0.004	0.404	50.776	0.005	0.539	17	35848261	17	31810778	41.936	36.589	51.447
457	OAR17_34928062.1	17	42.303	0.003	0.345	36.366	0.003	0.34	51.315	0.003	0.337	17	35993552	17	31958105	42.752	37.434	52.242
458	s67524.1	17	42.648	0	0	36.706	0	0	51.652	0	0	17	36022493	17	31987241	42.752	37.434	52.242
459	OAR17_34998336.1	17	42.648	0.003	0.256	36.706	0.004	0.424	51.652	0	0	17	36066054	17	32030246	42.752	37.434	52.242
460	OAR17_35185981.1	17	42.904	0	0	37.13	0	0	51.652	0	0	17	36267557	17	32231844	43.152	37.975	52.396
461	OAR17_35388997.1	17	42.904	0.007	0.675	37.13	0.008	0.784	51.652	0.005	0.549	17	36471610	17	32435431	43.152	37.975	52.396
462	OAR17_35455576.1	17	43.579	0	0	37.914	0	0	52.201	0	0	17	36536405	17	32500054	43.677	38.651	52.694
463	OAR17_35489501.1	17	43.579	0.001	0.084	37.914	0.001	0.103	52.201	0	0	17	36574369	17	32538266	43.677	38.651	52.694
464	s22841.1	17	43.663	0	0	38.017	0	0	52.201	0	0	17	36682581	17	32647968	43.816	38.823	52.694
465	OAR17_35667529.1	17	43.663	0.008	0.791	38.017	0.008	0.755	52.201	0.009	0.87	17	36732897	17	32698640	43.816	38.823	52.694
466	OAR17_36023709.1	17	44.454	0	0	38.772	0	0	53.071	0	0	17	37020668	17	32996029	44.517	39.472	53.561
467	OAR17_36038350_X.1	17	44.454	0.001	0.125	38.772	0.002	0.206	53.071	0	0	17	37037509	17	33012743	44.517	39.472	53.561
468	OAR17_36154362.1	17	44.579	0	0	38.978	0	0	53.071	0	0	17	37172918	17	33134501	44.725	39.775	53.561
469	OAR17_36180354.1	17	44.579	0.001	0.05	38.978	0.001	0.09	53.071	0	0	17	37204680	17	33166113	44.725	39.775	53.561
470	OAR17_36219856.1	17	44.629	0	0	39.068	0	0	53.071	0	0	12	75114998	17	33211759	44.725	39.775	53.561
471	OAR17_36369186.1	17	44.629	0	0	39.068	0	0	53.071	0	0	17	39338604	17	33337394	44.725	39.775	53.561
472	OAR17_36408490.1	17	44.629	0	0	39.068	0	0	53.071	0	0	17	39371733	17	33370527	44.725	39.775	53.561
473	OAR17_36435979.1	17	44.629	0.001	0.065	39.068	0	0	53.071	0.001	0.148	17	39400751	17	33399499	44.725	39.775	53.561
474	OAR17_36481017.1	17	44.694	0.004	0.354	39.068	0.005	0.518	53.219	0	0	17	39446274	17	33445196	44.725	39.775	53.561
475	OAR17_36573320.1	17	45.048	0	0	39.586	0	0	53.219	0	0	17	39686374	17	33538289	45.244	40.365	53.561
476	OAR17_36688235.1	17	45.048	0	0	39.586	0	0	53.219	0	0	17	39817203	17	33670501	45.244	40.365	53.561
477	OAR17_36718102.1	17	45.048	0	0	39.586	0	0	53.219	0	0	17	39851307	17	33704369	45.244	40.365	53.561
478	OAR17_36745336.1	17	45.048	0	0	39.586	0	0	53.219	0	0	17	39882102	17	33735254	45.244	40.365	53.561
479	OAR17_36829676.1	17	45.048	0.003	0.265	39.586	0.003	0.255	53.219	0.004	0.367	17	39968437	17	33821573	45.244	40.365	53.561
480	s46426.1	17	45.313	0	0.029	39.841	0.001	0.053	53.586	0	0	17	40021088	17	33874230	45.555	40.785	54.174
481	OAR17_36933521_X.1	17	45.342	0.001	0.06	39.894	0.002	0.156	53.586	0	0	17	40070034	17	33923353	45.555	40.785	54.174
482	OAR17_36966397.1	17	45.402	0.003	0.263	40.05	0	0.011	53.586	0.005	0.506	17	40101064	17	33954083	45.555	40.785	54.174
483	OAR17_37036812.1	17	45.665	0	0	40.061	0	0	54.092	0	0	17	40170188	17	34023082	45.743	40.785	54.454
484	OAR17_37128977.1	17	45.665	0	0	40.061	0	0	54.092	0	0	17	40260079	17	34112599	45.743	40.785	54.454
485	OAR17_37138062.1	17	45.665	0	0	40.061	0	0	54.092	0	0	17	40268993	17	34121657	45.743	40.785	54.454
486	OAR17_37301481.1	17	45.665	0	0	40.061	0	0	54.092	0	0	17	40468410	17	34279245	45.743	40.785	54.454
487	s60332.1	17	45.665	0	0	40.061	0	0	54.092	0	0	17	40744928	17	34554883	45.743	40.785	54.454
488	OAR17_37633929.1	17	45.665	0	0	40.061	0	0	54.092	0	0	17	40759234	17	34569239	45.743	40.785	54.454
489	OAR17_37654819.1	17	45.665	0	0	40.061	0	0	54.092	0	0	17	40780812	17	34590752	45.743	40.785	54.454
490	OAR17_37705408.1	17	45.665	0	0	40.061	0	0	54.092	0	0	17	40832830	17	34643083	45.743	40.785	54.454
491	s60720.1	17	45.665	0	0	40.061	0	0	54.092	0	0	17	40851056	17	34661256	45.743	40.785	54.454
492	OAR17_37779024.1	17	45.665	0	0	40.061	0	0	54.092	0	0	17	41011032	17	34719029	45.743	40.785	54.454
493	OAR17_37795989.1	17	45.665	0.001	0.141	40.061	0.003	0.333	54.092	0	0	17	41028135	17	34736225	45.743	40.785	54.454
494	OAR17_37921248.1	17	45.806	0.001	0.071	40.394	0	0	54.092	0.001	0.113	17	41154730	17	34863559	45.837	41.194	54.454
495	OAR17_37982699_X.1	17	45.877	0.001	0.071	40.394	0	0	54.205	0.001	0.113	17	41215896	17	34924639	45.931	41.194	54.574
496	OAR17_38223009.1	17	45.948	0	0	40.394	0	0	54.318	0	0	17	41539268	17	35244670	45.931	41.194	54.574
497	OAR17_38244057.1	17	45.948	0	0	40.394	0	0	54.318	0	0	17	41557294	17	35263019	46.121	41.194	54.814
498	s07320.1	17	45.948	0	0	40.394	0	0	54.318	0	0	17	41688270	17	35353510	46.121	41.194	54.814
499	s43393.1	17	45.948	0	0	40.394	0	0	54.318	0	0	17	41738015	17	35403378	46.121	41.194	54.814
500	OAR17_38448146.1	17	45.948	0	0	40.394	0	0	54.318	0	0	17	41757454	17	35423021	46.121	41.194	54.814
501	OAR17_38506788.1	17	45.948	0.001	0.123	40.394	0.002	0.163	54.318	0.001	0.097	17	41816377	17	35482296	46.121	41.194	54.814
502	OAR17_38535896.1	17	46.071	0	0	40.557	0	0	54.415	0	0	17	41849472	17	35515134	46.121	41.194	54.814
503	OAR17_38599721.1	17	46.071	0.002	0.226	40.557	0.003	0.307	54.415	0.002	0.179	17	41897623	17	35562577	46.121	41.194	54.814
504	OAR17_38745047.1	17	46.297	0.002	0.167	40.864	0.001	0.128	54.594	0.002	0.161	17	42134093	17	35803220	46.486	41.81	55.135
505	OAR17_38924596.1	17	46.464	0	0	40.992	0	0	54.755	0	0	17	42453929	17	36030042	46.719	41.882	55.354
506	OAR17_38962935.1	17	46.464	0.001	0.092	40.992	0	0.043	54.755	0.002	0.187	17	42488804	17	36065164	46.719	41.882	55.354
507	OAR17_39009393.1	17	46.556	0	0	41.035	0	0	54.942	0	0	17	42528844	17	36104180	46.798	41.882	55.474
508	OAR17_39068146.1	17	46.556	0	0	41.035	0	0	54.942	0	0	17	42585038	17	36160746	46.798	41.882	55.474
509	OAR17_39151432.1	17	46.556	0.001	0.081	41.035	0.001	0.058	54.942	0.001	0.104	17	42778711	17	36250158	46.881	42.055	55.474
510	OAR17_39208742.1	17	46.637	0	0.02	41.093	0.001	0.073	55.046	0	0	17	42840565	17	36307578	46.881	42.055	55.474
511	OAR17_39271762.1	17	46.657	0	0.038	41.166	0	0	55.046	0	0.016	17	42902932	17	36371262	46.881	42.055	55.474
512	OAR17_39324266.1	17	46.695	0.002	0.242	41.166	0.003	0.297	55.062	0.002	0.193	17	42957579	17	36421553	46.881	42.055	55.474
513	OAR17_39417743.1	17	46.937	0	0	41.463	0	0	55.255	0	0	17	43027325	17	36490244	47.227	42.516	55.701
514	OAR17_39534669.1	17	46.937	0	0	41.463	0	0	55.255	0	0	17	43213074	17	36607456	47.334	42.516	55.928
515	OAR17_39581977.1	17	46.937	0	0	41.463	0	0	55.255	0	0	17	43257583	17	36652201	47.334	42.516	55.928
516	OAR17_39668836.1	17	46.937	0.001	0.071	41.463	0	0	55.255	0.001	0.063	17	43340838	17	36736983	47.334	42.516	55.928
517	OAR17_39767127.1	17	47.008	0.001	0.078	41.463	0.002	0.18	55.318	0.001	0.063	17	43409844	17	36806362	47.334	42.516	55.928
518	OAR17_39706577.1	17	47.086	0	0	41.643	0	0	55.381	0	0	17	43469180	17	36866313	47.501	42.631	56.155
519	OAR17_39868512.1	17	47.086	0	0	41.643	0	0	55.381	0	0	17	43539446	17	36936037	47.501	42.631	56.155
520	OAR17_39967711.1	17	47.086	0.001	0.102	41.643	0.001	0.136	55.381	0.001	0.132	17	43618569	17	37013078	47.501	42.631	56.155
521	OAR17_40156572.1	17	47.188	0	0	41.779	0	0	55.513	0	0	17	43916314	17	37209203	47.501	42.631	56.155
522	OAR17_40226493.1	17	47.188	0.001	0.145	41.779	0	0	55.513	0.002	0.242	17	43968006	17	37260874	47.569	42.702	56.208
523	OAR17_40528530.1	17	47.333	0	0	41.779	0	0	55.755	0	0	NA	NA	17	37452349	47.672	42.832	56.289
524	OAR17_40560794.1	17	47.333	0	0	41.779	0	0	55.755	0	0	17	44393565	17	37485924	47.672	42.832	56.289
525	OAR17_40570762.1	17	47.333	0	0	41.779	0	0	55.755	0	0	17	44404440	17	37497388	47.672	42.832	56.289
526	OAR17_40700344.1	17	47.333	0	0	41.779	0	0	55.755	0	0	17	44567948	17	37621237	47.672	42.832	56.289
527	OAR17_40764018.1	17	47.333	0	0	41.779	0	0	55.755	0	0	17	44625701	17	37678363	47.672	42.832	56.289
528	OAR17_40830954.1	17	47.333	0.002	0.236	41.779	0.002	0.181	55.755	0.004	0.45	17	44698443	17	37757491	47.672	42.832	56.289
529	OAR17_40964965.1	17	47.569	0	0	41.96	0	0	56.205	0	0	17	45045639	17	37913724	47.809	42.935	56.502
530	s35423.1	17	47.569	0	0	41.96	0	0	56.205	0	0	NA	NA	17	37935061	48.75	43.927	57.423
531	DU300156_445.1	17	47.569	0	0.049	41.96	0.001	0.055	56.205	0	0	17	45089079	17	37956511	48.75	43.927	57.423
532	OAR17_41126878.1	17	47.618	0	0	42.015	0	0	56.205	0	0	NA	NA	17	38000549	48.75	43.927	57.423
533	OAR17_41267134.1	17	47.618	0	0	42.015	0	0	56.205	0	0	17	45439830	17	38151669	48.75	43.927	57.423
534	OAR17_41370301.1	17	47.618	0.003	0.278	42.015	0.003	0.316	56.205	0.001	0.065	17	45558053	17	38269747	48.75	43.927	57.423
535	OAR17_41514180.1	17	47.896	0	0	42.331	0	0	56.27	0	0	17	45951651	17	38417529	48.75	43.927	57.423
536	OAR17_41617618.1	17	47.896	0.001	0.093	42.331	0.002	0.168	56.27	0	0	17	46041307	17	38512427	49.105	44.399	57.443
537	OAR17_41853829.1	17	47.989	0	0	42.499	0	0	56.27	0	0	17	46195164	17	38670710	49.105	44.399	57.443
538	OAR17_41915634.1	17	47.989	0.002	0.168	42.499	0.001	0.12	56.27	0.003	0.311	17	46258962	17	38735496	49.105	44.399	57.443
539	OAR17_41952283.1	17	48.157	0	0	42.619	0	0	56.581	0	0	17	46298858	17	38774442	49.311	44.399	57.794
540	OAR17_42023106.1	17	48.157	0	0	42.619	0	0	56.581	0	0	17	46368238	17	38843740	49.342	44.548	57.794
541	OAR17_42079530.1	17	48.157	0	0	42.619	0	0	56.581	0	0	17	46428265	17	38903272	49.371	44.687	57.794
542	OAR17_42154160_X.1	17	48.157	0.002	0.163	42.619	0.002	0.172	56.581	0.001	0.12	17	46494973	17	38969878	49.371	44.687	57.794
543	s32577.1	17	48.32	0	0	42.791	0	0	56.701	0	0	17	46605080	17	39081465	49.371	44.687	57.794
544	OAR17_42283873.1	17	48.32	0	0	42.791	0	0	56.701	0	0	17	46634704	17	39111115	49.371	44.687	57.794
545	OAR17_42330622.1	17	48.32	0	0	42.791	0	0	56.701	0	0	17	46684148	17	39159924	49.371	44.687	57.794
546	OAR17_42369817.1	17	48.32	0.001	0.065	42.791	0.001	0.115	56.701	0	0	17	46727256	17	39204890	49.462	44.753	57.794
547	OAR17_42426968.1	17	48.385	0.001	0.08	42.906	0.001	0.122	56.701	0	0	17	46783702	17	39261412	49.462	44.753	57.794
548	OAR17_42468553.1	17	48.465	0.001	0.073	43.028	0.001	0.118	56.701	0	0	17	46817309	17	39295199	49.462	44.753	57.794
549	OAR17_42510215.1	17	48.538	0	0	43.146	0	0	56.701	0	0	17	46856519	17	39334438	49.462	44.753	57.794
550	OAR17_42515780.1	17	48.538	0	0	43.146	0	0	56.701	0	0	17	46863585	17	39341368	49.558	44.935	57.794
551	s60211.1	17	48.538	0	0	43.146	0	0	56.701	0	0	17	46974702	17	39405453	49.558	44.935	57.794
552	s40018.1	17	48.538	0.001	0.06	43.146	0	0.019	56.701	0.001	0.087	17	47002248	17	39432996	49.558	44.935	57.794
553	OAR17_42625166.1	17	48.598	0.002	0.207	43.165	0.002	0.212	56.788	0.003	0.299	17	47018057	17	39448834	49.558	44.935	57.794
554	OAR17_42673146.1	17	48.805	0	0	43.377	0	0	57.087	0	0	17	47063806	17	39494633	49.558	44.935	57.794
555	OAR17_42730189.1	17	48.805	0	0	43.377	0	0	57.087	0	0	17	47144625	17	39575243	49.558	44.935	57.794
556	OAR17_42785548.1	17	48.805	0.003	0.254	43.377	0.001	0.128	57.087	0.006	0.567	17	47198782	17	39629513	49.558	44.935	57.794
557	OAR17_42846302.1	17	49.059	0.004	0.378	43.505	0.003	0.266	57.654	0.004	0.377	17	47258986	17	39689871	49.558	44.935	57.794
558	OAR17_42935623.1	17	49.437	0	0	43.771	0	0	58.031	0	0	17	47334890	17	39766291	50.166	45.634	58.225
559	OAR17_42978664_X.1	17	49.437	0	0	43.771	0	0	58.031	0	0	17	47373739	17	39804478	50.166	45.634	58.225
560	s26268.1	17	49.437	0.004	0.448	43.771	0.005	0.53	58.031	0.004	0.364	17	47416151	17	39846695	50.166	45.634	58.225
561	s48479.1	17	49.885	0	0	44.301	0	0	58.395	0	0	17	47569876	17	39999070	50.738	46.145	58.866
562	OAR17_43206594.1	17	49.885	0	0	44.301	0	0	58.395	0	0	17	47606832	17	40039859	50.738	46.145	58.866
563	OAR17_43310387.1	17	49.885	0	0	44.301	0	0	58.395	0	0	NA	NA	17	40123170	50.738	46.145	58.866
564	OAR17_43356226.1	17	49.885	0	0	44.301	0	0	58.395	0	0	17	47731249	17	40165833	50.738	46.145	58.866
565	OAR17_43412278.1	17	49.885	0	0	44.301	0	0	58.395	0	0	17	47781060	17	40215558	50.738	46.145	58.866
566	OAR17_43436627.1	17	49.885	0.001	0.115	44.301	0.002	0.199	58.395	0	0	17	47808283	17	40242766	50.843	46.357	58.866
567	OAR17_43465054.1	17	50	0.004	0.379	44.5	0.005	0.467	58.395	0.002	0.187	17	47836458	17	40269179	50.949	46.569	58.866
568	s73040.1	17	50.379	0.001	0.15	44.967	0.002	0.237	58.582	0	0	17	47920136	17	40354605	51.347	46.736	59.551
569	OAR17_43603338.1	17	50.529	0.004	0.404	45.204	0.003	0.317	58.582	0.006	0.556	17	47951154	17	40386689	51.615	47.198	59.551
570	OAR17_43682916.1	17	50.933	0	0	45.521	0	0	59.138	0	0	17	48027804	17	40464252	51.942	47.67	59.551
571	OAR17_43741063.1	17	50.933	0.001	0.094	45.521	0.001	0.127	59.138	0	0	17	48082647	17	40522214	51.942	47.67	59.551
572	s66669.1	17	51.027	0	0	45.648	0	0	59.138	0	0	17	48417629	17	40615196	52.031	47.807	59.551
573	OAR17_43865750.1	17	51.027	0.003	0.273	45.648	0.002	0.22	59.138	0.005	0.484	17	48429155	17	40626673	52.114	47.932	59.551
574	OAR17_43973908.1	17	51.3	0.003	0.251	45.868	0.004	0.439	59.622	0	0	17	48546145	17	40743204	52.114	47.932	59.551
575	OAR17_44031517.1	17	51.551	0	0	46.307	0	0	59.622	0	0	17	48598896	17	40795395	52.222	48.126	59.551
576	OAR17_44187419.1	17	51.551	0.002	0.161	46.307	0	0	59.622	0.003	0.251	17	48727474	17	40921466	52.335	48.329	59.551
577	OAR17_44218892.1	17	51.712	0	0	46.307	0	0	59.873	0	0	17	48760422	17	40956105	52.514	48.329	59.947
578	OAR17_44225552.1	17	51.712	0	0	46.307	0	0	59.873	0	0	17	48767769	17	40963429	52.514	48.329	59.947
579	OAR17_44276820.1	17	51.712	0.002	0.159	46.307	0.003	0.279	59.873	0	0	17	48829314	17	41024332	52.514	48.329	59.947
580	OAR17_44316169.1	17	51.871	0	0	46.586	0	0	59.873	0	0	NA	NA	17	41037487	52.695	48.596	59.947
581	OAR17_44358460.1	17	51.871	0	0	46.586	0	0	59.873	0	0	17	48866995	17	41064820	52.695	48.596	59.947
582	OAR17_44373422.1	17	51.871	0	0	46.586	0	0	59.873	0	0	17	48876639	17	41074455	52.695	48.596	59.947
583	OAR17_44401211.1	17	51.871	0	0	46.586	0	0	59.873	0	0	17	48906090	17	41102789	52.695	48.596	59.947
584	s23439.1	17	51.871	0	0	46.586	0	0	59.873	0	0	17	48968897	17	41164723	52.695	48.596	59.947
585	OAR17_44503893.1	17	51.871	0	0	46.586	0	0	59.873	0	0	17	49114118	17	41212267	52.695	48.596	59.947
586	OAR17_44540114.1	17	51.871	0	0	46.586	0	0	59.873	0	0	17	49162760	17	41245853	52.695	48.596	59.947
587	OAR17_44577379.1	17	51.871	0.002	0.235	46.586	0.002	0.204	59.873	0.003	0.256	17	49207223	17	41289601	52.695	48.596	59.947
588	OAR17_44595357.1	17	52.106	0.001	0.113	46.79	0.002	0.231	60.129	0	0	17	49230082	17	41313939	52.949	48.842	60.233
589	OAR17_44768327.1	17	52.219	0.003	0.255	47.021	0.001	0.063	60.129	0.003	0.31	17	49367505	17	41456205	52.949	48.842	60.233
590	s47176.1	17	52.474	0	0.016	47.084	0.003	0.305	60.439	0	0	17	49540780	17	41628898	53.304	49.226	60.504
591	OAR17_45018430.1	17	52.49	0.001	0.105	47.389	0	0	60.439	0.002	0.183	17	49722794	17	41713625	53.621	49.734	60.504
592	OAR17_45111959.1	17	52.595	0.002	0.198	47.389	0.001	0.146	60.622	0	0	17	49814889	17	41805619	53.73	49.734	60.914
593	s03652.1	17	52.793	0	0.011	47.535	0.001	0.112	60.622	0	0	17	49864621	17	41855593	53.73	49.734	60.914
594	OAR17_45380034.1	17	52.804	0	0	47.647	0	0	60.622	0	0	17	49975341	17	41965293	53.73	49.734	60.914
595	OAR17_45415140.1	17	52.804	0.003	0.318	47.647	0.003	0.279	60.622	0.003	0.334	17	50009659	17	41998033	53.73	49.734	60.914
596	OAR17_45572032.1	17	53.122	0	0	47.926	0	0	60.956	0	0	17	50115606	17	42104247	54.041	49.966	61.303
597	s62648.1	17	53.122	0.001	0.071	47.926	0.001	0.102	60.956	0	0	17	50142104	17	42131038	54.041	49.966	61.303
598	OAR17_45688856.1	17	53.193	0.008	0.84	48.028	0.011	1.146	60.956	0.005	0.51	17	50202055	17	42191784	54.224	50.155	61.337
599	OAR17_45742264.1	17	54.033	0.001	0.146	49.174	0.002	0.244	61.466	0	0	17	50255584	17	42245088	54.769	50.794	61.92
600	OAR17_45809081.1	17	54.179	0	0	49.418	0	0	61.466	0	0	17	50313629	17	42302385	54.769	50.794	61.92
601	OAR17_45833808.1	17	54.179	0	0	49.418	0	0	61.466	0	0	17	50340772	17	42329621	54.769	50.794	61.92
602	OAR17_45901411.1	17	54.179	0.003	0.266	49.418	0.001	0.141	61.466	0.005	0.452	17	50397755	17	42385522	54.769	50.794	61.92
603	s56085.1	17	54.445	0	0	49.559	0	0	61.918	0	0	17	50454175	17	42441697	54.858	50.794	62.145
604	OAR17_46005103.1	17	54.445	0.001	0.065	49.559	0	0	61.918	0.002	0.152	17	50493181	17	42480323	54.858	50.794	62.145
605	OAR17_46087431.1	17	54.51	0	0	49.559	0	0	62.07	0	0	17	50569393	17	42554888	54.974	50.794	62.346
606	OAR17_46097942.1	17	54.51	0	0	49.559	0	0	62.07	0	0	17	50578250	17	42563749	54.974	50.794	62.346
607	OAR17_46379807.1	17	54.51	0.003	0.341	49.559	0.004	0.4	62.07	0.002	0.241	17	50653277	17	42646792	54.974	50.794	62.346
608	OAR17_46331370.1	17	54.851	0.004	0.356	49.959	0	0	62.311	0.007	0.749	17	50696721	17	42690074	55.665	51.443	63.117
609	OAR17_46629294.1	17	55.207	0	0	49.959	0	0	63.06	0	0	17	50797276	17	42790514	55.665	51.443	63.117
610	s24812.1	17	55.207	0.001	0.1	49.959	0.002	0.18	63.06	0	0	17	50865863	17	42858853	55.665	51.443	63.117
611	OAR17_46861268.1	17	55.307	0	0	50.139	0	0	63.06	0	0	17	50947633	17	42939742	55.904	51.555	63.601
612	s41039.1	17	55.307	0.004	0.393	50.139	0.004	0.42	63.06	0.003	0.334	17	51282569	17	42990219	55.904	51.555	63.601
613	OAR17_47071206.1	17	55.7	0.001	0.08	50.559	0.001	0.125	63.394	0	0	17	51422537	17	43131030	56.192	51.857	63.82
614	OAR17_47129865.1	17	55.78	0	0.012	50.684	0.001	0.097	63.394	0	0	17	51442374	17	43150911	56.192	51.857	63.82
615	OAR17_47158970.1	17	55.792	0	0.026	50.781	0	0	63.394	0.002	0.152	17	51472109	17	43180464	56.192	51.857	63.82
616	OAR17_47216828.1	17	55.818	0.002	0.225	50.781	0.003	0.277	63.546	0	0	17	51508092	17	43216292	56.257	51.937	63.82
617	s27826.1	17	56.043	0	0	51.058	0	0	63.546	0	0	17	51562333	17	43270984	56.546	52.326	64.009
618	OAR17_47339395.1	17	56.043	0	0.013	51.058	0	0	63.546	0	0	17	51628935	17	43337483	56.546	52.326	64.009
619	s20132.1	17	56.056	0.005	0.47	51.058	0.006	0.582	63.546	0.004	0.375	17	51722906	17	43430593	56.546	52.326	64.009
620	s66066.1	17	56.526	0	0	51.64	0	0	63.921	0	0	17	51768996	17	43476525	57.222	53.059	64.434
621	s66447.1	17	56.526	0	0	51.64	0	0	63.921	0	0	17	51914455	17	43621038	57.222	53.059	64.434
622	OAR17_47640092.1	17	56.526	0	0	51.64	0	0	63.921	0	0	17	51930223	17	43636806	57.222	53.059	64.434
623	s46343.1	17	56.526	0.001	0.094	51.64	0.002	0.176	63.921	0	0	17	52022283	17	43726236	57.222	53.059	64.434
624	OAR17_47815971.1	17	56.62	0	0	51.816	0	0	63.921	0	0	17	52096048	17	43799116	57.222	53.059	64.434
625	OAR17_47858316.1	17	56.62	0.001	0.105	51.816	0.001	0.143	63.921	0	0	17	52146727	17	43848899	57.222	53.059	64.434
626	s03564.1	17	56.725	0.001	0.104	51.959	0.003	0.251	63.921	0	0	17	52371491	17	44067554	57.564	53.65	64.434
627	s18818.1	17	56.829	0	0	52.21	0	0	63.921	0	0	17	52414557	17	44110679	57.604	53.754	64.434
628	s57981.1	17	56.829	0.001	0.137	52.21	0.001	0.124	63.921	0	0	17	52456812	17	44153138	57.604	53.754	64.434
629	OAR17_48305700.1	17	56.966	0	0	52.334	0	0	63.921	0	0	17	52520462	17	44221147	57.604	53.754	64.434
630	s05739.1	17	56.966	0	0	52.334	0	0	63.921	0	0	17	52554742	17	44256668	57.604	53.754	64.434
631	s16614.1	17	56.966	0	0.012	52.334	0	0	63.921	0	0	17	52576859	17	44278895	57.604	53.754	64.434
632	OAR17_48387667.1	17	56.978	0	0.012	52.334	0	0	63.921	0.003	0.343	17	52601436	17	44303566	57.604	53.754	64.434
633	OAR17_48424123.1	17	56.99	0	0	52.334	0	0	64.264	0	0	17	52636617	17	44338962	57.604	53.754	64.434
634	s64838.1	17	56.99	0.003	0.349	52.334	0.004	0.437	64.264	0	0	17	52686286	17	44389817	57.604	53.754	64.434
635	s08286.1	17	57.339	0	0	52.771	0	0	64.264	0	0	17	52782954	17	44486937	57.914	54.228	64.434
636	s58925.1	17	57.339	0	0	52.771	0	0	64.264	0	0	17	52847149	17	44551773	57.914	54.228	64.434
637	OAR17_48750182.1	17	57.339	0	0	52.771	0	0	64.264	0	0	17	52950539	17	44654730	57.914	54.228	64.434
638	s75543.1	17	57.339	0	0	52.771	0	0	64.264	0	0	17	52990969	17	44695000	57.914	54.228	64.434
639	s63777.1	17	57.339	0	0	52.771	0	0	64.264	0	0	17	53093416	17	44797845	57.914	54.228	64.434
640	OAR17_48988320.1	17	57.339	0	0	52.771	0	0	64.264	0	0	17	53170555	17	44875177	57.914	54.228	64.434
641	OAR17_49040514.1	17	57.339	0	0	52.771	0	0	64.264	0	0	17	53221315	17	44925995	57.914	54.228	64.434
642	s40690.1	17	57.339	0.001	0.132	52.771	0.003	0.323	64.264	0	0	17	53270842	17	44975901	57.914	54.228	64.434
643	OAR17_49225594.1	17	57.471	0.002	0.163	53.094	0	0	64.264	0.002	0.213	17	53419664	17	45120705	58.115	54.662	64.434
644	OAR17_49264399.1	17	57.634	0	0	53.094	0	0	64.477	0	0	17	53454802	17	45156269	58.379	54.662	64.807
645	OAR17_49273925.1	17	57.634	0.002	0.236	53.094	0.001	0.142	64.477	0.004	0.429	17	53465458	17	45166761	58.379	54.662	64.807
646	s30315.1	17	57.87	0.004	0.404	53.236	0.005	0.52	64.906	0.002	0.211	17	51125715	17	45260156	58.379	54.662	64.807
647	s63774.1	17	58.274	0	0	53.756	0	0	65.117	0	0	17	53924199	17	45620478	58.869	55.014	65.862
648	OAR17_49797652.1	17	58.274	0	0	53.756	0	0	65.117	0	0	17	53969395	17	45666650	59.084	55.288	65.862
649	s72174.1	17	58.274	0	0	53.756	0	0	65.117	0	0	17	53998608	17	45695855	59.084	55.288	65.862
650	OARUn.1728_37574.1	17	58.274	0	0	53.756	0	0	65.117	0	0	17	54010059	17	45707775	59.084	55.288	65.862
651	OARUn.1728_61969.1	17	58.274	0.005	0.462	53.756	0.005	0.516	65.117	0.004	0.443	17	54035002	17	45734022	59.084	55.288	65.862
652	DU336267_141.1	17	58.736	0	0	54.272	0	0	65.56	0	0	17	54134613	17	45833686	59.602	55.956	66.102
653	OAR17_49990800.1	17	58.736	0.001	0.143	54.272	0.002	0.204	65.56	0	0	17	54178470	17	45877015	59.602	55.956	66.102
654	s22393.1	17	58.879	0	0	54.476	0	0	65.56	0	0	17	54277558	17	45975798	59.745	56.185	66.102
655	s33012.1	17	58.879	0.002	0.156	54.476	0.002	0.2	65.56	0	0	17	54309110	17	46006611	59.863	56.368	66.102
656	s25119.1	17	59.035	0.001	0.104	54.676	0.001	0.109	65.56	0.002	0.222	17	54457067	17	46154793	59.863	56.368	66.102
657	OAR17_50496176.1	17	59.139	0.003	0.343	54.785	0.003	0.346	65.782	0.003	0.286	17	54666720	17	46369930	59.863	56.368	66.102
658	s08518.1	17	59.482	0	0	55.131	0	0	66.068	0	0	17	54702635	17	46405839	60.318	56.807	66.575
659	OAR17_50575955.1	17	59.482	0.004	0.404	55.131	0.005	0.537	66.068	0.002	0.231	17	54739222	17	46442637	60.484	57.066	66.575
660	s38988.1	17	59.886	0	0	55.668	0	0	66.299	0	0	17	54795966	17	46499377	60.484	57.066	66.575
661	s15340.1	17	59.886	0.002	0.176	55.668	0.003	0.258	66.299	0.001	0.087	17	54840954	17	46543995	60.484	57.066	66.575
662	OAR17_50705613.1	17	60.062	0.001	0.087	55.926	0	0	66.386	0.002	0.187	17	54868635	17	46572153	60.688	57.34	66.732
663	OAR17_50838067.1	17	60.149	0	0	55.926	0	0	66.573	0	0	17	54997251	17	46701299	60.688	57.34	66.732
664	OAR17_50914615.1	17	60.149	0	0	55.926	0	0	66.573	0	0	17	55060837	17	46765185	60.688	57.34	66.732
665	OAR17_50947856.1	17	60.149	0.002	0.206	55.926	0.001	0.133	66.573	0.003	0.279	17	55095436	17	46799939	60.804	57.34	66.907
666	s09923.1	17	60.355	0.002	0.227	56.059	0.002	0.246	66.852	0.002	0.217	17	55129274	17	46834139	60.991	57.369	67.182
667	OAR17_51113993.1	17	60.582	0.006	0.584	56.305	0.007	0.742	67.069	0.004	0.357	17	55165491	17	46869680	61.387	57.961	67.182
668	DU200104_557.1	17	61.166	0.002	0.205	57.047	0.002	0.191	67.426	0.002	0.203	17	55325538	17	47029327	61.88	58.431	68.004
669	OAR17_51355926.1	17	61.371	0	0	57.238	0	0	67.629	0	0	17	55406595	17	47110427	61.88	58.431	68.004
670	s00116.1	17	61.371	0.001	0.117	57.238	0.002	0.228	67.629	0	0	17	55506123	17	47210044	61.992	58.602	68.004
671	OAR17_51538522.1	17	61.488	0	0	57.4660000000001	0	0	67.629	0	0	17	55587660	17	47292295	61.992	58.602	68.004
672	OAR17_51553174.1	17	61.488	0.001	0.066	57.4660000000001	0.001	0.055	67.629	0.001	0.082	NA	NA	17	47313862	61.992	58.602	68.004
673	OAR17_51676239.1	17	61.554	0	0	57.5210000000001	0	0	67.711	0	0	17	55710318	17	47416116	62.136	58.738	68.131
674	s71536.1	17	61.554	0	0	57.5210000000001	0	0	67.711	0	0	17	55720665	17	47426979	62.136	58.738	68.131
675	OAR17_51892637.1	17	61.554	0	0	57.5210000000001	0	0	67.711	0	0	17	55797577	17	47503770	62.136	58.738	68.131
676	OAR17_51942994.1	17	61.554	0.004	0.399	57.5210000000001	0.004	0.436	67.711	0.003	0.309	17	55847285	17	47553430	62.136	58.738	68.131
677	OAR17_51970076.1	17	61.953	0	0	57.9570000000001	0	0	68.02	0	0	17	55872922	17	47579121	62.624	59.344	68.347
678	s65463.1	17	61.953	0	0.033	57.9570000000001	0	0.042	68.02	0	0	17	55964824	17	47670764	62.624	59.344	68.347
679	s01530.1	17	61.986	0.002	0.178	57.9990000000001	0.001	0.128	68.02	0.001	0.089	17	55981944	17	47687822	62.624	59.344	68.347
680	OAR17_52205138.1	17	62.164	0	0.014	58.1270000000001	0.002	0.214	68.109	0	0	17	56105475	17	47811476	63.039	59.593	68.656
681	s27279.1	17	62.178	0	0	58.3410000000001	0	0	68.109	0	0	17	56169446	17	47875099	63.063	59.967	68.656
682	OAR17_52294964.1	17	62.178	0.006	0.601	58.3410000000001	0.002	0.231	68.109	0.01	0.991	17	56195356	17	47900979	63.063	59.967	68.656
683	OAR17_52341476.1	17	62.779	0.001	0.081	58.5720000000001	0.002	0.2	69.1	0	0	17	56244466	17	47949782	63.768	60.455	69.585
684	OAR17_52378054.1	17	62.86	0	0	58.7720000000001	0	0	69.1	0	0	17	56284391	17	47989581	63.768	60.455	69.585
685	s43833.1	17	62.86	0	0	58.7720000000001	0	0	69.1	0	0	17	56393964	17	48099098	63.768	60.455	69.585
686	OAR17_52473999.1	17	62.86	0.001	0.083	58.7720000000001	0.002	0.153	69.1	0	0	17	56443140	17	48148077	63.768	60.455	69.585
687	OAR17_52564763.1	17	62.943	0	0	58.9250000000001	0	0	69.1	0	0	17	56529834	17	48228848	63.768	60.455	69.585
688	OAR17_52602445.1	17	62.943	0.001	0.112	58.9250000000001	0	0	69.1	0.004	0.353	17	56570794	17	48269712	63.768	60.455	69.585
689	OAR17_52706930.1	17	63.055	0	0.03	58.9250000000001	0.001	0.063	69.453	0	0	17	56673396	17	48372643	63.938	60.588	69.855
690	s55020.1	17	63.085	0	0	58.9880000000001	0	0	69.453	0	0	17	56720089	17	48419342	63.938	60.588	69.855
691	s12080.1	17	63.085	0.001	0.092	58.9880000000001	0.001	0.143	69.453	0	0	17	56805697	17	48503182	63.938	60.588	69.855
692	s63677.1	17	63.177	0.002	0.245	59.1310000000001	0.003	0.275	69.453	0	0	17	56834018	17	48531344	63.938	60.588	69.855
693	s71045.1	17	63.422	0.002	0.205	59.4060000000001	0.002	0.162	69.453	0.003	0.259	NA	NA	17	48638699	64.279	61.135	69.855
694	s63893.1	17	63.627	0	0.014	59.5680000000001	0.002	0.179	69.712	0	0	17	56981803	17	48679448	64.279	61.135	69.855
695	OAR17_53027436.1	17	63.641	0	0	59.7470000000001	0	0	69.712	0	0	17	57028894	17	48726418	64.353	61.212	69.855
696	OAR17_53074351.1	17	63.641	0.002	0.248	59.7470000000001	0.002	0.175	69.712	0.002	0.211	17	57080240	17	48777495	64.353	61.212	69.855
697	s34088.1	17	63.889	0	0	59.9220000000001	0	0	69.923	0	0	17	57098966	17	48796359	64.654	61.468	70.229
698	OAR17_53133271.1	17	63.889	0	0	59.9220000000001	0	0	69.923	0	0	17	57137790	17	48835155	64.654	61.468	70.229
699	OAR17_53158609.1	17	63.889	0	0	59.9220000000001	0	0	69.923	0	0	17	57165990	17	48863156	64.654	61.468	70.229
700	OAR17_53266879.1	17	63.889	0.001	0.125	59.9220000000001	0	0	69.923	0.002	0.157	17	57251830	17	48949569	64.654	61.468	70.229
701	OAR17_53342982.1	17	64.014	0	0	59.9220000000001	0	0	70.08	0	0	17	57326835	17	49024252	64.654	61.468	70.229
702	OAR17_53389903.1	17	64.014	0.002	0.176	59.9220000000001	0.003	0.291	70.08	0.002	0.19	17	57365866	17	49063365	64.654	61.468	70.229
703	OAR17_53423884.1	17	64.19	0	0	60.2130000000001	0	0	70.27	0	0	17	57398234	17	49095935	64.772	61.637	70.229
704	OAR17_53440227.1	17	64.19	0.005	0.542	60.2130000000001	0.009	0.894	70.27	0	0	17	57413373	17	49109712	64.772	61.637	70.229
705	OAR17_53499592_X.1	17	64.732	0	0.035	61.107	0	0	70.27	0.002	0.17	17	57462925	17	49159372	65.126	62.523	70.229
706	OAR17_53527827.1	17	64.767	0.002	0.218	61.107	0.003	0.266	70.44	0.001	0.094	17	57490979	17	49187969	65.442	62.625	70.499
707	OAR17_53592711.1	17	64.985	0	0	61.373	0	0	70.534	0	0	17	57552812	17	49249336	65.683	62.999	70.499
708	s35305.1	17	64.985	0	0	61.373	0	0	70.534	0	0	17	57623594	17	49321473	65.683	62.999	70.499
709	OAR17_53637683.1	17	64.985	0	0	61.373	0	0	70.534	0	0	17	57647237	17	49344854	65.683	62.999	70.499
710	OAR17_53899478.1	17	64.985	0	0	61.373	0	0	70.534	0	0	17	57753255	17	49451144	65.683	62.999	70.499
711	s38178.1	17	64.985	0	0	61.373	0	0	70.534	0	0	17	57811495	17	49508465	65.683	62.999	70.499
712	OAR17_54045405.1	17	64.985	0	0	61.373	0	0	70.534	0	0	17	57902094	17	49606839	65.683	62.999	70.499
713	OAR17_54155064.1	17	64.985	0.004	0.434	61.373	0.005	0.521	70.534	0.003	0.291	17	57994217	17	49699518	65.683	62.999	70.499
714	OAR17_54198422.1	17	65.419	0	0	61.894	0	0	70.825	0	0	17	58040790	17	49746144	65.683	62.999	70.499
715	s12799.1	17	65.419	0.002	0.199	61.894	0.002	0.173	70.825	0.003	0.265	17	58158145	17	49863839	66.099	63.429	70.887
716	OAR17_54459942.1	17	65.618	0	0	62.067	0	0	71.09	0	0	17	58285889	17	49991769	66.099	63.429	70.887
717	OAR17_54474821.1	17	65.618	0.001	0.103	62.067	0.002	0.161	71.09	0	0	17	58299412	17	50005292	66.352	63.662	71.092
718	s56506.1	17	65.721	0.001	0.127	62.2280000000001	0.001	0.108	71.09	0.001	0.128	17	58642613	17	50131135	66.352	63.662	71.092
719	OAR17_54697442.1	17	65.848	0	0	62.336	0	0	71.218	0	0	17	59635246	17	50242191	66.529	63.836	71.39
720	OAR17_54713733.1	17	65.848	0	0	62.336	0	0	71.218	0	0	17	59653557	17	50260461	66.624	63.836	71.586
721	s32267.1	17	65.848	0	0	62.336	0	0	71.218	0	0	17	59726779	17	50333700	66.624	63.836	71.586
722	s24019.1	17	65.848	0.001	0.08	62.336	0.001	0.083	71.218	0.001	0.063	17	59736698	17	50343598	66.624	63.836	71.586
723	OAR17_54827490.1	17	65.928	0	0	62.419	0	0	71.281	0	0	17	59756135	17	50363680	66.624	63.836	71.586
724	OAR17_54879473.1	17	65.928	0	0	62.419	0	0	71.281	0	0	17	59810899	17	50418326	66.624	63.836	71.586
725	s06990.1	17	65.928	0.003	0.268	62.419	0.005	0.459	71.281	0.001	0.08	17	59835975	17	50443637	66.624	63.836	71.586
726	OAR17_54954315.1	17	66.196	0	0	62.878	0	0	71.361	0	0	17	59886259	17	50490470	67.233	64.694	71.788
727	OAR17_55001652.1	17	66.196	0	0	62.878	0	0	71.361	0	0	17	59918981	17	50523309	67.233	64.694	71.788
728	s44509.1	17	66.196	0.002	0.233	62.878	0	0	71.361	0.005	0.453	17	59940325	17	50544649	67.233	64.694	71.788
729	s65370.1	17	66.429	0	0	62.878	0	0	71.814	0	0	17	60034669	17	50639707	67.512	64.694	72.442
730	s44211.1	17	66.429	0.008	0.774	62.878	0.007	0.654	71.814	0.01	0.983	17	60072702	17	50678181	67.512	64.694	72.442
731	s18049.1	17	67.203	0	0	63.5320000000001	0	0	72.797	0	0	17	60208730	17	50815435	68.291	65.404	73.291
732	OAR17_55361064.1	17	67.203	0.003	0.324	63.5320000000001	0.003	0.29	72.797	0.003	0.341	17	60271461	17	50877607	68.291	65.404	73.291
733	s50894.1	17	67.527	0	0	63.8220000000001	0	0	73.138	0	0	17	60454474	17	51061387	68.538	65.56	73.706
734	s57985.1	17	67.527	0	0	63.8220000000001	0	0	73.138	0	0	17	60570342	17	51176364	68.538	65.56	73.706
735	s66899.1	17	67.527	0	0	63.8220000000001	0	0	73.138	0	0	17	60577942	17	51183964	68.538	65.56	73.706
736	OAR17_55821508.1	17	67.527	0	0.034	63.8220000000001	0.001	0.063	73.138	0	0	17	60687021	17	51292875	68.538	65.56	73.706
737	OAR17_55962584.1	17	67.561	0	0.034	63.8850000000001	0.001	0.063	73.138	0	0	17	60731795	17	51337776	68.538	65.56	73.706
738	s70447.1	17	67.595	0	0	63.9480000000001	0	0	73.138	0	0	17	60778872	17	51385113	68.538	65.56	73.706
739	s51152.1	17	67.595	0.001	0.062	63.9480000000001	0.001	0.081	73.138	0	0	17	60789489	17	51395628	68.538	65.56	73.706
740	OAR17_56045157.1	17	67.657	0.001	0.097	64.0290000000001	0.001	0.088	73.138	0.002	0.16	17	60816461	17	51422515	68.622	65.726	73.706
741	s64918.1	17	67.754	0	0	64.117	0	0	73.298	0	0	17	60856058	17	51462233	68.622	65.726	73.706
742	s25172.1	17	67.754	0	0	64.117	0	0	73.298	0	0	17	60949201	17	51550317	68.622	65.726	73.706
743	s28976.1	17	67.754	0.001	0.14	64.117	0.002	0.156	73.298	0.002	0.244	17	60991825	17	51593087	68.622	65.726	73.706
744	OAR17_56274806.1	17	67.894	0	0	64.2730000000001	0	0	73.542	0	0	17	61057869	17	51659309	68.73	65.852	73.706
745	s45223.1	17	67.894	0	0	64.2730000000001	0	0	73.542	0	0	17	61116664	17	51722022	68.73	65.852	73.706
746	s61616.1	17	67.894	0	0	64.2730000000001	0	0	73.542	0	0	17	61260868	17	51865804	68.73	65.852	73.706
747	OAR17_56560296.1	17	67.894	0.002	0.211	64.2730000000001	0.003	0.278	73.542	0	0	17	61341734	17	51947182	68.73	65.852	73.706
748	OAR17_56609116.1	17	68.105	0	0	64.5510000000001	0	0	73.542	0	0	17	61391093	17	51996634	69.175	66.341	74.254
749	s58920.1	17	68.105	0	0	64.5510000000001	0	0	73.542	0	0	17	61485895	17	52092174	69.175	66.341	74.254
750	s20058.1	17	68.105	0	0	64.5510000000001	0	0	73.542	0	0	17	61523371	17	52130027	69.175	66.341	74.254
751	OAR17_56939842.1	17	68.105	0.001	0.08	64.5510000000001	0.001	0.144	73.542	0	0	17	61697754	17	52306579	69.175	66.341	74.254
752	OAR17_56996543.1	17	68.185	0.004	0.404	64.6950000000001	0.006	0.639	73.542	0.001	0.136	17	61748973	17	52358376	69.274	66.478	74.254
753	OAR17_57234757.1	17	68.589	0	0	65.3340000000001	0	0	73.678	0	0	17	61993489	17	52600002	69.732	67.128	74.254
754	s21437.1	17	68.589	0.003	0.273	65.3340000000001	0	0	73.678	0.005	0.454	17	62033563	17	52639908	69.732	67.128	74.254
755	s47170.1	17	68.862	0.001	0.112	65.3340000000001	0	0.012	74.1319999999999	0.002	0.21	17	62257085	17	52864525	69.996	67.282	74.791
756	s30851.1	17	68.974	0	0	65.3460000000001	0	0	74.3419999999999	0	0	17	62332297	17	52939602	69.996	67.282	74.791
757	OAR17_57611603.1	17	68.974	0.001	0.089	65.3460000000001	0.002	0.206	74.3419999999999	0	0	17	62352240	17	52959387	69.996	67.282	74.791
758	OAR17_57670784.1	17	69.063	0	0	65.5520000000001	0	0	74.3419999999999	0	0	17	62408888	17	53016334	69.996	67.282	74.791
759	s57443.1	17	69.063	0	0	65.5520000000001	0	0	74.3419999999999	0	0	17	62451518	17	53058738	69.996	67.282	74.791
760	s33211.1	17	69.063	0	0	65.5520000000001	0	0	74.3419999999999	0	0	17	62457350	17	53064559	69.996	67.282	74.791
761	s30684.1	17	69.063	0	0	65.5520000000001	0	0	74.3419999999999	0	0	17	62482740	17	53090291	69.996	67.282	74.791
762	OAR17_57827345.1	17	69.063	0.002	0.222	65.5520000000001	0.003	0.264	74.3419999999999	0.002	0.168	17	62511086	17	53118648	69.996	67.282	74.791
763	OAR17_57881705.1	17	69.285	0	0	65.8160000000001	0	0	74.5099999999999	0	0	17	62557602	17	53165228	70.369	67.729	75.065
764	s70131.1	17	69.285	0.001	0.066	65.8160000000001	0.001	0.117	74.5099999999999	0	0	17	62570923	17	53178344	70.369	67.729	75.065
765	OAR17_58008141.1	17	69.351	0	0.041	65.9330000000001	0.001	0.148	74.5099999999999	0	0	17	62687274	17	53294271	70.697	68.18	75.079
766	OAR17_58064576.1	17	69.392	0	0.021	66.0810000000001	0.001	0.11	74.5099999999999	0	0	17	62742778	17	53350131	70.697	68.18	75.079
767	s09129.1	17	69.413	0	0	66.1910000000001	0	0	74.5099999999999	0	0	17	62863166	17	53470559	70.697	68.18	75.079
768	s49475.1	17	69.413	0	0	66.1910000000001	0	0	74.5099999999999	0	0	17	62892644	17	53499969	70.697	68.18	75.079
769	OAR17_58220718.1	17	69.413	0.002	0.183	66.1910000000001	0	0	74.5099999999999	0.003	0.264	17	62904144	17	53511490	70.697	68.18	75.079
770	OAR17_58308184.1	17	69.596	0	0	66.1910000000001	0	0	74.7739999999999	0	0	17	62991011	17	53598021	70.861	68.18	75.635
771	OAR17_58346097.1	17	69.596	0	0	66.1910000000001	0	0	74.7739999999999	0	0	17	63029586	17	53638319	70.861	68.18	75.635
772	OAR17_58377227.1	17	69.596	0	0	66.1910000000001	0	0	74.7739999999999	0	0	17	63060960	17	53669728	70.861	68.18	75.635
773	OAR17_58702407.1	17	69.596	0	0	66.1910000000001	0	0	74.7739999999999	0	0	17	63337659	17	53946534	70.861	68.18	75.635
774	s67630.1	17	69.596	0	0	66.1910000000001	0	0	74.7739999999999	0	0	17	63379378	17	53987616	70.861	68.18	75.635
775	OAR17_58766493.1	17	69.596	0	0	66.1910000000001	0	0	74.7739999999999	0	0	17	63391727	17	53999963	70.922	68.18	75.818
776	s36776.1	17	69.596	0	0	66.1910000000001	0	0	74.7739999999999	0	0	17	63456896	17	54064665	70.922	68.18	75.818
777	s09120.1	17	69.596	0.002	0.163	66.1910000000001	0.002	0.162	74.7739999999999	0	0	17	63507648	17	54115859	71.107	68.288	76.087
778	s08479.1	17	69.759	0	0.029	66.3530000000001	0	0	74.7739999999999	0.003	0.27	17	63545849	17	54153650	71.107	68.288	76.087
779	s36725.1	17	69.788	0	0	66.3530000000001	0	0	75.0439999999999	0	0	17	63685414	17	54291937	71.107	68.288	76.087
780	OAR17_59212985.1	17	69.788	0.001	0.145	66.3530000000001	0.002	0.208	75.0439999999999	0	0	17	63785037	17	54391892	71.107	68.288	76.087
781	DU493579_579.1	17	69.933	0	0.011	66.5610000000001	0.001	0.1	75.0439999999999	0	0	17	63845874	17	54452479	71.31	68.651	76.087
782	s69672.1	17	69.944	0.003	0.27	66.6610000000001	0.002	0.195	75.0439999999999	0.003	0.32	17	63866852	17	54473324	71.421	68.831	76.087
783	s27316.1	17	70.214	0	0	66.8560000000001	0	0	75.3639999999999	0	0	17	63931488	17	54537942	71.772	69.135	76.394
784	OAR17_59371317.1	17	70.214	0	0	66.8560000000001	0	0	75.3639999999999	0	0	17	63944770	17	54551363	71.772	69.135	76.394
785	s02450.1	17	70.214	0	0	66.8560000000001	0	0	75.3639999999999	0	0	17	64005701	17	54611955	71.772	69.135	76.394
786	s05080.1	17	70.214	0.002	0.22	66.8560000000001	0.003	0.292	75.3639999999999	0.001	0.09	17	64039427	17	54645722	71.772	69.135	76.394
787	OAR17_59515022.1	17	70.434	0	0	67.1480000000001	0	0	75.4539999999999	0	0	17	64085699	17	54692678	71.964	69.489	76.394
788	OAR17_59627585.1	17	70.434	0	0	67.1480000000001	0	0	75.4539999999999	0	0	17	64189572	17	54796241	71.964	69.489	76.394
789	s53948.1	17	70.434	0	0	67.1480000000001	0	0	75.4539999999999	0	0	17	64340262	17	54946851	71.964	69.489	76.394
790	OAR17_59925216.1	17	70.434	0.001	0.082	67.1480000000001	0.001	0.113	75.4539999999999	0	0	17	64378791	17	54985264	71.964	69.489	76.394
791	OAR17_59987643.1	17	70.516	0	0	67.2610000000001	0	0	75.4539999999999	0	0	17	64440530	17	55046604	72.182	69.753	76.394
792	OAR17_60138319.1	17	70.516	0	0	67.2610000000001	0	0	75.4539999999999	0	0	17	64523582	17	55129809	72.182	69.753	76.394
793	OAR17_60143832.1	17	70.516	0	0	67.2610000000001	0	0	75.4539999999999	0	0	17	64529310	17	55135532	72.182	69.753	76.394
794	OAR17_60225378.1	17	70.516	0	0	67.2610000000001	0	0	75.4539999999999	0	0	17	64592552	17	55198378	72.182	69.753	76.394
795	OAR17_60253864.1	17	70.516	0	0	67.2610000000001	0	0	75.4539999999999	0	0	17	64620007	17	55225820	72.182	69.753	76.394
796	OAR17_60300593.1	17	70.516	0	0	67.2610000000001	0	0	75.4539999999999	0	0	17	64665240	17	55270864	72.182	69.753	76.394
797	s00902.1	17	70.516	0	0.014	67.2610000000001	0	0	75.4539999999999	0	0	17	64742635	17	55348609	72.182	69.753	76.394
798	OAR17_60522910.1	17	70.53	0.002	0.23	67.2610000000001	0.004	0.411	75.4539999999999	0	0	17	64888939	17	55494076	72.182	69.753	76.394
799	s49410.1	17	70.76	0.001	0.13	67.6720000000001	0	0	75.4539999999999	0.003	0.296	17	64938207	17	55543678	72.182	69.753	76.394
800	s57641.1	17	70.89	0	0	67.6720000000001	0	0	75.7499999999999	0	0	17	65000765	17	55606195	72.463	69.901	76.901
801	DU463532_137.1	17	70.89	0.001	0.147	67.6720000000001	0.001	0.134	75.7499999999999	0.001	0.073	17	65036999	17	55644242	72.463	69.901	76.901
802	OAR17_60713140.1	17	71.037	0.001	0.086	67.8060000000001	0.002	0.222	75.8229999999999	0	0	17	65068900	17	55676690	72.463	69.901	76.901
803	s18296.1	17	71.123	0	0	68.028	0	0	75.8229999999999	0	0	17	65102131	17	55710252	72.575	70.212	76.901
804	s69675.1	17	71.123	0	0	68.028	0	0	75.8229999999999	0	0	17	65148028	17	55756769	72.575	70.212	76.901
805	s19723.1	17	71.123	0	0	68.028	0	0	75.8229999999999	0	0	17	65215342	17	55824156	72.575	70.212	76.901
806	OAR17_60876606.1	17	71.123	0	0	68.028	0	0	75.8229999999999	0	0	17	65233898	17	55842659	72.697	70.229	77.003
807	OAR17_60919596.1	17	71.123	0.001	0.141	68.028	0.001	0.135	75.8229999999999	0.001	0.132	17	65277836	17	55887322	72.697	70.229	77.003
808	OAR17_60954797.1	17	71.264	0	0	68.1630000000001	0	0	75.9549999999999	0	0	17	65311557	17	55920806	72.85	70.416	77.138
809	s48561.1	17	71.264	0	0.049	68.1630000000001	0	0	75.9549999999999	0.001	0.063	17	65351893	17	55961010	72.85	70.416	77.138
810	OAR17_61028175.1	17	71.313	0.001	0.108	68.1630000000001	0.002	0.249	76.0179999999999	0	0	17	65378485	17	55988263	72.922	70.416	77.251
811	OAR17_61075459.1	17	71.421	0	0	68.412	0	0	76.0179999999999	0	0	17	65430829	17	56040442	72.922	70.416	77.251
812	s20595.1	17	71.421	0.002	0.16	68.412	0	0	76.0179999999999	0.004	0.367	17	65491346	17	56100961	72.922	70.416	77.251
813	OAR17_61170998.1	17	71.581	0	0	68.412	0	0	76.3849999999999	0	0	17	65518040	17	56127660	73.172	70.621	77.589
814	OAR17_61212316.1	17	71.581	0	0	68.412	0	0	76.3849999999999	0	0	17	65557316	17	56167343	73.172	70.621	77.589
815	OAR17_61246678.1	17	71.581	0	0	68.412	0	0	76.3849999999999	0	0	17	65588467	17	56199026	73.172	70.621	77.589
816	s74728.1	17	71.581	0	0	68.412	0	0	76.3849999999999	0	0	17	65653879	17	56264249	73.172	70.621	77.589
817	s58852.1	17	71.581	0.002	0.159	68.412	0.002	0.176	76.3849999999999	0.001	0.135	17	65708228	17	56318682	73.172	70.621	77.589
818	OAR17_61508973.1	17	71.74	0	0	68.5880000000001	0	0	76.52	0	0	17	65828250	17	56438582	73.388	70.952	77.699
819	s52927.1	17	71.74	0	0	68.5880000000001	0	0	76.52	0	0	17	65890122	17	56500334	73.388	70.952	77.699
820	OAR17_61590918.1	17	71.74	0	0	68.5880000000001	0	0	76.52	0	0	17	65909215	17	56519308	73.388	70.952	77.699
821	s24473.1	17	71.74	0	0	68.5880000000001	0	0	76.52	0	0	17	66032462	17	56642518	73.388	70.952	77.699
822	OAR17_61767559.1	17	71.74	0.002	0.231	68.5880000000001	0.001	0.104	76.52	0.003	0.331	17	66082556	17	56693768	73.388	70.952	77.699
823	OAR17_61822807.1	17	71.971	0	0	68.692	0	0	76.851	0	0	17	66133187	17	56743926	73.621	70.952	78.036
824	s53568.1	17	71.971	0.001	0.055	68.692	0.001	0.112	76.851	0	0	17	66142755	17	56753909	73.621	70.952	78.036
825	OAR17_61910706.1	17	72.026	0	0	68.804	0	0	76.851	0	0	17	66175691	17	56786527	73.807	71.403	78.036
826	s01557.1	17	72.026	0	0	68.804	0	0	76.851	0	0	17	66266593	17	56878174	73.807	71.403	78.036
827	s74254.1	17	72.026	0	0	68.804	0	0	76.851	0	0	17	66287658	17	56899308	73.825	71.403	78.036
828	OAR17_62479622.1	17	72.026	0.002	0.232	68.804	0.003	0.343	76.851	0.002	0.176	17	66483625	17	57098878	73.825	71.403	78.036
829	OAR17_62544959.1	17	72.258	0	0	69.147	0	0	77.027	0	0	17	66550782	17	57166013	73.825	71.403	78.036
830	OAR17_62559974.1	17	72.258	0	0	69.147	0	0	77.027	0	0	17	66566348	17	57181711	73.825	71.403	78.036
831	OAR17_62572879.1	17	72.258	0.004	0.404	69.147	0	0	77.027	0.009	0.869	17	66579459	17	57194917	73.825	71.403	78.036
832	s35876.1	17	72.662	0	0	69.147	0	0	77.896	0	0	17	66813340	17	57435545	74.048	71.403	78.966
833	s33490.1	17	72.662	0.001	0.065	69.147	0.002	0.188	77.896	0	0	17	66834524	17	57456599	74.048	71.403	78.966
834	OAR17_62974141.1	17	72.727	0	0	69.3350000000001	0	0	77.896	0	0	17	66852771	17	57474777	74.448	71.872	78.966
835	OAR17_62995428.1	17	72.727	0	0	69.3350000000001	0	0	77.896	0	0	17	66872979	17	57495216	74.448	71.872	78.966
836	s11414.1	17	72.727	0.002	0.232	69.3350000000001	0.001	0.12	77.896	0.004	0.357	17	66929633	17	57552051	74.448	71.872	78.966
837	OAR17_63144249.1	17	72.959	0	0	69.4550000000001	0	0	78.253	0	0	17	67016588	17	57636820	74.448	71.872	78.966
838	OAR17_63171334.1	17	72.959	0	0	69.4550000000001	0	0	78.253	0	0	17	67042220	17	57662566	74.448	71.872	78.966
839	s72079.1	17	72.959	0	0	69.4550000000001	0	0	78.253	0	0	17	67087078	17	57706419	74.448	71.872	78.966
840	OAR17_63286731.1	17	72.959	0	0	69.4550000000001	0	0	78.253	0	0	17	67152048	17	57770847	74.448	71.872	78.966
841	s66128.1	17	72.959	0.004	0.389	69.4550000000001	0.003	0.26	78.253	0.005	0.537	17	67165497	17	57786214	74.448	71.872	78.966
842	s17838.1	17	73.348	0.001	0.06	69.7150000000001	0	0	78.79	0.002	0.165	17	67213308	17	57833803	75.018	72.332	79.64
843	s66651.1	17	73.408	0.001	0.063	69.7150000000001	0	0	78.955	0.002	0.244	17	67261860	17	57882285	75.13	72.332	79.978
844	OAR17_63349788.1	17	73.471	0	0	69.7150000000001	0	0	79.199	0	0	17	67290890	17	57911480	75.13	72.332	79.978
845	s19280.1	17	73.471	0.003	0.341	69.7150000000001	0.002	0.158	79.199	0.006	0.635	17	67316424	17	57937023	75.13	72.332	79.978
846	s11616.1	17	73.812	0	0	69.8730000000001	0	0	79.834	0	0	17	67497242	17	58117035	75.483	72.538	80.624
847	OAR17_63857104.1	17	73.812	0	0	69.8730000000001	0	0	79.834	0	0	17	67803347	17	58424553	75.483	72.538	80.624
848	s10927.1	17	73.812	0	0	69.8730000000001	0	0	79.834	0	0	17	68017481	17	58637422	75.483	72.538	80.624
849	s52183.1	17	73.812	0	0	69.8730000000001	0	0	79.834	0	0	17	68031519	17	58651215	75.483	72.538	80.624
850	OAR17_64119946.1	17	73.812	0	0	69.8730000000001	0	0	79.834	0	0	17	68072415	17	58691585	75.483	72.538	80.624
851	s61916.1	17	73.812	0.003	0.317	69.8730000000001	0.001	0.068	79.834	0.007	0.736	17	68172927	17	58792998	75.638	72.579	81.029
852	OAR17_64244561.1	17	74.129	0	0	69.9410000000001	0	0	80.57	0	0	17	68190592	17	58810621	75.807	72.623	81.471
853	OAR17_64273399.1	17	74.129	0	0	69.9410000000001	0	0	80.57	0	0	17	68221702	17	58841616	75.807	72.623	81.471
854	s72201.1	17	74.129	0	0.047	69.9410000000001	0	0	80.57	0.001	0.141	17	68340152	17	58960116	75.9	72.707	81.616
855	s36037.1	17	74.176	0.001	0.11	69.9410000000001	0.001	0.114	80.711	0.001	0.137	17	68392772	17	59012222	75.9	72.707	81.616
856	s09416.1	17	74.286	0.001	0.068	70.0550000000001	0.001	0.089	80.848	0	0	17	68441039	17	59060389	75.9	72.707	81.616
857	OAR17_64499315.1	17	74.354	0	0	70.1440000000001	0	0	80.848	0	0	17	68462020	17	59081188	75.9	72.707	81.616
858	OAR17_64517692.1	17	74.354	0	0	70.1440000000001	0	0	80.848	0	0	17	68480853	17	59101448	75.9	72.707	81.616
859	s66735.1	17	74.354	0	0	70.1440000000001	0	0	80.848	0	0	17	68563964	17	59189041	75.9	72.707	81.616
860	OAR17_64627979.1	17	74.354	0	0	70.1440000000001	0	0	80.848	0	0	17	68593983	17	59219092	75.9	72.707	81.616
861	OAR17_64750846.1	17	74.354	0	0	70.1440000000001	0	0	80.848	0	0	17	68715984	17	59341745	76.072	72.829	81.887
862	OAR17_64771249.1	17	74.354	0.006	0.58	70.1440000000001	0.004	0.375	80.848	0.009	0.87	17	68740622	17	59366294	76.072	72.829	81.887
863	OAR17_64889221.1	17	74.934	0.004	0.398	70.5190000000001	0.006	0.61	81.718	0	0	17	68821176	17	59447245	76.252	72.829	82.284
864	OAR17_65103482.1	17	75.332	0.001	0.143	71.1290000000001	0.002	0.165	81.718	0.003	0.286	17	68970534	17	59596294	77.076	73.867	82.737
865	s37924.1	17	75.475	0.006	0.595	71.2940000000001	0.006	0.582	82.004	0.006	0.552	17	69063721	17	59689343	77.076	73.867	82.737
866	OAR17_65414563.1	17	76.07	0.006	0.566	71.8760000000001	0.008	0.822	82.556	0	0	17	69257676	17	59884658	77.877	74.863	82.762
867	OAR17_65490341.1	17	76.636	0.005	0.546	72.6980000000001	0.003	0.339	82.556	0.01	0.979	17	69333680	17	59960628	78.217	75.418	83.387
868	OAR17_65534187.1	17	77.182	0	0	73.0370000000001	0	0	83.535	0	0	17	69376674	17	60003882	78.932	75.873	84.547
869	OAR17_65543278.1	17	77.182	0.006	0.635	73.0370000000001	0.006	0.625	83.535	0.007	0.665	17	69385490	17	60012701	78.932	75.873	84.547
870	s45473.1	17	77.817	0	0	73.6620000000001	0	0	84.2	0	0	17	69512889	17	60141056	79.68	76.437	85.547
871	s21089.1	17	77.817	0.001	0.081	73.6620000000001	0.002	0.168	84.2	0	0	17	69564318	17	60192558	79.68	76.437	85.547
872	OAR17_65728611.1	17	77.898	0.001	0.094	73.8300000000001	0	0	84.2	0.001	0.092	17	69571496	17	60199858	79.68	76.437	85.547
873	s51267.1	17	77.992	0	0	73.8300000000001	0	0	84.292	0	0	17	69653103	17	60281811	79.858	76.437	85.796
874	s18638.1	17	77.992	0.001	0.051	73.8300000000001	0.001	0.091	84.292	0	0	17	69656011	17	60284717	79.858	76.437	85.796
875	s63884.1	17	78.043	0	0	73.9210000000001	0	0	84.292	0	0	17	69676505	17	60305155	80.065	76.791	85.796
876	s00081.1	17	78.043	0	0	73.9210000000001	0	0	84.292	0	0	17	69712901	17	60341623	80.065	76.791	85.796
877	s23212.1	17	78.043	0.002	0.249	73.9210000000001	0.001	0.147	84.292	0.003	0.252	17	69774638	17	60404477	80.065	76.791	85.796
878	OAR17_65982302.1	17	78.292	0	0	74.0680000000001	0	0	84.544	0	0	17	69854389	17	60484717	80.212	77.051	85.796
879	OAR17_66002435.1	17	78.292	0.002	0.246	74.0680000000001	0.005	0.543	84.544	0	0	17	69874371	17	60505164	80.212	77.051	85.796
880	OAR17_66088115.1	17	78.538	0.002	0.16	74.6110000000001	0.001	0.135	84.544	0.002	0.164	17	69959085	17	60590599	80.212	77.051	85.796
881	OAR17_66137286.1	17	78.698	0.001	0.148	74.7460000000001	0.002	0.209	84.708	0	0	17	70007589	17	60639132	80.476	77.298	86.136
882	DU303045_96.1	17	78.8459999999999	0.002	0.202	74.9550000000001	0.002	0.197	84.708	0.003	0.264	17	70141795	17	60772035	80.684	77.298	86.67
883	s46114.1	17	79.0479999999999	0	0	75.1520000000001	0	0	84.972	0	0	17	70219279	17	60852961	80.684	77.298	86.67
884	OAR17_66393977.1	17	79.0479999999999	0	0	75.1520000000001	0	0	84.972	0	0	17	70260018	17	60893588	80.684	77.298	86.67
885	s71544.1	17	79.0479999999999	0.002	0.218	75.1520000000001	0.002	0.23	84.972	0.002	0.191	17	70319937	17	60954982	80.684	77.298	86.67
886	s42422.1	17	79.2659999999999	0	0	75.3820000000001	0	0	85.163	0	0	17	70602188	17	61154285	80.869	77.512	86.67
887	s25636.1	17	79.2659999999999	0	0	75.3820000000001	0	0	85.163	0	0	17	70665228	17	61218530	80.869	77.512	86.67
888	OAR17_66811370.1	17	79.2659999999999	0.006	0.591	75.3820000000001	0.004	0.441	85.163	0.009	0.857	17	70735386	17	61289053	80.869	77.512	86.67
889	OAR17_66993425.1	17	79.8569999999999	0	0	75.8230000000001	0	0	86.02	0	0	17	71022434	17	61469417	81.524	78.035	87.709
890	OAR17_66967576.1	17	79.8569999999999	0	0	75.8230000000001	0	0	86.02	0	0	17	71037264	17	61484075	81.524	78.035	87.709
891	OAR17_67050348.1	17	79.8569999999999	0	0	75.8230000000001	0	0	86.02	0	0	17	71046346	17	61492873	81.524	78.035	87.709
892	OAR17_67071168.1	17	79.8569999999999	0	0	75.8230000000001	0	0	86.02	0	0	17	71066597	17	61513077	81.524	78.035	87.709
893	OAR17_67092492.1	17	79.8569999999999	0	0	75.8230000000001	0	0	86.02	0	0	17	71085954	17	61532524	81.524	78.035	87.709
894	OAR17_67141764.1	17	79.8569999999999	0	0	75.8230000000001	0	0	86.02	0	0	17	71132278	17	61579085	81.524	78.035	87.709
895	OAR17_67190890.1	17	79.8569999999999	0.001	0.092	75.8230000000001	0.001	0.106	86.02	0	0	17	71181210	17	61627950	81.524	78.035	87.709
896	s46906.1	17	79.9489999999999	0	0	75.9290000000001	0	0	86.02	0	0	17	71200699	17	61647438	81.635	78.192	87.709
897	OAR17_67336230.1	17	79.9489999999999	0.005	0.46	75.9290000000001	0.003	0.304	86.02	0.008	0.754	17	71328106	17	61775423	81.635	78.192	87.709
898	s08983.1	17	80.4089999999999	0	0	76.2330000000001	0	0	86.774	0	0	17	71550353	17	61981533	82.07	78.428	88.485
899	OAR17_67627578.1	17	80.4089999999999	0	0	76.2330000000001	0	0	86.774	0	0	17	71599983	17	62031439	82.07	78.428	88.485
900	OAR17_67650184.1	17	80.4089999999999	0	0	76.2330000000001	0	0	86.774	0	0	17	71622494	17	62054188	82.07	78.428	88.485
901	s54904.1	17	80.4089999999999	0	0	76.2330000000001	0	0	86.774	0	0	17	71721139	17	62152083	82.07	78.428	88.485
902	OAR17_67852025.1	17	80.4089999999999	0	0	76.2330000000001	0	0	86.774	0	0	17	71820526	17	62257956	82.07	78.428	88.485
903	s57552.1	17	80.4089999999999	0.001	0.117	76.2330000000001	0.001	0.098	86.774	0.002	0.168	17	71872952	17	62311135	82.07	78.428	88.485
904	s55611.1	17	80.5259999999999	0	0	76.3310000000001	0	0	86.942	0	0	17	71913358	17	62351276	82.271	78.657	88.485
905	s10326.1	17	80.5259999999999	0.003	0.306	76.3310000000001	0.003	0.295	86.942	0.004	0.37	17	71925071	17	62362860	82.271	78.657	88.485
906	s04192.1	17	80.8319999999999	0	0	76.6260000000001	0	0	87.312	0	0	17	72107037	17	62545448	82.664	78.853	89.522
907	s43497.1	17	80.8319999999999	0	0	76.6260000000001	0	0	87.312	0	0	17	72142958	17	62581376	82.664	78.853	89.522
908	s55179.1	17	80.8319999999999	0	0	76.6260000000001	0	0	87.312	0	0	17	72202731	17	62641375	82.664	78.853	89.522
909	OAR17_68309863.1	17	80.8319999999999	0	0	76.6260000000001	0	0	87.312	0	0	17	72250142	17	62688843	82.664	78.853	89.522
910	OAR17_68362876.1	17	80.8319999999999	0.002	0.2	76.6260000000001	0.002	0.199	87.312	0.001	0.054	17	72307890	17	62746209	82.664	78.853	89.522
911	OAR17_68386597.1	17	81.0319999999999	0	0	76.8250000000001	0	0	87.366	0	0	17	72330369	17	62768834	82.81	78.979	89.522
912	OAR17_68394746.1	17	81.0319999999999	0	0.032	76.8250000000001	0	0.016	87.366	0	0	17	72337982	17	62776465	82.81	78.979	89.522
913	s51450.1	17	81.0639999999999	0.002	0.175	76.8410000000001	0.002	0.16	87.366	0.004	0.358	17	72476705	17	62916211	82.81	78.979	89.522
914	s28437.1	17	81.2389999999999	0	0	77.0010000000001	0	0	87.724	0	0	17	72543074	17	62982754	82.924	78.979	89.874
915	s54014.1	17	81.2389999999999	0.003	0.349	77.0010000000001	0	0	87.724	0.009	0.851	17	72584688	17	63024274	82.924	78.979	89.874
916	s36542.1	17	81.5879999999999	0	0	77.0010000000001	0	0	88.575	0	0	17	72755261	17	63197166	83.443	79.181	91.382
917	s05053.1	17	81.5879999999999	0.001	0.113	77.0010000000001	0	0	88.575	0.001	0.083	17	72856559	17	63298962	83.443	79.181	91.382
918	s60824.1	17	81.7009999999999	0.005	0.527	77.0010000000001	0.006	0.554	88.658	0.007	0.656	17	72943570	17	63386591	83.715	79.385	91.607
919	s58032.1	17	82.2279999999999	0	0	77.5550000000001	0	0	89.314	0	0	17	73014093	17	63458543	83.961	79.499	92.169
920	s20296.1	17	82.2279999999999	0	0	77.5550000000001	0	0	89.314	0	0	17	73042460	17	63487317	83.977	79.499	92.206
921	s61376.1	17	82.2279999999999	0	0	77.5550000000001	0	0	89.314	0	0	17	73110418	17	63555193	83.993	79.499	92.244
922	s32400.1	17	82.2279999999999	0	0	77.5550000000001	0	0	89.314	0	0	17	73200124	17	63644258	83.993	79.499	92.244
923	OAR17_69248334.1	17	82.2279999999999	0	0	77.5550000000001	0	0	89.314	0	0	17	73222569	17	63666693	83.993	79.499	92.244
924	OAR17_69295284.1	17	82.2279999999999	0.008	0.77	77.5550000000001	0.004	0.37	89.314	0.014	1.397	17	73266786	17	63710863	83.993	79.499	92.244
925	s02326.1	17	82.9979999999999	0	0.035	77.9250000000001	0	0.022	90.711	0	0	17	73359250	17	63803485	84.898	80.35	92.928
926	s75012.1	17	83.0329999999999	0.001	0.092	77.9470000000001	0.002	0.168	90.711	0	0	17	73406627	17	63851892	84.898	80.35	92.928
927	s35248.1	17	83.1249999999999	0	0	78.1150000000001	0	0	90.711	0	0	NA	NA	17	63923730	84.898	80.35	92.928
928	s51903.1	17	83.1249999999999	0.006	0.627	78.1150000000001	0.002	0.186	90.711	0.014	1.354	17	73511612	17	63961031	84.898	80.35	92.928
929	OAR17_69832636.1	17	83.7519999999999	0.002	0.213	78.3010000000001	0.004	0.407	92.065	0	0.013	17	73611280	17	64061172	85.362	80.724	93.61
930	s08370.1	17	83.9649999999999	0.002	0.162	78.7080000000001	0	0	92.078	0.008	0.764	17	73725443	17	64176402	85.362	80.724	93.61
931	OAR17_70087124.1	17	84.1269999999999	0.004	0.413	78.7080000000001	0.003	0.28	92.842	0.002	0.22	17	73889581	17	64341948	85.362	80.724	93.61
932	s50212.1	17	84.5399999999999	0	0	78.9880000000001	0	0	93.062	0	0	17	73945333	17	64398327	85.769	81.038	94.255
933	OAR17_70179693.1	17	84.5399999999999	0.006	0.612	78.9880000000001	0.002	0.151	93.062	0.011	1.143	17	73981115	17	64434249	85.769	81.038	94.255
934	s25435.1	17	85.1519999999999	0	0	79.1390000000001	0	0	94.205	0	0	17	74080097	17	64534117	86.7	81.525	95.994
935	s61246.1	17	85.1519999999999	0.011	1.075	79.1390000000001	0.006	0.629	94.205	0.018	1.838	17	74099611	17	64553557	86.7	81.525	95.994
936	s75307.1	17	86.2269999999999	0	0	79.7680000000001	0	0	96.043	0	0	17	74166788	17	64621728	87.925	82.038	98.402
937	s22240.1	17	86.2269999999999	0.002	0.214	79.7680000000001	0	0	96.043	0.006	0.606	NA	NA	17	64627333	87.925	82.038	98.402
938	OAR17_70405501.1	17	86.4409999999999	0	0	79.7680000000001	0	0	96.649	0	0	17	74222416	17	64679844	88.103	82.038	99.07
939	OAR17_70518784.1	17	86.4409999999999	0.004	0.434	79.7680000000001	0.004	0.404	96.649	0.003	0.339	17	74332424	17	64789718	88.103	82.038	99.07
940	OAR17_70700847.1	17	86.8749999999999	0.002	0.17	80.1720000000001	0	0.045	96.988	0.005	0.474	17	74521249	17	64978481	88.503	82.384	99.489
941	OAR17_70834638.1	17	87.0449999999999	0.006	0.6	80.2170000000001	0.006	0.61	97.462	0.005	0.536	17	74651767	17	65108909	88.503	82.384	99.489
942	s57332.1	17	87.6449999999999	0	0	80.8270000000001	0	0	97.998	0	0	17	74753609	17	65210751	89.149	82.765	100.601
943	s59500.1	17	87.6449999999999	0	0	80.8270000000001	0	0	97.998	0	0	17	74829618	17	65287561	89.149	82.765	100.601
944	s54425.1	17	87.6449999999999	0.001	0.076	80.8270000000001	0	0	97.998	0.002	0.201	17	74860958	17	65318577	89.149	82.765	100.601
945	s22625.1	17	87.7209999999999	0	0	80.8270000000001	0	0	98.199	0	0	17	74952952	17	65409021	89.149	82.765	100.601
946	OAR17_71189960.1	17	87.7209999999999	0	0	80.8270000000001	0	0	98.199	0	0	17	75011270	17	65466928	89.149	82.765	100.601
947	s12807.1	17	87.7209999999999	0.003	0.34	80.8270000000001	0.002	0.202	98.199	0.006	0.573	17	75051401	17	65507059	89.149	82.765	100.601
948	OAR17_71258212.1	17	88.0609999999999	0.001	0.054	81.0290000000001	0	0	98.772	0.001	0.128	17	75075353	17	65530877	89.368	82.892	101.069
949	s39748.1	17	88.1149999999999	0.002	0.214	81.0290000000001	0.002	0.177	98.9	0.002	0.215	17	75122444	17	65576794	89.471	82.892	101.292
950	s56877.1	17	88.3289999999999	0.002	0.215	81.2060000000001	0.003	0.279	99.115	0.003	0.264	17	75206019	17	65662344	89.833	83.285	101.604
951	s48420.1	17	88.5439999999999	0.003	0.299	81.4850000000001	0	0	99.379	0.006	0.607	17	75289493	17	65744982	89.833	83.285	101.604
952	s66000.1	17	88.8429999999999	0.003	0.277	81.4850000000001	0.002	0.192	99.986	0.004	0.443	17	75314575	17	65770495	90.207	83.494	102.201
953	s57387.1	17	89.1199999999999	0	0	81.6770000000001	0	0	100.429	0	0	17	75367638	17	65823417	90.45	83.494	102.863
954	s49020.1	17	89.1199999999999	0.004	0.354	81.6770000000001	0	0.016	100.429	0.007	0.709	17	75504737	17	65964249	90.45	83.494	102.863
955	s35013.1	17	89.4739999999999	0	0	81.6930000000001	0	0	101.138	0	0	17	75532515	17	65992287	90.492	83.494	103.13
956	OAR17_71780280.1	17	89.4739999999999	0.003	0.296	81.6930000000001	0.002	0.242	101.138	0.005	0.547	17	75581371	17	66041067	90.492	83.494	103.13
957	s13918.1	17	89.7699999999999	0.009	0.922	81.9350000000001	0.004	0.367	101.685	0.017	1.72	NA	NA	17	66215559	90.492	83.494	103.13
958	OAR17_72195765.1	17	90.6919999999999	0.006	0.559	82.3020000000001	0.002	0.244	103.405	0.011	1.128	17	76110750	17	66389692	91.489	83.708	105.019
959	s01913.1	17	91.2509999999999	0	0	82.5460000000001	0	0	104.533	0	0	17	76271992	17	66551656	91.827	84.235	105.625
960	OAR17_72375268.1	17	91.2509999999999	0	0	82.5460000000001	0	0	104.533	0	0	17	76292542	17	66574601	91.827	84.235	105.625
961	OAR17_72425853.1	17	91.2509999999999	0	0	82.5460000000001	0	0	104.533	0	0	17	76346000	17	66627921	91.827	84.235	105.625
962	s37769.1	17	91.2509999999999	0	0	82.5460000000001	0	0	104.533	0	0	17	76401297	17	66684130	91.827	84.235	105.625
963	OAR17_72597065.1	17	91.2509999999999	0.002	0.203	82.5460000000001	0	0	104.533	0.005	0.505	17	76485078	17	66767792	91.827	84.235	105.625
964	s22877.1	17	91.4539999999999	0.002	0.17	82.5460000000001	0	0	105.038	0.003	0.268	17	76525598	17	66808481	91.827	84.235	105.625
965	OAR17_72708874.1	17	91.6239999999999	0	0	82.5460000000001	0	0	105.306	0	0	17	76576795	17	66865254	92.039	84.235	106.15
966	s29904.1	17	91.6239999999999	0	0.039	82.5460000000001	0.001	0.071	105.306	0	0.027	17	76658934	17	66946967	92.039	84.235	106.15
967	OAR17_72853396.1	17	91.6629999999999	0	0.05	82.6170000000001	0.001	0.095	105.333	0	0.035	17	76709345	17	66996857	92.039	84.235	106.15
968	OAR17_72879685.1	17	91.7129999999999	0	0	82.7120000000001	0	0	105.368	0	0	17	76735998	17	67023523	92.039	84.235	106.15
969	OAR17_72898786.1	17	91.7129999999999	0	0	82.7120000000001	0	0	105.368	0	0	17	76756598	17	67044492	92.039	84.235	106.15
970	s49925.1	17	91.7129999999999	0	0	82.7120000000001	0	0	105.368	0	0	17	76862404	17	67151973	92.039	84.235	106.15
971	OAR17_73302778.1	17	91.7129999999999	0	0	82.7120000000001	0	0	105.368	0	0	17	77124285	17	67413718	92.039	84.235	106.15
972	OAR17_73333452.1	17	91.7129999999999	0	0	82.7120000000001	0	0	105.368	0	0	17	77154339	17	67443760	92.039	84.235	106.15
973	OAR17_73366173.1	17	91.7129999999999	0	0	82.7120000000001	0	0	105.368	0	0	17	77188755	17	67477598	92.039	84.235	106.15
974	OAR17_73427416.1	17	91.7129999999999	0.006	0.568	82.7120000000001	0.002	0.235	105.368	0.011	1.088	17	77247320	17	67536494	92.039	84.235	106.15
975	s07643.1	17	92.2809999999999	0	0	82.9470000000001	0	0	106.456	0	0	17	77567256	17	67855882	92.578	84.375	107.498
976	s68252.1	17	92.2809999999999	0	0	82.9470000000001	0	0	106.456	0	0	17	77609524	17	67898243	92.578	84.375	107.498
977	OAR17_74039265.1	17	92.2809999999999	0	0	82.9470000000001	0	0	106.456	0	0	17	77616331	17	67905066	92.578	84.375	107.498
978	OAR17_74103903.1	17	92.2809999999999	0	0	82.9470000000001	0	0	106.456	0	0	17	77668338	17	67956856	92.578	84.375	107.498
979	s06760.1	17	92.2809999999999	0.001	0.115	82.9470000000001	0	0	106.456	0.004	0.39	17	77708032	17	67996438	92.578	84.375	107.498
980	s69780.1	17	92.3959999999999	0.001	0.142	82.9470000000001	0.001	0.119	106.846	0	0	17	77743494	17	68032638	92.578	84.375	107.498
981	s31190.1	17	92.5379999999999	0	0	83.0660000000001	0	0	106.846	0	0	17	77787132	17	68075726	92.812	84.574	107.498
982	s22875.1	17	92.5379999999999	0	0	83.0660000000001	0	0	106.846	0	0	17	77827819	17	68117318	92.812	84.574	107.498
983	s29205.1	17	92.5379999999999	0	0	83.0660000000001	0	0	106.846	0	0	17	77862878	17	68150443	92.812	84.574	107.498
984	s47449.1	17	92.5379999999999	0.001	0.105	83.0660000000001	0	0	106.846	0.003	0.285	17	77917369	17	68204592	92.812	84.574	107.498
985	OAR17_74378555.1	17	92.6429999999999	0.004	0.415	83.0660000000001	0.001	0.149	107.131	0.009	0.929	17	77946345	17	68234292	92.947	84.616	107.843
986	s67905.1	17	93.0579999999999	0	0	83.2150000000001	0	0	108.06	0	0	17	78075585	17	68365263	93.098	84.666	108.269
987	s44906.1	17	93.0579999999999	0.001	0.068	83.2150000000001	0.001	0.077	108.06	0	0	17	78136418	17	68435633	93.14	84.722	108.269
988	s53152.1	17	93.1259999999999	0	0	83.2920000000001	0	0	108.06	0	0	17	78170980	17	68469877	93.168	84.758	108.269
989	OAR17_74725365.1	17	93.1259999999999	0	0	83.2920000000001	0	0	108.06	0	0	17	78225556	17	68525606	93.168	84.758	108.269
990	OAR17_74785170.1	17	93.1259999999999	0	0	83.2920000000001	0	0	108.06	0	0	17	78284791	17	68585082	93.168	84.758	108.269
991	s22971.1	17	93.1259999999999	0.001	0.127	83.2920000000001	0	0	108.06	0.003	0.254	17	78324418	17	68624331	93.168	84.758	108.269
992	OAR17_74886976.1	17	93.2529999999999	0.001	0.105	83.2920000000001	0.002	0.215	108.314	0	0	17	78386283	17	68686929	93.485	84.972	108.729
993	OAR17_74902934_X.1	17	93.3579999999999	0	0	83.5070000000001	0	0	108.314	0	0	17	78405485	17	68706057	93.485	84.972	108.729
994	OAR17_74954541.1	17	93.3579999999999	0.001	0.054	83.5070000000001	0	0	108.314	0.001	0.11	17	78452044	17	68752719	93.485	84.972	108.729
995	s36075.1	17	93.4119999999999	0	0	83.5070000000001	0	0	108.424	0	0	17	78587809	17	68890786	93.587	84.972	108.936
996	s49147.1	17	93.4119999999999	0.001	0.055	83.5070000000001	0	0	108.424	0.003	0.284	17	78688362	17	68944245	93.587	84.972	108.936
997	OAR17_75196255.1	17	93.4669999999999	0	0	83.5070000000001	0	0	108.708	0	0	17	78741323	17	69002738	93.587	84.972	108.936
998	s39447.1	17	93.4669999999999	0.007	0.707	83.5070000000001	0.003	0.313	108.708	0.011	1.149	17	78767015	17	69027818	93.999	84.972	110.235
999	s08965.1	17	94.1739999999999	0	0	83.8200000000001	0	0	109.857	0	0	17	78872099	17	69135739	94.322	85.4	110.235
1000	s40260.1	17	94.1739999999999	0.001	0.09	83.8200000000001	0	0	109.857	0.003	0.265	17	78970227	17	69235461	94.322	85.4	110.235
1001	s49767.1	17	94.2639999999999	0	0	83.8200000000001	0	0	110.122	0	0	17	79141503	17	69404138	94.568	85.4	110.843
1002	OAR17_75701731.1	17	94.2639999999999	0.001	0.072	83.8200000000001	0.001	0.076	110.122	0	0	17	79198530	17	69462601	94.568	85.4	110.843
1003	s39366.1	17	94.3359999999999	0	0	83.8960000000001	0	0	110.122	0	0	17	79397213	17	69661009	94.568	85.4	110.843
1004	s52211.1	17	94.3359999999999	0	0	83.8960000000001	0	0	110.122	0	0	17	79503834	17	69766216	94.715	85.4	111.377
1005	OAR17_76104497.1	17	94.3359999999999	0.002	0.216	83.8960000000001	0.001	0.111	110.122	0.003	0.319	17	79584008	17	69845999	94.715	85.4	111.377
1006	s21110.1	17	94.5519999999999	0	0	84.0070000000001	0	0	110.441	0	0	17	79663481	17	69925657	94.715	85.4	111.377
1007	s68769.1	17	94.5519999999999	0.008	0.821	84.0070000000001	0	0	110.441	0.026	2.61	17	79750797	17	70012203	94.715	85.4	111.377
1008	s17756.1	17	95.3729999999999	0	0	84.0070000000001	0	0	113.051	0	0	17	80609268	17	70396314	95.429	85.4	114.959
1009	OAR17_76730565.1	17	95.3729999999999	0.005	0.517	84.0070000000001	0.001	0.139	113.051	0.006	0.645	17	80632395	17	70418067	95.429	85.4	114.959
1010	s36933.1	17	95.8899999999999	0.001	0.074	84.1460000000001	0	0	113.696	0.003	0.255	17	80685776	17	70477487	96.325	85.688	115.293
1011	s51407.1	17	95.9639999999999	0	0	84.1460000000001	0	0	113.951	0	0	17	80718200	17	70510827	96.325	85.688	115.293
1012	s38155.1	17	95.9639999999999	0	0	84.1460000000001	0	0	113.951	0	0	17	80735086	17	70528289	96.325	85.688	115.293
1013	s52471.1	17	95.9639999999999	0.003	0.291	84.1460000000001	0	0	113.951	0.008	0.762	17	80803109	17	70595565	96.325	85.688	115.293
1014	s39022.1	17	96.2549999999999	0.001	0.111	84.1460000000001	0	0	114.713	0.004	0.351	17	80860234	17	70652904	96.711	85.688	116.515
1015	s48608.1	17	96.3659999999999	0	0	84.1460000000001	0	0	115.064	0	0	17	81005700	17	70803779	96.711	85.688	116.515
1016	s59967.1	17	96.3659999999999	0	0.048	84.1460000000001	0	0	115.064	0.001	0.092	17	81010437	17	70808548	96.711	85.688	116.515
1017	DU522113_438.1	17	96.4139999999999	0.002	0.167	84.1460000000001	0	0	115.156	0.004	0.447	17	81163212	17	70960176	96.785	85.688	116.727
1018	s66157.1	17	96.5809999999999	0	0	84.1460000000001	0	0	115.603	0	0	17	81169659	17	70966604	96.785	85.688	116.727
1019	s08552.1	17	96.5809999999999	0.006	0.645	84.1460000000001	0.001	0.054	115.603	0.015	1.54	17	81198798	17	70996265	96.785	85.688	116.727
1020	s56285.1	17	97.2259999999999	0.001	0.068	84.2000000000001	0	0	117.143	0.002	0.161	17	81441385	17	71214856	97.601	85.789	118.759
1021	OAR17_77496917.1	17	97.2939999999999	0	0	84.2000000000001	0	0	117.304	0	0	17	81487526	17	71261744	97.714	85.803	119.043
1022	OAR17_77644979.1	17	97.2939999999999	0.002	0.235	84.2000000000001	0	0	117.304	0.005	0.543	17	81547921	17	71322976	97.714	85.803	119.043
1023	OAR17_77709936.1	17	97.5289999999999	0	0	84.2000000000001	0	0	117.847	0	0	17	81615750	17	71392135	97.818	85.803	119.333
1024	OAR17_77762117.1	17	97.5289999999999	0.002	0.173	84.2000000000001	0	0.03	117.847	0.004	0.428	17	81670076	17	71446938	97.818	85.803	119.333
1025	s67571.1	17	97.7019999999999	0.001	0.074	84.2300000000001	0	0	118.275	0.002	0.184	17	81815813	17	71605574	97.994	85.803	119.838
1026	s12659.1	17	97.7759999999999	0	0	84.2300000000001	0	0	118.459	0	0	17	81867504	17	71656942	98.106	85.803	120.158
1027	s33026.1	17	97.7759999999999	0	0	84.2300000000001	0	0	118.459	0	0	17	81877565	17	71667869	98.106	85.803	120.158
1028	s18110.1	17	97.7759999999999	0	0	84.2300000000001	0	0	118.459	0	0	17	82083096	17	71805399	98.106	85.803	120.158
1029	s71728.1	17	97.7759999999999	0	0	84.2300000000001	0	0	118.459	0	0	17	82146291	17	71871881	98.106	85.803	120.158
1030	s50182.1	17	97.7759999999999	0	0	84.2300000000001	0	0	118.459	0	0	17	82181800	17	71907753	98.106	85.803	120.158
1031	s00959.1	17	97.7759999999999	0.002	0.23	84.2300000000001	0	0	118.459	0.005	0.546	17	82214238	17	71941352	98.106	85.803	120.158
1032	OAR17_78378586.1	17	98.0059999999999	0	0	84.2300000000001	0	0	119.005	0	0	17	82245006	17	71973677	98.286	85.803	120.571
1033	s27077.1	17	98.0059999999999	0	0	84.2300000000001	0	0	119.005	0	0	17	82385633	17	72096845	98.286	85.803	120.571
1034	s47817.1	17	98.0059999999999	NA	NA	84.2300000000001	NA	NA	119.005	NA	NA	17	82406316	17	72121029	98.286	85.803	120.571
1	OAR18_629943.1	18	0	0	0	0	0	0	0	0	0	18	1405904	18	1129227	0	0	0
2	OAR18_978364.1	18	0	0.001	0.119	0	0	0	0	0.002	0.226	18	1701647	18	1425726	0	0	0
3	s12482.1	18	0.119	0.001	0.096	0	0.001	0.1	0.226	0.001	0.115	18	1781419	18	1506192	0.204	0.174	0.247
4	OAR18_1096832.1	18	0.215	0	0	0.1	0	0	0.341	0	0	NA	NA	18	1562010	0.204	0.174	0.247
5	OAR18_1153361.1	18	0.215	0	0	0.1	0	0	0.341	0	0	18	1892688	18	1616043	0.204	0.174	0.247
6	OAR18_1182660.1	18	0.215	0	0	0.1	0	0	0.341	0	0	18	1924930	18	1649046	0.204	0.174	0.247
7	s74394.1	18	0.215	0	0	0.1	0	0	0.341	0	0	18	2358899	18	1753488	0.204	0.174	0.247
8	OAR18_1289368.1	18	0.215	0	0	0.1	0	0	0.341	0	0	18	2366991	18	1761635	0.204	0.174	0.247
9	OAR18_1348056.1	18	0.215	0.002	0.199	0.1	0	0.038	0.341	0.004	0.414	18	2427362	18	1821516	0.204	0.174	0.247
10	s37483.1	18	0.414	0	0	0.138	0	0	0.755	0	0	18	2456316	18	1849990	0.363	0.174	0.716
11	s08858.1	18	0.414	0	0	0.138	0	0	0.755	0	0	18	2474365	18	1867931	0.377	0.174	0.716
12	s38205.1	18	0.414	0	0	0.138	0	0	0.755	0	0	18	2499126	18	1892997	0.388	0.174	0.716
13	OAR18_1464804.1	18	0.414	0	0	0.138	0	0	0.755	0	0	18	2538777	18	1934110	0.388	0.174	0.716
14	OAR18_1505497.1	18	0.414	0	0	0.138	0	0	0.755	0	0	18	2582800	18	1979251	0.388	0.174	0.716
15	OAR18_1564800.1	18	0.414	0	0.026	0.138	0	0	0.755	0.001	0.064	18	2635224	18	2031439	0.388	0.174	0.716
16	s46939.1	18	0.44	0	0	0.138	0	0	0.819	0	0	18	2644064	18	2040174	0.458	0.174	0.909
17	s43368.1	18	0.44	0.002	0.152	0.138	0	0	0.819	0.004	0.355	18	2651201	18	2047925	0.458	0.174	0.909
18	OAR18_1654607.1	18	0.592	0	0	0.138	0	0	1.174	0	0	18	2733141	18	2128606	0.672	0.248	1.32
19	s05992.1	18	0.592	0	0	0.138	0	0	1.174	0	0	18	2805200	18	2199708	0.672	0.248	1.32
20	OAR18_1753519.1	18	0.592	0	0	0.138	0	0	1.174	0	0	18	2847656	18	2242184	0.672	0.248	1.32
21	OAR18_1786202.1	18	0.592	0.002	0.174	0.138	0.001	0.142	1.174	0.002	0.183	18	2871662	18	2265833	0.672	0.248	1.32
22	OAR18_1922437.1	18	0.766	0.001	0.057	0.28	0	0	1.357	0.001	0.139	18	3012858	18	2408571	0.672	0.248	1.32
23	OAR18_1986933.1	18	0.823	0	0	0.28	0	0	1.496	0	0	18	3096549	18	2482486	0.7	0.248	1.383
24	OAR18_2155429.1	18	0.823	0	0	0.28	0	0	1.496	0	0	18	3229249	18	2597316	0.733	0.248	1.482
25	s07581.1	18	0.823	0	0	0.28	0	0	1.496	0	0	18	3297248	18	2650046	0.733	0.248	1.482
26	s52887.1	18	0.823	0.003	0.294	0.28	0	0	1.496	0.009	0.925	18	3327140	18	2672401	0.733	0.248	1.482
27	OAR18_2457937_X.1	18	1.117	0	0	0.28	0	0	2.421	0	0	18	3572754	18	2918574	0.874	0.248	2.024
28	s58876.1	18	1.117	0.001	0.082	0.28	0	0	2.421	0.002	0.221	18	3604532	18	2950181	0.951	0.248	2.174
29	s73260.1	18	1.199	0.001	0.136	0.28	0	0	2.642	0.003	0.326	18	3666052	18	3011035	1.109	0.248	2.645
30	s59469.1	18	1.335	0.007	0.66	0.28	0.004	0.415	2.968	0.01	0.989	18	3714786	18	3059603	1.109	0.248	2.645
31	OAR18_2670535.1	18	1.995	0.002	0.201	0.695	0	0	3.957	0.005	0.479	18	3788264	18	3134038	2.023	0.687	4.526
32	s60147.1	18	2.196	0	0	0.695	0	0	4.436	0	0	18	3958772	18	3303234	2.023	0.687	4.526
33	s71714.1	18	2.196	0	0	0.695	0	0	4.436	0	0	18	4025569	18	3370012	2.023	0.687	4.526
34	OAR18_2991587.1	18	2.196	0	0	0.695	0	0	4.436	0	0	18	4082185	18	3427396	2.023	0.687	4.526
35	OAR18_3051717.1	18	2.196	0.001	0.128	0.695	0	0	4.436	0.003	0.301	18	4146662	18	3492819	2.023	0.687	4.526
36	OAR18_3132767.1	18	2.324	0	0	0.695	0	0	4.737	0	0	18	4225189	18	3571587	2.023	0.687	4.526
37	OAR18_3158434.1	18	2.324	0.003	0.276	0.695	0	0	4.737	0.007	0.668	18	4248078	18	3594031	2.023	0.687	4.526
38	s41433.1	18	2.6	0	0	0.695	0	0	5.405	0	0	18	4440224	18	3785928	2.023	0.687	4.526
39	DU492379_209.1	18	2.6	0	0	0.695	0	0	5.405	0	0	NA	NA	18	3953149	2.023	0.687	4.526
40	OAR18_3687538.1	18	2.6	0	0	0.695	0	0	5.405	0	0	18	4825705	18	4178155	2.469	0.687	5.681
41	OAR18_3771177.1	18	2.6	0.003	0.315	0.695	0	0	5.405	0.009	0.915	18	4887388	18	4239142	2.841	0.687	6.776
42	OAR18_3869899.1	18	2.915	0	0	0.695	0	0	6.32	0	0	18	4994795	18	4345768	2.841	0.687	6.776
43	s43862.1	18	2.915	0	0	0.695	0	0	6.32	0	0	18	5046147	18	4397189	2.841	0.687	6.776
44	s74478.1	18	2.915	0.004	0.424	0.695	0.003	0.322	6.32	0.005	0.523	18	5076472	18	4426999	2.841	0.687	6.776
45	OAR18_4142148.1	18	3.339	0	0	1.017	0	0	6.843	0	0	18	5270436	18	4623454	2.841	0.687	6.776
46	s70500.1	18	3.339	0	0	1.017	0	0	6.843	0	0	18	5452016	18	4809826	3.223	1.104	6.776
47	s06388.1	18	3.339	0	0	1.017	0	0	6.843	0	0	18	5438508	18	4832551	3.223	1.104	6.776
48	s18007.1	18	3.339	0	0	1.017	0	0	6.843	0	0	18	5592072	18	4981962	3.223	1.104	6.776
49	s15938.1	18	3.339	0	0	1.017	0	0	6.843	0	0	18	5609993	18	4999865	3.223	1.104	6.776
50	OAR18_4668823.1	18	3.339	0.001	0.112	1.017	0.001	0.122	6.843	0	0	18	5731096	18	5118029	3.223	1.104	6.776
51	OAR18_4701927.1	18	3.451	0.002	0.169	1.139	0	0	6.843	0.007	0.69	18	5764094	18	5150972	3.404	1.314	6.776
52	OAR18_4850839.1	18	3.62	0	0	1.139	0	0	7.533	0	0	18	5890767	18	5280747	3.779	1.452	7.793
53	OAR18_4880619_X.1	18	3.62	0.004	0.447	1.139	0.004	0.396	7.533	0.003	0.293	18	5920550	18	5310152	3.944	1.513	8.201
54	s22150.1	18	4.067	0	0	1.535	0	0	7.826	0	0	18	6085058	18	5471499	4.12	1.578	8.638
55	OAR18_5282385.1	18	4.067	0.001	0.09	1.535	0	0	7.826	0.004	0.429	18	6283977	18	5670246	4.12	1.578	8.638
56	s15708.1	18	4.157	0.001	0.113	1.535	0.002	0.17	8.255	0	0.025	18	6322783	18	5707955	4.12	1.578	8.638
57	s71166.1	18	4.27	0.003	0.299	1.705	0.002	0.241	8.28	0.001	0.08	18	6368079	18	5753229	4.12	1.578	8.638
58	OAR18_5595887_X.1	18	4.569	0	0	1.946	0	0	8.36	0	0	18	6601099	18	5985744	4.531	2.064	8.638
59	OAR18_5630311.1	18	4.569	0	0	1.946	0	0	8.36	0	0	18	6642338	18	6030537	4.531	2.064	8.638
60	OAR18_5646940.1	18	4.569	0	0	1.946	0	0	8.36	0	0	18	6660804	18	6048953	4.531	2.064	8.638
61	OAR18_5701234.1	18	4.569	0	0	1.946	0	0	8.36	0	0	18	6718775	18	6107113	4.531	2.064	8.638
62	OAR18_5742333.1	18	4.569	0.002	0.163	1.946	0.001	0.104	8.36	0.005	0.461	18	6757250	18	6145723	4.531	2.064	8.638
63	OAR18_5785566_X.1	18	4.732	0.002	0.186	2.05	0.001	0.13	8.821	0.003	0.277	18	6803097	18	6192274	4.805	2.391	8.958
64	s62563.1	18	4.918	0.002	0.22	2.18	0.002	0.18	9.098	0.001	0.102	18	6853210	18	6241656	5.139	2.552	9.547
65	OAR18_6051092.1	18	5.138	0	0	2.36	0	0	9.2	0	0	18	7063963	18	6400805	5.323	2.767	9.547
66	OAR18_6057946.1	18	5.138	0	0	2.36	0	0	9.2	0	0	18	7072413	18	6408896	5.323	2.767	9.547
67	OAR18_6127996.1	18	5.138	0	0	2.36	0	0	9.2	0	0	18	7147180	18	6483009	5.323	2.767	9.547
68	OAR18_6180104.1	18	5.138	0	0	2.36	0	0	9.2	0	0	18	7202690	18	6539141	5.323	2.767	9.547
69	OAR18_6188718.1	18	5.138	0	0	2.36	0	0	9.2	0	0	18	7211258	18	6547718	5.323	2.767	9.547
70	OAR18_6256173.1	18	5.138	0	0.019	2.36	0	0.019	9.2	0	0	18	7282827	18	6622543	5.323	2.767	9.547
71	s13504.1	18	5.157	0	0.049	2.379	0	0.05	9.2	0	0	18	7410838	18	6754963	5.323	2.767	9.547
72	OAR18_6421851.1	18	5.206	0.001	0.079	2.429	0	0	9.2	0.003	0.294	18	7443915	18	6788134	5.53	2.866	10.111
73	s50958.1	18	5.285	0.001	0.148	2.429	0.002	0.206	9.494	0	0	18	7506610	18	6850765	5.53	2.866	10.111
74	s16405.1	18	5.433	0.003	0.317	2.635	0.004	0.359	9.494	0.002	0.228	18	7545813	18	6890246	5.53	2.866	10.111
75	DU438000_178.1	18	5.75	0.002	0.193	2.994	0	0	9.722	0.005	0.484	18	7584813	18	6929200	5.993	3.198	10.593
76	OAR18_6589219.1	18	5.943	0	0	2.994	0	0	10.206	0	0	18	7600631	18	6945001	5.993	3.198	10.593
77	OAR18_6614243.1	18	5.943	0.001	0.098	2.994	0.001	0.095	10.206	0.002	0.201	18	7625529	18	6970117	5.993	3.198	10.593
78	OAR18_6666114.1	18	6.041	0	0	3.089	0	0	10.407	0	0	18	7666813	18	7011470	6.166	3.305	11.239
79	s23373.1	18	6.041	0	0	3.089	0	0	10.407	0	0	18	7720600	18	7064050	6.166	3.305	11.239
80	OAR18_6734834.1	18	6.041	0.001	0.069	3.089	0.001	0.117	10.407	0	0	18	7735432	18	7079238	6.166	3.305	11.239
81	OAR18_6771612.1	18	6.11	0.001	0.117	3.206	0.002	0.185	10.407	0	0	18	7772178	18	7116580	6.27	3.442	11.239
82	s74170.1	18	6.227	0.001	0.135	3.391	0.002	0.188	10.407	0.001	0.094	18	7888477	18	7233159	6.434	3.442	11.239
83	s50709.1	18	6.362	0	0	3.579	0	0	10.501	0	0	18	7938495	18	7281080	6.434	3.442	11.239
84	s44590.1	18	6.362	0.014	1.392	3.579	0.01	1.011	10.501	0.018	1.796	18	8011494	18	7354019	6.523	4.316	11.239
85	s02788.1	18	7.754	0	0	4.59	0	0	12.297	0	0	18	8074981	18	7422045	7.662	4.959	12.617
86	s22697.1	18	7.754	0.004	0.421	4.59	0.005	0.466	12.297	0.005	0.479	18	8119537	18	7466634	8.47	4.993	14.109
87	s38886.1	18	8.175	0.003	0.315	5.056	0	0	12.776	0.007	0.685	18	8165201	18	7512247	8.535	5.27	14.109
88	s16781.1	18	8.49	0	0	5.056	0	0	13.461	0	0	18	8241103	18	7587701	8.535	5.27	14.109
89	OAR18_7311308.1	18	8.49	0.002	0.188	5.056	0.002	0.168	13.461	0.003	0.31	18	8296521	18	7644047	8.535	5.27	14.109
90	OAR18_7343585.1	18	8.678	0	0.019	5.224	0	0	13.771	0	0	18	8342150	18	7691444	8.786	5.413	14.459
91	s06892.1	18	8.697	0.001	0.057	5.224	0.001	0.112	13.771	0	0	18	8414777	18	7764056	8.786	5.413	14.459
92	s05915.1	18	8.754	0	0.014	5.336	0	0.029	13.771	0	0	18	8474642	18	7824190	8.869	5.523	14.459
93	s67737.1	18	8.768	0.003	0.26	5.365	0.001	0.143	13.771	0.004	0.418	18	8516832	18	7866174	8.953	5.636	14.459
94	OAR18_7590362.1	18	9.028	0.001	0.073	5.508	0.001	0.108	14.189	0	0	18	8592221	18	7941919	9.5	5.859	15.684
95	s03865.1	18	9.101	0	0	5.616	0	0	14.189	0	0	18	8645010	18	8001671	9.645	6.082	15.684
96	s48460.1	18	9.101	0	0	5.616	0	0	14.189	0	0	18	8702475	18	8058646	9.686	6.082	15.684
97	s19366.1	18	9.101	0.014	1.414	5.616	0.004	0.389	14.189	0.027	2.738	18	8738492	18	8095261	9.686	6.082	15.684
98	s30059.1	18	10.515	0	0	6.005	0	0	16.927	0	0	18	8867463	18	8224982	10.513	6.429	17.627
99	OAR18_7900529.1	18	10.515	0	0	6.005	0	0	16.927	0	0	18	8879923	18	8237361	10.513	6.429	17.627
100	s13865.1	18	10.515	0	0	6.005	0	0	16.927	0	0	18	8918881	18	8277159	10.513	6.429	17.627
101	OAR18_8035033.1	18	10.515	0	0	6.005	0	0	16.927	0	0	18	8984021	18	8347573	10.513	6.429	17.627
102	OAR18_8064873.1	18	10.515	0	0	6.005	0	0	16.927	0	0	18	9015521	18	8379061	10.513	6.429	17.627
103	OAR18_8117260.1	18	10.515	0	0	6.005	0	0	16.927	0	0	18	9020634	18	8384140	10.513	6.429	17.627
104	OAR18_8159607.1	18	10.515	0.002	0.242	6.005	0.001	0.091	16.927	0.004	0.435	18	9065328	18	8427290	10.513	6.429	17.627
105	OAR18_8243790.1	18	10.757	0	0	6.096	0	0	17.362	0	0	18	9097419	18	8458885	10.927	6.595	18.5
106	OAR18_8319988.1	18	10.757	0.001	0.094	6.096	0	0	17.362	0.003	0.335	18	9180783	18	8544386	10.927	6.595	18.5
107	s15427.1	18	10.851	0.005	0.499	6.096	0.007	0.682	17.697	0.002	0.195	18	9366985	18	8727279	10.927	6.595	18.5
108	OAR18_8733617.1	18	11.35	0.001	0.054	6.778	0.001	0.106	17.892	0	0	18	9592360	18	8953384	11.649	7.297	18.688
109	OAR18_9078383.1	18	11.404	0	0.032	6.884	0	0	17.892	0.004	0.377	18	9674040	18	9031682	11.649	7.297	18.688
110	OAR18_9083749.1	18	11.436	0.007	0.73	6.884	0.002	0.23	18.269	0.012	1.196	18	9678483	18	9036130	11.785	7.428	19.689
111	OAR18_8874532.1	18	12.166	0.006	0.632	7.114	0.002	0.157	19.465	0.01	0.992	18	9723035	18	9081002	12.444	7.428	20.89
112	OAR18_8936268.1	18	12.798	0.001	0.105	7.271	0	0.016	20.457	0.002	0.191	18	9785948	18	9144479	13.435	7.706	22.675
113	OAR18_8975601.1	18	12.903	0	0	7.287	0	0	20.648	0	0	18	9823591	18	9182210	13.435	7.706	22.675
114	OAR18_9017434.1	18	12.903	0	0	7.287	0	0	20.648	0	0	18	9863125	18	9221759	13.435	7.706	22.675
115	OAR18_9100457.1	18	12.903	0.011	1.089	7.287	0.02	2.042	20.648	0.004	0.396	18	9885685	18	9244371	13.435	7.706	22.675
116	s38090.1	18	13.992	0	0	9.329	0	0	21.044	0	0	18	9970405	18	9329892	15.331	10.381	24.048
117	OAR18_9229429.1	18	13.992	0.005	0.493	9.329	0.007	0.724	21.044	0.006	0.561	18	10005594	18	9365103	15.331	10.381	24.048
118	OAR18_9257846.1	18	14.485	0.006	0.62	10.053	0.002	0.16	21.605	0.007	0.708	18	10036075	18	9394823	15.331	10.381	24.048
119	OAR18_9299806.1	18	15.105	0.001	0.08	10.213	0	0	22.313	0.002	0.248	18	10077220	18	9436400	15.778	10.582	24.742
120	OAR18_9308735.1	18	15.185	0	0	10.213	0	0	22.561	0	0	18	10086040	18	9445208	15.952	10.582	25.368
121	OAR18_9333174.1	18	15.185	0.006	0.598	10.213	0.003	0.326	22.561	0.006	0.618	18	10110079	18	9469238	15.952	10.582	25.368
122	OAR18_9395406.1	18	15.783	0.004	0.377	10.539	0.009	0.892	23.179	0	0	18	10171968	18	9530786	15.952	10.582	25.368
123	s51562.1	18	16.16	0	0	11.431	0	0	23.179	0	0	18	10290229	18	9654707	17.015	11.91	25.879
124	OAR18_9552573.1	18	16.16	0.001	0.148	11.431	0.001	0.082	23.179	0.002	0.232	18	10333166	18	9697874	17.015	11.91	25.879
125	OAR18_9604535.1	18	16.308	0.015	1.497	11.513	0.012	1.155	23.411	0.019	1.94	18	10384152	18	9748678	17.142	11.91	26.209
126	OAR18_9877100.1	18	17.805	0.001	0.103	12.668	0	0	25.351	0.002	0.181	18	12358414	18	10020661	18.484	13.024	28.023
127	s39487.1	18	17.908	0	0	12.668	0	0	25.532	0	0	18	10765551	18	10123282	18.484	13.024	28.023
128	s71923.1	18	17.908	0	0	12.668	0	0	25.532	0	0	18	10820409	18	10178320	18.484	13.024	28.023
129	s65843.1	18	17.908	0	0	12.668	0	0	25.532	0	0	18	10845028	18	10203183	18.484	13.024	28.023
130	s08185.1	18	17.908	0	0	12.668	0	0	25.532	0	0	18	10850969	18	10209143	18.484	13.024	28.023
131	OAR18_10094625.1	18	17.908	0.002	0.19	12.668	0.002	0.218	25.532	0.002	0.173	18	10883157	18	10241451	18.484	13.024	28.023
132	OAR18_10126276.1	18	18.098	0	0	12.886	0	0	25.705	0	0	18	10916736	18	10275388	18.484	13.024	28.023
133	OAR18_10151052_X.1	18	18.098	0.003	0.336	12.886	0.006	0.641	25.705	0	0.034	18	10936851	18	10295521	18.484	13.024	28.023
134	OAR18_10189538.1	18	18.434	0.007	0.67	13.527	0.009	0.946	25.739	0.003	0.266	18	10979602	18	10338158	18.994	13.426	28.66
135	s46595.1	18	19.104	0	0	14.473	0	0	26.005	0	0	18	11095699	18	10456403	19.8	14.303	29.297
136	OAR18_10587125_X.1	18	19.104	0.005	0.506	14.473	0.003	0.32	26.005	0.007	0.748	18	11201526	18	10562559	19.8	14.303	29.297
137	OAR18_10429011.1	18	19.61	0	0	14.793	0	0	26.753	0	0	18	11233055	18	10593919	20.168	14.868	29.297
138	OAR18_10473506.1	18	19.61	0	0	14.793	0	0	26.753	0	0	18	11277346	18	10639343	20.168	14.868	29.297
139	OAR18_10693938.1	18	19.61	0	0.019	14.793	0	0	26.753	0.001	0.072	18	11361818	18	10724014	20.168	14.868	29.297
140	OAR18_10748526.1	18	19.629	0	0.018	14.793	0	0	26.825	0.001	0.065	18	11419335	18	10782009	20.168	14.868	29.297
141	OAR18_10826154.1	18	19.647	0	0.019	14.793	0	0	26.89	0.001	0.068	18	11490371	18	10853032	20.168	14.868	29.297
142	s40829.1	18	19.666	0.003	0.326	14.793	0.004	0.416	26.958	0	0	18	11530495	18	10893269	20.168	14.868	29.297
143	OAR18_11029523.1	18	19.992	0.001	0.056	15.209	0	0	26.958	0.001	0.089	18	11685352	18	11053860	20.54	15.257	29.822
144	s44319.1	18	20.048	0.001	0.054	15.209	0	0	27.047	0.001	0.085	18	11753236	18	11121475	20.891	15.436	30.473
145	OAR18_11161970.1	18	20.102	0.01	0.975	15.209	0.006	0.566	27.132	0.016	1.613	18	11813534	18	11182141	21.223	15.603	31.073
146	OAR18_11219788.1	18	21.077	0	0	15.775	0	0	28.745	0	0	18	11874567	18	11242571	21.626	15.818	31.829
147	OAR18_11282741.1	18	21.077	0.002	0.24	15.775	0.003	0.27	28.745	0.002	0.192	18	11937309	18	11305144	21.626	15.818	31.829
148	OAR18_11438031.1	18	21.317	0.002	0.249	16.045	0.003	0.35	28.937	0.001	0.134	18	12095041	18	11461594	21.626	15.818	31.829
149	s39032.1	18	21.566	0	0	16.395	0	0	29.071	0	0	18	12182502	18	11549199	21.998	16.216	32.083
150	OAR18_11566144.1	18	21.566	0	0	16.395	0	0	29.071	0	0	18	12504336	18	11581197	21.998	16.216	32.083
151	s41372.1	18	21.566	0.001	0.088	16.395	0.001	0.127	29.071	0	0	18	12557022	18	11637002	21.998	16.216	32.083
152	s64819.1	18	21.654	0	0	16.522	0	0	29.071	0	0	18	12581352	18	11661465	22.058	16.304	32.083
153	OAR18_11680154.1	18	21.654	0	0	16.522	0	0	29.071	0	0	18	12615060	18	11695256	22.058	16.304	32.083
154	OAR18_11687255.1	18	21.654	0.003	0.271	16.522	0.003	0.325	29.071	0.002	0.235	18	12621532	18	11701788	22.058	16.304	32.083
155	OAR18_11731477.1	18	21.925	0	0	16.847	0	0	29.306	0	0	18	12663748	18	11743896	22.372	16.618	32.334
156	OAR18_11797464.1	18	21.925	0	0	16.847	0	0	29.306	0	0	18	12726809	18	11807241	22.372	16.618	32.334
157	s59944.1	18	21.925	0.005	0.496	16.847	0	0.012	29.306	0.006	0.635	18	12761190	18	11841541	22.372	16.618	32.334
158	OAR18_11950323.1	18	22.421	0.004	0.429	16.859	0.003	0.26	29.941	0.004	0.43	18	12908296	18	11989609	22.785	16.618	33.219
159	OAR18_11985596.1	18	22.85	0	0	17.119	0	0	30.371	0	0	18	12946247	18	12026856	23.309	17.087	33.717
160	OAR18_12013453.1	18	22.85	0.002	0.172	17.119	0.011	1.135	30.371	0	0	18	12972716	18	12053324	23.309	17.087	33.717
161	OARUn.992_53657_X.1	18	23.022	0.006	0.595	18.254	0.001	0.133	30.371	0.005	0.536	18	13093098	18	12171867	23.938	18.265	33.717
162	OARUn.992_104641.1	18	23.617	0.005	0.514	18.387	0.006	0.625	30.907	0.007	0.709	18	13144187	18	12223461	24.316	18.626	33.717
163	OAR18_12221287.1	18	24.131	0	0	19.012	0	0	31.616	0	0	18	13257595	18	12338078	24.749	18.643	35.19
164	OARUn.1294_52049.1	18	24.131	0.004	0.366	19.012	0	0	31.616	0.007	0.659	18	13324282	18	12404376	24.857	18.929	35.19
165	OARUn.1294_14483.1	18	24.497	0.001	0.083	19.012	0.002	0.24	32.275	0	0	18	13348728	18	12429049	25.002	18.929	35.518
166	OAR18_12396615.1	18	24.58	0	0	19.252	0	0	32.275	0	0	18	13395258	18	12475756	25.204	19.268	35.518
167	OAR18_12434761.1	18	24.58	0.001	0.07	19.252	0.001	0.131	32.275	0	0	18	13431782	18	12512072	25.204	19.268	35.518
168	OAR18_12500969.1	18	24.65	0	0.034	19.383	0.001	0.064	32.275	0	0	18	13494595	18	12575768	25.204	19.268	35.518
169	OAR18_12576454.1	18	24.684	0	0	19.447	0	0	32.275	0	0	18	13564578	18	12645330	25.204	19.268	35.518
170	s09546.1	18	24.684	0.001	0.133	19.447	0.001	0.091	32.275	0.002	0.174	18	13595388	18	12676380	25.204	19.268	35.518
171	OAR18_12665785.1	18	24.817	0.001	0.056	19.538	0	0	32.449	0.002	0.174	18	13641484	18	12722200	25.346	19.392	35.659
172	OAR18_12687370.1	18	24.873	0	0	19.538	0	0	32.623	0	0	18	13662178	18	12742846	25.434	19.392	35.941
173	OAR18_12732549.1	18	24.873	0.004	0.409	19.538	0.007	0.74	32.623	0	0	18	13701888	18	12782943	25.434	19.392	35.941
174	OAR18_12872464.1	18	25.282	0	0	20.278	0	0	32.623	0	0	18	13843783	18	12924907	25.706	19.801	35.941
175	OAR18_12896973.1	18	25.282	0	0	20.278	0	0	32.623	0	0	18	13867607	18	12948796	25.706	19.801	35.941
176	s61259.1	18	25.282	0.001	0.136	20.278	0.001	0.088	32.623	0.002	0.152	18	13904071	18	12985346	25.706	19.801	35.941
177	s17098.1	18	25.418	0	0	20.366	0	0	32.775	0	0	18	14051519	18	13143045	25.706	19.801	35.941
178	s17020.1	18	25.418	0	0	20.366	0	0	32.775	0	0	18	14074662	18	13166343	25.706	19.801	35.941
179	s12771.1	18	25.418	0	0	20.366	0	0	32.775	0	0	18	14108750	18	13200040	25.706	19.801	35.941
180	OAR18_13189891.1	18	25.418	0.001	0.056	20.366	0.001	0.105	32.775	0	0	18	14208117	18	13299667	25.773	19.945	35.941
181	s41631.1	18	25.474	0	0	20.471	0	0	32.775	0	0	18	14290578	18	13382624	25.837	20.081	35.941
182	OAR18_13304454.1	18	25.474	0.001	0.075	20.471	0.002	0.176	32.775	0	0	18	14321491	18	13414081	25.837	20.081	35.941
183	s15673.1	18	25.549	0.001	0.133	20.647	0.003	0.32	32.775	0	0	18	14356176	18	13448830	25.935	20.166	35.941
184	s25335.1	18	25.682	0.002	0.2	20.967	0	0.024	32.775	0.002	0.212	18	14558582	18	13546513	26.073	20.379	35.941
185	s64763.1	18	25.882	0	0	20.991	0	0	32.987	0	0	18	14654058	18	13641300	26.539	20.848	36.393
186	s60883.1	18	25.882	0.006	0.556	20.991	0.005	0.548	32.987	0.007	0.666	18	14708442	18	13695485	26.755	21.192	36.393
187	s39929.1	18	26.438	0	0	21.539	0	0	33.653	0	0	NA	NA	18	13899278	26.768	21.192	36.405
188	OAR18_13826286.1	18	26.438	0.014	1.412	21.539	0.009	0.864	33.653	0.021	2.112	18	14944850	18	13940355	27.572	22.294	37.137
189	s14766.1	18	27.85	0	0	22.403	0	0	35.765	0	0	18	15072880	18	14068958	28.425	22.294	38.913
190	DU486946_262.1	18	27.85	0.003	0.262	22.403	0.004	0.414	35.765	0	0	18	15120225	18	14116240	28.425	22.294	38.913
191	s47260.1	18	28.112	0.002	0.189	22.817	0.002	0.187	35.765	0.003	0.256	18	15183536	18	14179743	28.546	22.5	38.913
192	s73019.1	18	28.301	0	0	23.004	0	0	36.021	0	0	18	15278884	18	14285602	28.695	22.612	39.125
193	s03286.1	18	28.301	0	0	23.004	0	0	36.021	0	0	18	15328061	18	14334534	28.695	22.612	39.125
194	OAR18_14299982.1	18	28.301	0	0	23.004	0	0	36.021	0	0	18	15355837	18	14362317	28.695	22.612	39.125
195	s54527.1	18	28.301	0	0	23.004	0	0	36.021	0	0	18	15392844	18	14399421	28.695	22.612	39.125
196	OAR18_14430645.1	18	28.301	0	0	23.004	0	0	36.021	0	0	11	58319811	18	14489333	28.695	22.612	39.125
197	OAR18_14462008_X.1	18	28.301	0	0	23.004	0	0	36.021	0	0	11	58289810	18	14519191	28.695	22.612	39.125
198	OAR18_14500139.1	18	28.301	0	0	23.004	0	0	36.021	0	0	11	58251269	18	14557718	28.695	22.612	39.125
199	OAR18_14573961.1	18	28.301	0.002	0.182	23.004	0	0	36.021	0.004	0.369	11	58186358	18	14622210	28.695	22.612	39.125
200	OAR18_14609282.1	18	28.483	0	0	23.004	0	0	36.39	0	0	11	58152986	18	14655144	28.695	22.612	39.125
201	s41866.1	18	28.483	0	0	23.004	0	0	36.39	0	0	11	58119869	18	14688141	28.695	22.612	39.125
202	OAR18_14654962.1	18	28.483	0.002	0.158	23.004	0.002	0.171	36.39	0.002	0.23	11	58112405	18	14695603	28.767	22.612	39.316
203	OAR18_14713097.1	18	28.641	0	0	23.175	0	0	36.62	0	0	11	58059444	18	14748889	28.854	22.612	39.568
204	OAR18_14750479.1	18	28.641	0.001	0.144	23.175	0	0	36.62	0.004	0.375	11	58020462	18	14788289	28.854	22.612	39.568
205	s35524.1	18	28.785	0.002	0.218	23.175	0.002	0.234	36.995	0	0.013	11	57988466	18	14819910	29.011	22.612	40.019
206	OAR18_14815449.1	18	29.003	0.001	0.125	23.409	0	0	37.008	0.006	0.568	NA	NA	18	14847710	29.299	23.129	40.019
207	OAR18_14979309.1	18	29.128	0.001	0.103	23.409	0	0	37.576	0	0	11	57805380	18	15000312	29.299	23.129	40.019
208	s56908.1	18	29.231	0	0	23.409	0	0	37.576	0	0	11	57719376	18	15087098	29.299	23.129	40.019
209	s64159.1	18	29.231	0.003	0.336	23.409	0.004	0.44	37.576	0.005	0.451	11	57683938	18	15123893	29.559	23.129	40.59
210	OAR18_15289260.1	18	29.567	0.002	0.158	23.849	0.002	0.199	38.027	0	0	11	57509751	18	15294191	30.162	23.733	41.354
211	OAR18_15352585.1	18	29.725	0	0	24.048	0	0	38.027	0	0	11	57445519	18	15358153	30.162	23.733	41.354
212	OAR18_15387027.1	18	29.725	0	0	24.048	0	0	38.027	0	0	11	57411030	18	15392830	30.162	23.733	41.354
213	OAR18_15424873.1	18	29.725	0.002	0.238	24.048	0.003	0.288	38.027	0.001	0.149	11	57371772	18	15432544	30.162	23.733	41.354
214	s65983.1	18	29.963	0	0	24.336	0	0	38.176	0	0	11	57332453	18	15471816	30.334	23.923	41.354
215	OAR18_15484191_X.1	18	29.963	0.003	0.28	24.336	0.003	0.275	38.176	0.003	0.314	11	57312802	18	15491519	30.334	23.923	41.354
216	OAR18_15857527.1	18	30.243	0	0	24.611	0	0	38.49	0	0	11	57099632	18	15704320	30.607	23.996	41.892
217	OAR18_15917548.1	18	30.243	0.002	0.223	24.611	0.002	0.191	38.49	0.002	0.245	11	57038721	18	15771477	30.607	23.996	41.892
218	OAR18_15732019.1	18	30.466	0	0	24.802	0	0	38.735	0	0	11	56946609	18	15864075	30.714	24.25	41.892
219	OAR18_15758309.1	18	30.466	0	0	24.802	0	0	38.735	0	0	11	56920075	18	15890544	30.714	24.25	41.892
220	s20315.1	18	30.466	0	0	24.802	0	0	38.735	0	0	11	56866396	18	15944550	30.714	24.25	41.892
221	OAR18_16024146.1	18	30.466	0.003	0.31	24.802	0.003	0.276	38.735	0.004	0.363	11	56829226	18	15981754	30.714	24.25	41.892
222	OAR18_16116197.1	18	30.776	0	0	25.078	0	0	39.098	0	0	11	56810642	18	16000184	30.726	24.25	42.099
223	OAR18_16141973.1	18	30.776	0	0	25.078	0	0	39.098	0	0	11	56787337	18	16023666	31.055	24.625	42.297
224	OAR18_16175863.1	18	30.776	0.003	0.295	25.078	0.002	0.188	39.098	0.004	0.425	11	56752467	18	16058807	31.055	24.625	42.297
225	s22101.1	18	31.071	0	0	25.266	0	0	39.523	0	0	11	56704906	18	16106333	31.285	24.625	42.741
226	OAR18_16259312.1	18	31.071	0	0.032	25.266	0.001	0.144	39.523	0	0	11	56667374	18	16143360	31.285	24.625	42.741
227	s54786.1	18	31.103	0	0.029	25.41	0	0	39.523	0	0	11	56618720	18	16192475	31.425	25.034	42.741
228	s74011.1	18	31.132	0.009	0.918	25.41	0.007	0.678	39.523	0.012	1.169	11	56594326	18	16216847	31.446	25.034	42.741
229	OAR18_16377035.1	18	32.05	0	0	26.088	0	0	40.692	0	0	11	56546806	18	16264073	32.335	25.775	43.722
230	OAR18_16428067.1	18	32.05	0	0	26.088	0	0	40.692	0	0	11	56450894	18	16359451	32.335	25.775	43.722
231	OAR18_16433946.1	18	32.05	0.001	0.125	26.088	0.001	0.087	40.692	0.005	0.513	11	56445041	18	16365432	32.335	25.775	43.722
232	OAR18_16536879.1	18	32.175	0.005	0.51	26.175	0.005	0.487	41.205	0.003	0.318	11	56346001	18	16464847	32.624	26.106	43.972
233	s37770.1	18	32.685	0.001	0.054	26.662	0	0	41.523	0.002	0.152	11	56262088	18	16551660	32.956	26.261	44.708
234	s68189.1	18	32.739	0.001	0.108	26.662	0.002	0.23	41.675	0	0	11	56200815	18	16612851	32.956	26.261	44.708
235	OAR18_16742937.1	18	32.847	0.002	0.244	26.892	0	0	41.675	0.005	0.539	11	56145991	18	16667614	33.12	26.494	44.708
236	s23693.1	18	33.091	0.001	0.088	26.892	0	0	42.214	0.002	0.199	11	56106910	18	16708785	33.307	26.494	45.189
237	s06136.1	18	33.179	0	0.022	26.892	0	0	42.413	0	0.018	11	56064610	18	16752024	33.307	26.494	45.189
238	OAR18_16861687.1	18	33.201	0.004	0.373	26.892	0.004	0.436	42.431	0.002	0.183	11	56024705	18	16791775	33.307	26.494	45.189
239	s59230.1	18	33.574	0.009	0.866	27.328	0.01	1.036	42.614	0.007	0.732	11	55850080	18	16967512	33.529	26.777	45.189
240	OAR18_17194010.1	18	34.44	0.001	0.088	28.364	0	0	43.346	0.003	0.277	11	55756520	18	17060877	34.287	27.643	45.951
241	OAR18_17232793.1	18	34.528	0	0	28.364	0	0	43.623	0	0	11	55719204	18	17098132	34.404	27.643	46.259
242	OAR18_17427189.1	18	34.528	0	0	28.364	0	0	43.623	0	0	11	55533954	18	17285548	34.404	27.643	46.259
243	OAR18_17458672.1	18	34.528	0.001	0.13	28.364	0.001	0.121	43.623	0	0	11	55502836	18	17316593	34.404	27.643	46.259
244	OAR18_17554824.1	18	34.658	0.002	0.211	28.485	0	0	43.623	0.006	0.573	11	55400843	18	17416085	34.404	27.643	46.259
245	OAR18_17722120.1	18	34.869	0.002	0.178	28.485	0.003	0.308	44.196	0	0	11	55222190	18	17597136	34.915	27.74	47.147
246	OAR18_17772005.1	18	35.047	0	0	28.793	0	0	44.196	0	0	11	55173637	18	17645871	35.053	28.026	47.147
247	OAR18_17805034.1	18	35.047	0	0.049	28.793	0.001	0.104	44.196	0	0	18	15754411	18	17678718	35.053	28.026	47.147
248	OAR18_17873984.1	18	35.096	0	0	28.897	0	0	44.196	0	0	18	15826773	18	17751237	35.157	28.23	47.147
249	OAR18_17908748.1	18	35.096	0	0	28.897	0	0	44.196	0	0	18	15859944	18	17784431	35.157	28.23	47.147
250	OAR18_17944751.1	18	35.096	0.004	0.427	28.897	0.002	0.155	44.196	0.008	0.774	18	15889966	18	17814860	35.157	28.23	47.147
251	OAR18_17998307.1	18	35.523	0	0	29.052	0	0	44.97	0	0	18	15936747	18	17861995	35.23	28.23	47.324
252	OAR18_18094841.1	18	35.523	0.002	0.237	29.052	0.001	0.143	44.97	0.004	0.374	18	16030804	18	17955906	35.309	28.23	47.757
253	s41211.1	18	35.76	0.001	0.148	29.195	0.001	0.113	45.344	0.002	0.151	18	16097228	18	18021762	35.483	28.385	47.757
254	OAR18_18218738.1	18	35.908	0.003	0.276	29.308	0.004	0.446	45.495	0.002	0.204	18	16151737	18	18075925	35.626	28.584	47.757
255	OAR18_18253258.1	18	36.184	0	0.013	29.754	0	0	45.699	0	0	18	16187032	18	18112036	36.105	29.31	48.121
256	s37322.1	18	36.197	0	0	29.754	0	0	45.699	0	0	18	16276208	18	18201897	36.272	29.31	48.369
257	s16085.1	18	36.197	0.001	0.079	29.754	0	0	45.699	0.001	0.137	18	16293702	18	18219466	36.272	29.31	48.369
258	s34707.1	18	36.276	0.001	0.088	29.754	0	0	45.836	0.001	0.144	18	16333994	18	18259961	36.272	29.31	48.369
259	s30773.1	18	36.364	0	0	29.754	0	0	45.98	0	0	18	16409068	18	18337558	36.272	29.31	48.369
260	s13753.1	18	36.364	0	0	29.754	0	0	45.98	0	0	18	16428006	18	18357187	36.272	29.31	48.369
261	s66371.1	18	36.364	0	0.024	29.754	0.001	0.114	45.98	0	0	18	16486707	18	18416649	36.272	29.31	48.369
262	s36582.1	18	36.388	0	0.027	29.868	0.001	0.063	45.98	0	0	18	16528177	18	18457833	36.272	29.31	48.369
263	OAR18_19540328.1	18	36.415	0.002	0.236	29.931	0	0	45.98	0.005	0.472	18	16569800	18	18500529	36.272	29.31	48.369
264	OAR18_19503615.1	18	36.651	0	0	29.931	0	0	46.452	0	0	18	16606651	18	18537424	36.337	29.31	48.527
265	s37542.1	18	36.651	0.001	0.136	29.931	0.002	0.188	46.452	0.001	0.096	18	16635167	18	18566160	36.337	29.31	48.527
266	s14569.1	18	36.787	0	0	30.119	0	0	46.548	0	0	18	16660520	18	18590755	36.651	29.672	48.81
267	OAR18_19397372.1	18	36.787	0	0	30.119	0	0	46.548	0	0	18	16710206	18	18640901	36.651	29.672	48.81
268	s38832.1	18	36.787	0.001	0.096	30.119	0	0	46.548	0.002	0.189	18	16727101	18	18657952	36.651	29.672	48.81
269	DU362488_275.1	18	36.883	0.002	0.171	30.119	0.002	0.21	46.737	0.001	0.136	18	16804834	18	18739547	36.779	29.741	48.977
270	s37662.1	18	37.054	0	0	30.329	0	0	46.873	0	0	18	16867681	18	18800380	36.985	29.936	49.225
271	s01540.1	18	37.054	0.003	0.267	30.329	0.002	0.238	46.873	0.003	0.325	18	17116487	18	19017972	37.339	30.131	49.885
272	s31152.1	18	37.321	0	0	30.567	0	0	47.198	0	0	18	17663158	18	19342316	37.339	30.131	49.885
273	s62564.1	18	37.321	0	0	30.567	0	0	47.198	0	0	18	17716180	18	19399095	37.339	30.131	49.885
274	s11142.1	18	37.321	0	0	30.567	0	0	47.198	0	0	18	17812835	18	19495828	37.339	30.131	49.885
275	s33089.1	18	37.321	0	0	30.567	0	0	47.198	0	0	18	17861743	18	19544332	37.339	30.131	49.885
276	OAR18_20052539.1	18	37.321	0	0	30.567	0	0	47.198	0	0	18	17895204	18	19578591	37.339	30.131	49.885
277	s10053.1	18	37.321	0	0	30.567	0	0	47.198	0	0	18	17937500	18	19620541	37.339	30.131	49.885
278	s54375.1	18	37.321	0	0	30.567	0	0	47.198	0	0	18	17981787	18	19665303	37.339	30.131	49.885
279	OAR18_20227483.1	18	37.321	0	0	30.567	0	0	47.198	0	0	18	18071499	18	19754962	37.339	30.131	49.885
280	OAR18_20256740.1	18	37.321	0	0	30.567	0	0	47.198	0	0	18	18102242	18	19785839	37.339	30.131	49.885
281	OAR18_20279562.1	18	37.321	0	0	30.567	0	0	47.198	0	0	18	18123969	18	19807562	37.339	30.131	49.885
282	OAR18_20339375.1	18	37.321	0	0	30.567	0	0	47.198	0	0	18	18156541	18	19840200	37.339	30.131	49.885
283	OAR18_20352817.1	18	37.321	0	0	30.567	0	0	47.198	0	0	18	18169044	18	19852702	37.339	30.131	49.885
284	OAR18_20398726.1	18	37.321	0.003	0.266	30.567	0.002	0.232	47.198	0.003	0.32	18	18214596	18	19898256	37.339	30.131	49.885
285	s12590.1	18	37.587	0	0	30.799	0	0	47.518	0	0	18	18355820	18	20040105	37.598	30.38	50.157
286	OAR18_20569924.1	18	37.587	0	0	30.799	0	0	47.518	0	0	18	18386637	18	20071226	37.609	30.38	50.168
287	OAR18_20633775.1	18	37.587	0	0	30.799	0	0	47.518	0	0	18	18451056	18	20134921	37.609	30.38	50.168
288	s42151.1	18	37.587	0	0	30.799	0	0	47.518	0	0	18	18506520	18	20190503	37.609	30.38	50.168
289	s55177.1	18	37.587	0	0	30.799	0	0	47.518	0	0	18	18559425	18	20243102	37.609	30.38	50.168
290	s43018.1	18	37.587	0	0	30.799	0	0	47.518	0	0	18	18614323	18	20298050	37.609	30.38	50.168
291	OAR18_20817623.1	18	37.587	0	0	30.799	0	0	47.518	0	0	18	18633581	18	20317531	37.609	30.38	50.168
292	OAR18_20875373.1	18	37.587	0.001	0.077	30.799	0.001	0.122	47.518	0	0	18	18689396	18	20375042	37.609	30.38	50.168
293	s04614.1	18	37.664	0	0	30.921	0	0	47.518	0	0	18	18745028	18	20430518	37.656	30.455	50.168
294	OAR18_20965425.1	18	37.664	0.002	0.157	30.921	0.001	0.124	47.518	0.002	0.179	18	18785201	18	20470561	37.656	30.455	50.168
295	s72546.1	18	37.821	0	0	31.045	0	0	47.697	0	0	18	18880717	18	20565868	37.735	30.606	50.168
296	OAR18_21202002.1	18	37.821	0	0	31.045	0	0	47.697	0	0	18	18945267	18	20629641	37.735	30.606	50.168
297	OAR18_21243058.1	18	37.821	0.001	0.085	31.045	0	0.036	47.697	0.002	0.245	18	18982424	18	20666884	37.735	30.606	50.168
298	OAR18_21319313_X.1	18	37.906	0.001	0.059	31.081	0.001	0.071	47.942	0	0	NA	NA	18	20739648	37.735	30.606	50.168
299	s00699.1	18	37.965	0	0	31.152	0	0	47.942	0	0	18	19090749	18	20776887	37.735	30.606	50.168
300	s56655.1	18	37.965	0	0	31.152	0	0	47.942	0	0	18	19111647	18	20798750	37.735	30.606	50.168
301	OAR18_21448512.1	18	37.965	0	0	31.152	0	0	47.942	0	0	18	19181063	18	20867718	37.735	30.606	50.168
302	OAR18_21489818.1	18	37.965	0	0	31.152	0	0	47.942	0	0	18	19221429	18	20906946	37.735	30.606	50.168
303	s18290.1	18	37.965	0	0	31.152	0	0	47.942	0	0	18	19251909	18	20937388	37.775	30.606	50.168
304	s58441.1	18	37.965	0	0	31.152	0	0	47.942	0	0	18	19261707	18	20947795	37.775	30.606	50.168
305	OAR18_21577929.1	18	37.965	0.001	0.059	31.152	0	0.041	47.942	0.001	0.093	18	19305186	18	20991155	37.775	30.606	50.168
306	s36835.1	18	38.024	0	0	31.193	0	0	48.035	0	0	18	19449619	18	21136208	37.775	30.606	50.168
307	OAR18_21766080.1	18	38.024	0	0	31.193	0	0	48.035	0	0	18	19492943	18	21179519	37.775	30.606	50.168
308	OAR18_21799143.1	18	38.024	0.002	0.237	31.193	0.002	0.192	48.035	0.004	0.355	18	19524759	18	21211446	37.857	30.606	50.527
309	OAR18_21933958.1	18	38.261	0.001	0.069	31.385	0.001	0.063	48.39	0	0	18	19682318	18	21368523	38.103	30.738	50.899
310	OAR18_21923136.1	18	38.33	0	0	31.448	0	0	48.39	0	0	NA	NA	18	21378742	38.103	30.738	50.899
311	OAR18_22025882.1	18	38.33	0	0	31.448	0	0	48.39	0	0	18	19737350	18	21423267	38.103	30.738	50.899
312	OAR18_22035684.1	18	38.33	0	0	31.448	0	0	48.39	0	0	18	19747002	18	21432956	38.103	30.738	50.899
313	OAR18_22103699.1	18	38.33	0	0.029	31.448	0	0.021	48.39	0	0.04	18	19815088	18	21501116	38.103	30.738	50.899
314	s44298.1	18	38.359	0	0.028	31.469	0	0.02	48.43	0	0.039	18	19878578	18	21563452	38.159	30.793	50.976
315	s64801.1	18	38.387	0	0	31.489	0	0	48.469	0	0	18	19944274	18	21628895	38.211	30.844	51.046
316	s48633.1	18	38.387	0	0	31.489	0	0	48.469	0	0	18	20006842	18	21691344	38.211	30.844	51.046
317	OAR18_22350857.1	18	38.387	0	0	31.489	0	0	48.469	0	0	18	20066601	18	21749210	38.211	30.844	51.046
318	OAR18_22391503_X.1	18	38.387	0	0	31.489	0	0	48.469	0	0	18	20103798	18	21786173	38.211	30.844	51.046
319	s32233.1	18	38.387	0.002	0.153	31.489	0.002	0.187	48.469	0.001	0.086	18	20160795	18	21843361	38.211	30.844	51.046
320	s60528.1	18	38.54	0	0	31.676	0	0	48.555	0	0	NA	NA	18	21894399	38.311	30.904	51.208
321	OAR18_22521927.1	18	38.54	0	0.041	31.676	0	0	48.555	0.003	0.263	18	20233180	18	21917438	38.311	30.904	51.208
322	OAR18_22572384.1	18	38.581	0.001	0.107	31.676	0	0	48.818	0.001	0.137	18	20284758	18	21968923	38.4	30.904	51.486
323	OAR18_22706928.1	18	38.688	0	0	31.676	0	0	48.955	0	0	18	20418857	18	22103010	38.4	30.904	51.486
324	s06547.1	18	38.688	0	0	31.676	0	0	48.955	0	0	18	20459305	18	22143687	38.4	30.904	51.486
325	s73662.1	18	38.688	0	0	31.676	0	0	48.955	0	0	18	20507534	18	22191958	38.477	30.904	51.599
326	s57782.1	18	38.688	0.006	0.574	31.676	0.003	0.326	48.955	0.01	0.953	18	20522192	18	22206550	38.477	30.904	51.599
327	s55683.1	18	39.262	0.001	0.082	32.002	0	0	49.908	0.002	0.244	18	20615636	18	22301004	38.942	31.3	52.17
328	OAR18_22964031.1	18	39.344	0.001	0.09	32.002	0	0	50.152	0.003	0.264	18	20675470	18	22361031	39.127	31.3	53.026
329	OAR18_23022597.1	18	39.434	0	0	32.002	0	0	50.416	0	0	18	20758363	18	22443052	39.127	31.3	53.026
330	OAR18_24812063.1	18	39.434	0.001	0.147	32.002	0	0	50.416	0.002	0.191	18	21027394	18	22578203	39.127	31.3	53.026
331	s50235.1	18	39.581	0.001	0.096	32.002	0	0	50.607	0.002	0.189	18	21046166	18	22601571	39.269	31.3	53.308
332	OAR18_24663921_X.1	18	39.677	0	0	32.002	0	0	50.796	0	0	18	21172852	18	22728064	39.269	31.3	53.308
333	s60402.1	18	39.677	0	0	32.002	0	0	50.796	0	0	18	21257427	18	22812593	39.269	31.3	53.308
334	OAR18_24549572.1	18	39.677	0	0.029	32.002	0.002	0.18	50.796	0	0	18	21283847	18	22839001	39.269	31.3	53.308
335	OAR18_24500257.1	18	39.706	0	0	32.182	0	0	50.796	0	0	18	21333145	18	22888479	39.269	31.3	53.308
336	s05102.1	18	39.706	0.002	0.215	32.182	0.003	0.334	50.796	0	0	18	21447609	18	23005179	39.349	31.433	53.624
337	OAR18_24288255.1	18	39.921	0.003	0.339	32.516	0.003	0.257	50.796	0.004	0.434	18	21575994	18	23108308	40.003	32.16	53.624
338	OAR18_24232082.1	18	40.26	0	0	32.773	0	0	51.23	0	0	18	21629522	18	23160984	40.003	32.16	53.624
339	OAR18_24166858.1	18	40.26	0	0	32.773	0	0	51.23	0	0	18	21693029	18	23224283	40.003	32.16	53.624
340	OAR18_24036473.1	18	40.26	0	0	32.773	0	0	51.23	0	0	18	21822630	18	23355875	40.003	32.16	53.624
341	OAR18_23946513.1	18	40.26	0.002	0.153	32.773	0.002	0.177	51.23	0.002	0.16	18	21973531	18	23457120	40.003	32.16	53.624
342	OAR18_23740447.1	18	40.413	0	0	32.95	0	0	51.39	0	0	18	22155240	18	23639071	40.268	32.452	53.838
343	OAR18_23657629.1	18	40.413	0	0	32.95	0	0	51.39	0	0	18	22232706	18	23716548	40.268	32.452	53.838
344	OAR18_23578021.1	18	40.413	0.002	0.231	32.95	0.002	0.241	51.39	0.002	0.25	18	22305920	18	23788866	40.268	32.452	53.838
345	OAR18_23422831.1	18	40.644	0	0	33.191	0	0	51.64	0	0	18	22484742	18	23934517	40.511	32.823	53.838
346	OAR18_23391015.1	18	40.644	0.003	0.312	33.191	0	0	51.64	0.007	0.737	18	22561770	18	23964844	40.511	32.823	53.838
347	s02797.1	18	40.956	0	0.034	33.191	0	0.043	52.377	0	0	18	23072461	18	24201430	40.726	32.823	54.49
348	s21177.1	18	40.99	0	0	33.234	0	0	52.377	0	0	18	23137082	18	24266024	40.726	32.823	54.49
349	s36739.1	18	40.99	0	0	33.234	0	0	52.377	0	0	18	23214491	18	24343321	40.726	32.823	54.49
350	OAR18_25234467.1	18	40.99	0	0	33.234	0	0	52.377	0	0	18	23253142	18	24382323	40.726	32.823	54.49
351	s68358.1	18	40.99	0.002	0.151	33.234	0.002	0.211	52.377	0.001	0.071	18	23282412	18	24411600	40.726	32.823	54.49
352	OAR18_25313754.1	18	41.141	0	0	33.445	0	0	52.448	0	0	18	23328063	18	24457237	40.855	32.996	54.49
353	OAR18_25351460.1	18	41.141	0	0.036	33.445	0	0	52.448	0.001	0.08	18	23366851	18	24496589	40.855	32.996	54.49
354	s05664.1	18	41.177	0	0	33.445	0	0	52.528	0	0	18	23471180	18	24600192	40.932	32.996	54.767
355	OAR18_25504898.1	18	41.177	0	0.023	33.445	0	0.041	52.528	0	0	18	23496101	18	24625001	40.932	32.996	54.767
356	OAR18_25603254.1	18	41.2	0	0.01	33.486	0	0	52.528	0	0	18	23588639	18	24717638	40.932	32.996	54.767
357	s41255.1	18	41.21	0	0	33.486	0	0	52.528	0	0	18	23712347	18	24831235	40.932	32.996	54.767
358	OAR18_25765614.1	18	41.21	0	0	33.486	0	0	52.528	0	0	18	23768939	18	24887776	40.932	32.996	54.767
359	OAR18_25836835.1	18	41.21	0	0	33.486	0	0	52.528	0	0	18	23827768	18	24946228	40.932	32.996	54.767
360	OAR18_25955312.1	18	41.21	0	0	33.486	0	0	52.528	0	0	18	23922803	18	25040064	40.932	32.996	54.767
361	s46109.1	18	41.21	0.002	0.226	33.486	0.002	0.167	52.528	0.003	0.342	18	24114417	18	25231225	40.932	32.996	54.767
362	s15045.1	18	41.436	0	0	33.653	0	0	52.87	0	0	18	24145694	18	25262837	41.294	33.225	55.354
363	s17435.1	18	41.436	0	0	33.653	0	0	52.87	0	0	18	24183695	18	25301433	41.294	33.225	55.354
364	s32434.1	18	41.436	0	0	33.653	0	0	52.87	0	0	18	24246997	18	25364950	41.294	33.225	55.354
365	s33279.1	18	41.436	0	0	33.653	0	0	52.87	0	0	18	24352784	18	25470317	41.294	33.225	55.354
366	DU325612_517.1	18	41.436	0	0	33.653	0	0	52.87	0	0	18	24402327	18	25519688	41.294	33.225	55.354
367	OAR18_26482558.1	18	41.436	0	0	33.653	0	0	52.87	0	0	18	24452408	18	25569420	41.294	33.225	55.354
368	s17440.1	18	41.436	0	0	33.653	0	0	52.87	0	0	18	24530965	18	25651807	41.294	33.225	55.354
369	OAR18_26628231.1	18	41.436	0	0	33.653	0	0	52.87	0	0	18	24559995	18	25680844	41.294	33.225	55.354
370	s67627.1	18	41.436	0.001	0.105	33.653	0.002	0.15	52.87	0	0	18	24596181	18	25716988	41.294	33.225	55.354
371	s03393.1	18	41.541	0	0	33.803	0	0	52.87	0	0	18	24612169	18	25732980	41.294	33.225	55.354
372	s13264.1	18	41.541	0.003	0.263	33.803	0.003	0.267	52.87	0.003	0.277	18	24624301	18	25745250	41.294	33.225	55.354
373	OAR18_26749884.1	18	41.804	0	0	34.07	0	0	53.147	0	0	18	24662407	18	25783618	41.586	33.451	55.804
374	s44192.1	18	41.804	0	0	34.07	0	0	53.147	0	0	18	24708154	18	25829404	41.586	33.451	55.804
375	s08845.1	18	41.804	0	0.037	34.07	0	0.037	53.147	0	0	18	24725928	18	25846992	41.586	33.451	55.804
376	s34296.1	18	41.841	0	0.045	34.107	0	0.038	53.147	0	0	18	24740482	18	25861546	41.676	33.516	55.804
377	OAR18_26915162.1	18	41.886	0	0	34.145	0	0	53.147	0	0	18	24825923	18	25946534	41.767	33.581	55.814
378	OAR18_26938520.1	18	41.886	0.001	0.144	34.145	0	0	53.147	0.003	0.336	18	24850555	18	25971124	41.767	33.581	55.814
379	s08879.1	18	42.03	0	0	34.145	0	0	53.483	0	0	18	24899282	18	26019852	41.914	33.581	56.326
380	s68949.1	18	42.03	0	0	34.145	0	0	53.483	0	0	18	24917337	18	26037876	41.914	33.581	56.326
381	s37448.1	18	42.03	0	0.015	34.145	0.002	0.171	53.483	0	0	18	24973494	18	26093817	41.914	33.581	56.326
382	s69804.1	18	42.045	0.003	0.263	34.316	0.001	0.095	53.483	0.004	0.409	18	25041115	18	26160212	41.93	33.71	56.326
383	s34478.1	18	42.308	0	0	34.411	0	0	53.892	0	0	18	25289306	18	26406429	42.098	33.71	56.799
384	OAR18_27401312.1	18	42.308	0	0	34.411	0	0	53.892	0	0	18	25314964	18	26432074	42.098	33.71	56.799
385	DU175036_578.1	18	42.308	0	0	34.411	0	0	53.892	0	0	18	25371539	18	26486104	42.098	33.71	56.799
386	s46430.1	18	42.308	0	0	34.411	0	0	53.892	0	0	18	25393318	18	26508013	42.098	33.71	56.799
387	s32440.1	18	42.308	0	0	34.411	0	0	53.892	0	0	18	25511511	18	26625144	42.098	33.71	56.799
388	OAR18_27752153.1	18	42.308	0	0	34.411	0	0	53.892	0	0	18	25641855	18	26754749	42.098	33.71	56.799
389	s40870.1	18	42.308	0	0.016	34.411	0	0	53.892	0	0.043	18	25929805	18	27041959	42.098	33.71	56.799
390	s15435.1	18	42.324	0	0.011	34.411	0	0	53.935	0	0.017	18	25961012	18	27073322	42.098	33.71	56.799
391	s28933.1	18	42.335	0	0.041	34.411	0	0	53.952	0.001	0.104	18	26013552	18	27126414	42.098	33.71	56.799
392	s09822.1	18	42.376	0.002	0.2	34.411	0.002	0.173	54.056	0.002	0.179	18	26052746	18	27166138	42.2	33.71	56.968
393	DU491951_247.1	18	42.576	0	0	34.584	0	0	54.235	0	0	18	26338976	18	27453046	42.403	34.044	56.968
394	s63290.1	18	42.576	0	0	34.584	0	0	54.235	0	0	18	26345783	18	27459857	42.403	34.044	56.968
395	OAR18_28492465.1	18	42.576	0	0	34.584	0	0	54.235	0	0	18	26429906	18	27543987	42.403	34.044	56.968
396	OAR18_28559750.1	18	42.576	0	0	34.584	0	0	54.235	0	0	18	26497292	18	27611321	42.403	34.044	56.968
397	OAR18_28566851.1	18	42.576	0.001	0.063	34.584	0.002	0.158	54.235	0	0	18	26504274	18	27618305	42.444	34.118	56.968
398	s18405.1	18	42.639	0	0	34.742	0	0	54.235	0	0	18	26644367	18	27758808	42.494	34.21	56.968
399	s55902.1	18	42.639	0	0	34.742	0	0	54.235	0	0	18	26683547	18	27797809	42.494	34.21	56.968
400	s64245.1	18	42.639	0	0	34.742	0	0	54.235	0	0	18	26711213	18	27825654	42.494	34.21	56.968
401	OAR18_28934297.1	18	42.639	0	0	34.742	0	0	54.235	0	0	18	26745619	18	27859949	42.494	34.21	56.968
402	OAR18_28957755.1	18	42.639	0	0.03	34.742	0	0.046	54.235	0	0	18	26760319	18	27874978	42.494	34.21	56.968
403	s36507.1	18	42.669	0	0.024	34.788	0	0.036	54.235	0	0	18	26807207	18	27921871	42.521	34.254	56.968
404	DU304162_428.1	18	42.693	0	0	34.824	0	0	54.235	0	0	18	26878360	18	27993056	42.542	34.288	56.968
405	OAR18_29143813.1	18	42.693	0	0	34.824	0	0	54.235	0	0	18	26930163	18	28044926	42.562	34.321	56.968
406	s46451.1	18	42.693	0	0.039	34.824	0.001	0.064	54.235	0	0	18	26979416	18	28094202	42.562	34.321	56.968
407	s39825.1	18	42.732	0	0	34.888	0	0	54.235	0	0	18	27051364	18	28166530	42.562	34.321	56.968
408	s41392.1	18	42.732	0	0	34.888	0	0	54.235	0	0	18	27064966	18	28180105	42.562	34.321	56.968
409	OAR18_29294691.1	18	42.732	0	0.028	34.888	0	0.046	54.235	0	0	18	27084878	18	28199965	42.562	34.321	56.968
410	s23527.1	18	42.76	0	0.029	34.934	0	0.047	54.235	0	0	18	27159003	18	28252114	42.562	34.321	56.968
411	OAR18_29399464.1	18	42.789	0	0	34.981	0	0	54.235	0	0	18	27187399	18	28322268	42.562	34.321	56.968
412	OAR18_29522218.1	18	42.789	0	0	34.981	0	0	54.235	0	0	18	27247774	18	28383458	42.562	34.321	56.968
413	OAR18_29557584.1	18	42.789	0	0	34.981	0	0	54.235	0	0	18	27282680	18	28418358	42.562	34.321	56.968
414	s75914.1	18	42.789	0.001	0.081	34.981	0.001	0.112	54.235	0	0	18	27329924	18	28465722	42.562	34.321	56.968
415	OAR18_29655630.1	18	42.87	0	0	35.093	0	0	54.235	0	0	18	27376092	18	28512239	42.562	34.321	56.968
416	OAR18_29777396.1	18	42.87	0	0	35.093	0	0	54.235	0	0	18	27457330	18	28592867	42.915	34.591	57.563
417	s53717.1	18	42.87	0	0	35.093	0	0	54.235	0	0	18	27516780	18	28650339	42.915	34.591	57.563
418	OAR18_29937858.1	18	42.87	0.001	0.053	35.093	0.001	0.089	54.235	0	0	18	27629313	18	28762875	42.915	34.591	57.563
419	s39253.1	18	42.923	0.001	0.052	35.182	0.001	0.086	54.235	0	0	27	35374358	18	28811498	43.018	34.72	57.563
420	OAR18_30003500.1	18	42.975	0.001	0.054	35.268	0.001	0.091	54.235	0	0	NA	NA	18	28838032	43.117	34.843	57.563
421	OAR18_30013755.1	18	43.029	0.002	0.24	35.359	0.001	0.143	54.235	0.003	0.348	27	35412575	18	28847416	43.219	34.97	57.563
422	s50559.1	18	43.269	0	0	35.502	0	0	54.583	0	0	27	35501150	18	28928436	43.219	34.97	57.563
423	s17049.1	18	43.269	0	0	35.502	0	0	54.583	0	0	27	35541367	18	28968415	43.219	34.97	57.563
424	OAR18_30168497.1	18	43.269	0	0	35.502	0	0	54.583	0	0	18	27883104	18	28993179	43.219	34.97	57.563
425	DU410105_528.1	18	43.269	0.001	0.133	35.502	0	0	54.583	0.005	0.478	18	27977854	18	29087961	43.385	34.97	58.205
426	OAR18_30313319_X.1	18	43.402	0.001	0.09	35.502	0.001	0.117	55.061	0	0	18	28008337	18	29118265	43.385	34.97	58.205
427	s36872.1	18	43.492	0	0	35.619	0	0	55.061	0	0	18	28060633	18	29169731	43.5	35.109	58.205
428	s46618.1	18	43.492	0	0	35.619	0	0	55.061	0	0	18	28082855	18	29191832	43.5	35.109	58.205
429	s09835.1	18	43.492	0	0	35.619	0	0	55.061	0	0	18	28134063	18	29243120	43.5	35.109	58.205
430	s42191.1	18	43.492	0	0	35.619	0	0	55.061	0	0	18	28180092	18	29289290	43.5	35.109	58.205
431	s26851.1	18	43.492	0	0	35.619	0	0	55.061	0	0	18	28210764	18	29320368	43.5	35.109	58.205
432	s05289.1	18	43.492	0.001	0.084	35.619	0	0	55.061	0.002	0.214	18	28254773	18	29363800	43.5	35.109	58.205
433	OAR18_30641774.1	18	43.576	0	0	35.619	0	0	55.275	0	0	18	28307640	18	29416846	43.561	35.109	58.424
434	s20188.1	18	43.576	0.001	0.134	35.619	0.002	0.188	55.275	0	0	18	28410329	18	29519813	43.561	35.109	58.424
435	s39717.1	18	43.71	0	0	35.807	0	0	55.275	0	0	18	28529175	18	29640520	43.722	35.306	58.424
436	s53519.1	18	43.71	0	0	35.807	0	0	55.275	0	0	18	28607061	18	29717895	43.722	35.306	58.424
437	s61032.1	18	43.71	0	0.034	35.807	0	0	55.275	0.001	0.133	18	28613100	18	29723883	43.722	35.306	58.424
438	s20093.1	18	43.744	0	0	35.807	0	0	55.408	0	0	18	28679050	18	29789435	43.788	35.306	58.618
439	OAR18_31062214.1	18	43.744	0.002	0.201	35.807	0.003	0.303	55.408	0	0	18	28739346	18	29849089	43.788	35.306	58.618
440	OAR18_31163123.1	18	43.945	0	0	36.11	0	0	55.408	0	0	18	28826263	18	29936121	44.032	35.658	58.618
441	s66947.1	18	43.945	0	0	36.11	0	0	55.408	0	0	18	28890964	18	29978810	44.032	35.658	58.618
442	s58144.1	18	43.945	0.001	0.058	36.11	0.001	0.106	55.408	0	0	18	28925859	18	30013899	44.032	35.658	58.618
443	s00034.1	18	44.003	0	0	36.216	0	0	55.408	0	0	18	28951976	18	30040335	44.16	35.828	58.618
444	s44913.1	18	44.003	0.002	0.16	36.216	0	0	55.408	0.003	0.281	18	29034888	18	30123076	44.16	35.828	58.618
445	OAR18_31578626.1	18	44.163	0.002	0.192	36.216	0.004	0.447	55.689	0	0	18	29280051	18	30323329	44.16	35.828	58.618
446	s19733.1	18	44.355	0.001	0.072	36.663	0	0.04	55.689	0	0	18	29393484	18	30436530	44.189	35.828	58.649
447	s19976.1	18	44.427	0.001	0.134	36.703	0.001	0.101	55.689	0.002	0.165	18	29434887	18	30477834	44.622	36.293	59.105
448	OAR18_31791259.1	18	44.561	0	0	36.804	0	0	55.854	0	0	18	29485179	18	30527955	44.762	36.48	59.105
449	OAR18_31828333.1	18	44.561	0	0	36.804	0	0	55.854	0	0	18	29527998	18	30571231	44.762	36.48	59.105
450	OAR18_31865428.1	18	44.561	0.006	0.607	36.804	0.004	0.434	55.854	0.01	0.982	18	29566483	18	30609238	44.762	36.48	59.105
451	s04966.1	18	45.168	0	0	37.238	0	0	56.836	0	0	18	29616289	18	30658559	45.34	36.904	60.198
452	OAR18_31946902.1	18	45.168	0	0	37.238	0	0	56.836	0	0	18	29639686	18	30682003	45.34	36.904	60.198
453	OAR18_31974215.1	18	45.168	0	0	37.238	0	0	56.836	0	0	18	29664330	18	30706077	45.34	36.904	60.198
454	s40729.1	18	45.168	0.001	0.147	37.238	0.002	0.191	56.836	0	0	18	29741891	18	30783420	45.34	36.904	60.198
455	OAR18_32194679.1	18	45.315	0	0	37.429	0	0	56.836	0	0	18	29798217	18	30839852	45.524	37.112	60.198
456	OAR18_32250903.1	18	45.315	0	0	37.429	0	0	56.836	0	0	18	29850725	18	30892354	45.524	37.112	60.198
457	OAR18_32289792.1	18	45.315	0	0	37.429	0	0	56.836	0	0	18	29889380	18	30930994	45.524	37.112	60.198
458	OAR18_32432472.1	18	45.315	0	0.045	37.429	0.001	0.067	56.836	0	0	18	30011158	18	31052392	45.524	37.112	60.198
459	s53361.1	18	45.36	0	0	37.496	0	0	56.836	0	0	18	30018602	18	31059794	45.623	37.242	60.198
460	s39392.1	18	45.36	0	0	37.496	0	0	56.836	0	0	18	30088618	18	31130098	45.623	37.242	60.198
461	s17874.1	18	45.36	0	0	37.496	0	0	56.836	0	0	18	30126195	18	31172865	45.623	37.242	60.198
462	OAR18_32606437.1	18	45.36	0	0	37.496	0	0	56.836	0	0	18	30180259	18	31226812	45.623	37.242	60.198
463	OAR18_32637290.1	18	45.36	0.001	0.078	37.496	0.002	0.162	56.836	0	0	18	30211568	18	31258092	45.623	37.242	60.198
464	OAR18_32739937.1	18	45.438	0	0.044	37.658	0	0	56.836	0.003	0.271	18	30314913	18	31361542	45.623	37.242	60.198
465	OAR18_32809900.1	18	45.482	0	0	37.658	0	0	57.107	0	0	NA	NA	18	31448577	45.91	37.435	60.929
466	OAR18_32924351.1	18	45.482	0	0	37.658	0	0	57.107	0	0	18	30513737	18	31557830	45.91	37.435	60.929
467	OAR18_32952389.1	18	45.482	0.001	0.095	37.658	0.001	0.078	57.107	0	0	18	30542203	18	31586414	45.91	37.435	60.929
468	OAR18_33017515.1	18	45.577	0	0	37.736	0	0	57.107	0	0	18	30595220	18	31640130	46.035	37.556	60.929
469	OAR18_33027908.1	18	45.577	0	0	37.736	0	0	57.107	0	0	18	30605278	18	31650188	46.035	37.556	60.929
470	OAR18_33080445.1	18	45.577	0	0	37.736	0	0	57.107	0	0	18	30660182	18	31705270	46.035	37.556	60.929
471	s07331.1	18	45.577	0	0	37.736	0	0	57.107	0	0	18	30679807	18	31725376	46.035	37.556	60.929
472	s29306.1	18	45.577	0	0	37.736	0	0	57.107	0	0	18	30729951	18	31775602	46.035	37.556	60.929
473	s11647.1	18	45.577	0	0	37.736	0	0	57.107	0	0	18	30753593	18	31799928	46.035	37.556	60.929
474	s27850.1	18	45.577	0.001	0.132	37.736	0.002	0.179	57.107	0	0	18	30769642	18	31815968	46.035	37.556	60.929
475	OAR18_33354191.1	18	45.709	0	0	37.915	0	0	57.107	0	0	18	30927784	18	31975704	46.035	37.556	60.929
476	OAR18_33440951.1	18	45.709	0	0	37.915	0	0	57.107	0	0	18	31008398	18	32054968	46.035	37.556	60.929
477	OAR18_33461955.1	18	45.709	0	0	37.915	0	0	57.107	0	0	18	31030160	18	32076777	46.035	37.556	60.929
478	s42285.1	18	45.709	0.002	0.226	37.915	0.003	0.312	57.107	0.002	0.162	18	31090650	18	32137433	46.035	37.556	60.929
479	OAR18_33835260.1	18	45.935	0	0	38.227	0	0	57.269	0	0	18	31355966	18	32409159	46.317	37.972	60.929
480	s08407.1	18	45.935	0	0	38.227	0	0	57.269	0	0	18	31396119	18	32452463	46.317	37.972	60.929
481	OAR18_33902994.1	18	45.935	0.001	0.055	38.227	0	0	57.269	0	0	18	31423068	18	32479250	46.395	38.084	60.929
482	s02246.1	18	45.99	0	0	38.227	0	0	57.269	0	0	18	31534785	18	32588588	46.56	38.318	60.929
483	OAR18_34149127.1	18	45.99	0	0.039	38.227	0.002	0.181	57.269	0	0	18	31606680	18	32659588	46.56	38.318	60.929
484	s34159.1	18	46.029	0	0	38.408	0	0	57.269	0	0	18	31717242	18	32770209	46.56	38.318	60.929
485	s52284.1	18	46.029	0	0	38.408	0	0	57.269	0	0	18	31723257	18	32776170	46.56	38.318	60.929
486	s34816.1	18	46.029	0.001	0.137	38.408	0.001	0.116	57.269	0.001	0.093	18	31767656	18	32820399	46.56	38.318	60.929
487	s30231.1	18	46.166	0	0	38.524	0	0	57.362	0	0	18	31985974	18	32970191	46.56	38.318	60.929
488	s20920.1	18	46.166	0.001	0.06	38.524	0	0	57.362	0.001	0.132	18	32010169	18	32994739	46.884	38.763	60.929
489	s38907.1	18	46.226	0.001	0.055	38.524	0	0.019	57.494	0	0	18	32131067	18	33114768	46.884	38.763	60.929
490	s32306.1	18	46.281	0	0	38.543	0	0	57.494	0	0	18	32178314	18	33162048	46.884	38.763	60.929
491	s29190.1	18	46.281	0.004	0.366	38.543	0.005	0.48	57.494	0.003	0.274	18	32210686	18	33194278	46.884	38.763	60.929
492	s25815.1	18	46.647	0	0	39.023	0	0	57.768	0	0	18	32272181	18	33256332	46.884	38.763	60.929
493	s65832.1	18	46.647	0.001	0.134	39.023	0.002	0.151	57.768	0.002	0.18	18	32303009	18	33287274	47.076	38.98	60.951
494	DU490076_218.1	18	46.781	0	0	39.174	0	0	57.948	0	0	18	32359650	18	33344219	47.311	39.228	61.42
495	s62663.1	18	46.781	0.001	0.051	39.174	0.001	0.097	57.948	0	0	18	32377277	18	33362062	47.311	39.228	61.42
496	OAR18_34929994.1	18	46.832	0.001	0.131	39.271	0	0	57.948	0.002	0.219	18	32435345	18	33419927	47.449	39.452	61.42
497	s56228.1	18	46.963	0	0	39.271	0	0	58.167	0	0	18	32489999	18	33475813	47.449	39.452	61.42
498	OAR18_34992720.1	18	46.963	0.001	0.129	39.271	0.003	0.251	58.167	0	0	18	32498277	18	33484129	47.449	39.452	61.42
499	s73343.1	18	47.092	0.001	0.061	39.522	0	0	58.167	0.001	0.136	18	32581942	18	33567654	47.449	39.452	61.42
500	s41408.1	18	47.153	0.003	0.348	39.522	0.003	0.348	58.303	0.003	0.342	18	32607104	18	33592935	47.692	39.681	61.668
501	OAR18_35305226.1	18	47.501	0	0	39.87	0	0	58.645	0	0	18	32825967	18	33741493	47.885	39.826	61.915
502	s17803.1	18	47.501	0.001	0.056	39.87	0.001	0.093	58.645	0	0	18	32954192	18	33825500	47.885	39.826	61.915
503	OAR18_35456814.1	18	47.557	0	0	39.963	0	0	58.645	0	0	18	33028292	18	33899752	47.885	39.826	61.915
504	OAR18_35554183.1	18	47.557	0	0	39.963	0	0	58.645	0	0	18	33112960	18	33984299	47.885	39.826	61.915
505	s05572.1	18	47.557	0	0	39.963	0	0	58.645	0	0	18	33208337	18	34075845	47.885	39.826	61.915
506	OAR18_35678377.1	18	47.557	0.004	0.416	39.963	0.004	0.381	58.645	0.005	0.545	18	33231417	18	34098893	47.885	39.826	61.915
507	OAR18_35926571.1	18	47.973	0.003	0.346	40.344	0.005	0.52	59.19	0	0	18	33470741	18	34337905	48.336	40.375	62.089
508	OAR18_36079788.1	18	48.319	0	0	40.864	0	0	59.19	0	0	18	33619889	18	34488504	48.589	40.891	62.089
509	OAR18_36122252.1	18	48.319	0	0	40.864	0	0	59.19	0	0	18	33660472	18	34529289	48.589	40.891	62.089
510	OAR18_36175236.1	18	48.319	0	0	40.864	0	0	59.19	0	0	18	33718965	18	34588043	48.589	40.891	62.089
511	OAR18_36215348.1	18	48.319	0	0	40.864	0	0	59.19	0	0	18	33989971	18	34632625	48.672	40.891	62.089
512	OAR18_36234151.1	18	48.319	0.002	0.182	40.864	0.002	0.184	59.19	0.002	0.173	18	34011647	18	34654510	48.672	40.891	62.089
513	OAR18_36332689.1	18	48.501	0	0	41.048	0	0	59.363	0	0	18	34100954	18	34743513	48.933	41.212	62.392
514	DU434490_494.1	18	48.501	0.002	0.17	41.048	0.002	0.163	59.363	0.002	0.233	18	34128439	18	34771347	48.933	41.212	62.392
515	s30011.1	18	48.671	0	0	41.211	0	0	59.596	0	0	NA	NA	18	34804342	49.023	41.303	62.503
516	OAR18_36426333.1	18	48.671	0.001	0.091	41.211	0.001	0.084	59.596	0.001	0.105	18	34197611	18	34832632	49.023	41.303	62.503
517	OAR18_36506683.1	18	48.762	0.001	0.098	41.295	0	0	59.701	0.002	0.221	18	34289669	18	34924405	49.023	41.303	62.503
518	OAR18_36855832.1	18	48.86	0	0	41.295	0	0	59.922	0	0	18	34522475	18	35158865	49.023	41.303	62.503
519	OAR18_36863544.1	18	48.86	0.01	0.959	41.295	0.011	1.087	59.922	0.007	0.722	18	34529075	18	35165454	49.023	41.303	62.503
520	OAR18_36974590.1	18	49.819	0.001	0.081	42.382	0	0	60.644	0.003	0.294	18	34644294	18	35279740	50.149	42.473	63.583
521	OAR18_37075182.1	18	49.9	0.001	0.071	42.382	0.001	0.07	60.938	0	0	18	34741595	18	35377523	50.352	42.473	63.999
522	OAR18_37084174.1	18	49.971	0	0	42.452	0	0	60.938	0	0	18	34750615	18	35386694	50.352	42.473	63.999
523	OAR18_37123861.1	18	49.971	0	0	42.452	0	0	60.938	0	0	18	34793762	18	35429468	50.352	42.473	63.999
524	OAR18_37189393.1	18	49.971	0	0.023	42.452	0.001	0.055	60.938	0	0	18	34855833	18	35491643	50.352	42.473	63.999
525	OAR18_37228030.1	18	49.994	0.001	0.07	42.507	0.002	0.161	60.938	0	0	18	34895007	18	35530381	50.352	42.473	63.999
526	OAR18_37298249.1	18	50.064	0	0	42.668	0	0	60.938	0	0	18	34964920	18	35600904	50.352	42.473	63.999
527	OAR18_37383169.1	18	50.064	0.001	0.122	42.668	0	0.041	60.938	0.002	0.197	18	35016731	18	35652384	50.352	42.473	63.999
528	OAR18_37680510.1	18	50.186	0.004	0.355	42.709	0.002	0.225	61.135	0.004	0.423	18	35182721	18	35818137	50.352	42.473	63.999
529	OAR18_37934976.1	18	50.541	0.001	0.066	42.934	0.001	0.136	61.558	0	0	18	35351915	18	35993211	50.647	42.965	63.999
530	OAR18_37991082.1	18	50.607	0	0	43.07	0	0	61.558	0	0	18	35397312	18	36045091	50.794	43.21	63.999
531	OAR18_38046419.1	18	50.607	0	0	43.07	0	0	61.558	0	0	18	35452092	18	36098824	50.794	43.21	63.999
532	OAR18_38134487.1	18	50.607	0.002	0.245	43.07	0.001	0.136	61.558	0.004	0.355	18	35541991	18	36188663	50.794	43.21	63.999
533	s01135.1	18	50.852	0	0	43.206	0	0	61.913	0	0	18	35700820	18	36345169	50.997	43.313	64.238
534	OAR18_38422494.1	18	50.852	0.001	0.095	43.206	0	0	61.913	0.001	0.069	18	35729259	18	36374108	51.176	43.401	64.477
535	OAR18_38485433.1	18	50.947	0.001	0.132	43.206	0.005	0.48	61.982	0	0	18	35789812	18	36434675	51.2	43.401	64.477
536	OAR18_38520499.1	18	51.079	0	0	43.686	0	0	61.982	0	0	18	35827690	18	36472813	51.446	43.971	64.477
537	OAR18_38575680.1	18	51.079	0	0.047	43.686	0.001	0.075	61.982	0	0	18	35876792	18	36522893	51.446	43.971	64.477
538	OAR18_38627817.1	18	51.126	0	0.039	43.761	0	0	61.982	0	0	18	35925216	18	36572967	51.561	44.154	64.477
539	OAR18_38668657.1	18	51.165	0	0	43.761	0	0	61.982	0	0	18	35970610	18	36619322	51.561	44.154	64.477
540	OAR18_38771786.1	18	51.165	0.002	0.248	43.761	0.004	0.364	61.982	0.002	0.17	18	36059551	18	36708978	51.575	44.173	64.477
541	OAR18_38842908.1	18	51.413	0	0	44.125	0	0	62.152	0	0	18	36136202	18	36787030	51.626	44.301	64.477
542	OAR18_39022783.1	18	51.413	0	0	44.125	0	0	62.152	0	0	18	36173389	18	36824531	51.681	44.435	64.477
543	OAR18_39149695.1	18	51.413	0	0	44.125	0	0	62.152	0	0	18	36211527	18	36862048	51.959	44.435	64.94
544	OAR18_39134446.1	18	51.413	0.001	0.052	44.125	0	0	62.152	0.001	0.09	18	36258603	18	36908401	51.959	44.435	64.94
545	OAR18_39083150.1	18	51.465	0.003	0.317	44.125	0	0	62.242	0.004	0.44	18	36286761	18	36936501	51.959	44.435	64.94
546	OAR18_39167050_X.1	18	51.782	0	0	44.125	0	0	62.682	0	0	18	36342052	18	36991202	52.074	44.435	65.095
547	OAR18_39188547.1	18	51.782	0.001	0.138	44.125	0.004	0.372	62.682	0.001	0.128	18	36364688	18	37013628	52.074	44.435	65.095
548	OAR18_39364912.1	18	51.92	0.001	0.12	44.497	0.002	0.167	62.81	0	0	18	36523448	18	37175058	52.556	45.155	65.403
549	OAR18_39487876.1	18	52.04	0	0.036	44.664	0	0	62.81	0.001	0.081	18	36642654	18	37293675	52.556	45.155	65.403
550	OAR18_39548621.1	18	52.076	0	0	44.664	0	0	62.891	0	0	18	36692345	18	37343071	52.556	45.155	65.403
551	OAR18_39600729.1	18	52.076	0	0	44.664	0	0	62.891	0	0	18	36753945	18	37402846	52.556	45.155	65.403
552	OAR18_39643411.1	18	52.076	0	0	44.664	0	0	62.891	0	0	18	36799642	18	37448623	52.556	45.155	65.403
553	OAR18_39685760.1	18	52.076	0	0.038	44.664	0.001	0.067	62.891	0	0	18	36843230	18	37492852	52.556	45.155	65.403
554	OAR18_39749924.1	18	52.114	0	0	44.731	0	0	62.891	0	0	18	36918274	18	37566739	52.556	45.155	65.403
555	OAR18_39827863.1	18	52.114	0	0	44.731	0	0	62.891	0	0	18	37004575	18	37651927	52.556	45.155	65.403
556	OAR18_39877482.1	18	52.114	0.002	0.22	44.731	0.003	0.26	62.891	0.002	0.151	18	37048766	18	37695961	52.556	45.155	65.403
557	OAR18_40298744.1	18	52.334	0	0	44.991	0	0	63.042	0	0	18	37458898	18	37932118	52.732	45.467	65.403
558	OAR18_40312361.1	18	52.334	0.001	0.062	44.991	0.001	0.084	63.042	0	0	18	37471637	18	37945073	52.732	45.467	65.403
559	OAR18_40363679.1	18	52.396	0	0	45.075	0	0	63.042	0	0	18	37523199	18	37996315	52.732	45.467	65.403
560	OAR18_40584092.1	18	52.396	0	0	45.075	0	0	63.042	0	0	18	37639996	18	38112492	52.732	45.467	65.403
561	OAR18_40637920.1	18	52.396	0.001	0.12	45.075	0.001	0.066	63.042	0.004	0.439	18	37695205	18	38167833	52.732	45.467	65.403
562	OAR18_40772700.1	18	52.516	0	0	45.141	0	0	63.481	0	0	18	37829976	18	38306438	52.922	45.581	65.718
563	OAR18_40808708.1	18	52.516	0.002	0.219	45.141	0.002	0.209	63.481	0	0	NA	NA	18	38335671	52.922	45.581	65.718
564	OAR18_40846532.1	18	52.735	0	0	45.35	0	0	63.481	0	0	18	37901684	18	38378078	53.166	45.775	65.992
565	OAR18_40913889.1	18	52.735	0	0	45.35	0	0	63.481	0	0	NA	NA	18	38442692	53.166	45.775	65.992
566	OAR18_40967521.1	18	52.735	0	0	45.35	0	0	63.481	0	0	18	38343988	18	38496716	53.166	45.775	65.992
567	OAR18_40974430.1	18	52.735	0	0	45.35	0	0	63.481	0	0	18	38352178	18	38504855	53.283	45.974	65.992
568	OAR18_40995496.1	18	52.735	0.002	0.228	45.35	0.004	0.356	63.481	0.001	0.077	18	38374025	18	38526532	53.283	45.974	65.992
569	OAR18_41167492.1	18	52.963	0	0	45.706	0	0	63.558	0	0	18	38477060	18	38633459	53.283	45.974	65.992
570	OAR18_41196943.1	18	52.963	0.001	0.128	45.706	0.002	0.152	63.558	0.001	0.085	18	38508707	18	38664610	53.283	45.974	65.992
571	OAR18_41225716.1	18	53.091	0	0.017	45.858	0	0	63.643	0	0.029	18	38547326	18	38702549	53.346	46.081	65.992
572	OAR18_41286228.1	18	53.108	0.001	0.109	45.858	0.001	0.138	63.672	0.001	0.082	18	38612308	18	38767557	53.417	46.152	65.992
573	s40838.1	18	53.217	0	0	45.996	0	0	63.754	0	0	18	38715016	18	38870305	53.474	46.207	65.992
574	OAR18_41416894.1	18	53.217	0.002	0.166	45.996	0.001	0.139	63.754	0.002	0.212	18	38736475	18	38891583	53.487	46.207	66.166
575	OAR18_41636541.1	18	53.383	0	0	46.135	0	0	63.966	0	0	18	38969872	18	39132198	53.647	46.372	66.341
576	OAR18_41679906.1	18	53.383	0.001	0.109	46.135	0.001	0.07	63.966	0.002	0.157	18	39059652	18	39178381	53.647	46.372	66.341
577	OAR18_41719461.1	18	53.492	0	0	46.205	0	0	64.123	0	0	18	39096677	18	39215426	53.912	46.581	66.654
578	OAR18_41747912.1	18	53.492	0.003	0.35	46.205	0.003	0.309	64.123	0.004	0.439	18	39123871	18	39242605	53.912	46.581	66.654
579	OAR18_41781588.1	18	53.842	0.001	0.103	46.514	0	0	64.562	0	0	18	39156836	18	39275733	54.265	46.959	66.888
580	OAR18_41839538.1	18	53.945	0.002	0.163	46.514	0.004	0.398	64.562	0	0	18	39209723	18	39328550	54.265	46.959	66.888
581	OAR18_41893373.1	18	54.108	0	0	46.912	0	0	64.562	0	0	18	39307573	18	39383488	54.504	47.353	66.888
582	OAR18_41937416.1	18	54.108	0	0	46.912	0	0	64.562	0	0	18	39357383	18	39433334	54.504	47.353	66.888
583	OAR18_42093715.1	18	54.108	0	0	46.912	0	0	64.562	0	0	18	39492675	18	39548669	54.504	47.353	66.888
584	OAR18_42063010.1	18	54.108	0	0	46.912	0	0	64.562	0	0	18	39517881	18	39573763	54.504	47.353	66.888
585	OAR18_42158994.1	18	54.108	0	0	46.912	0	0	64.562	0	0	18	39545060	18	39600972	54.504	47.353	66.888
586	OAR18_42169778.1	18	54.108	0	0	46.912	0	0	64.562	0	0	18	39558045	18	39613954	54.504	47.353	66.888
587	OAR18_42248352.1	18	54.108	0.002	0.16	46.912	0.001	0.106	64.562	0.003	0.27	18	39628072	18	39683342	54.504	47.353	66.888
588	OAR18_42380460.1	18	54.268	0	0	47.018	0	0	64.832	0	0	18	39733173	18	39787931	54.697	47.461	67.27
589	OAR18_42405134.1	18	54.268	0	0	47.018	0	0	64.832	0	0	18	39755987	18	39810581	54.697	47.461	67.27
590	OAR18_42456586_X.1	18	54.268	0	0	47.018	0	0	64.832	0	0	18	39816231	18	39891478	54.697	47.461	67.27
591	s10516.1	18	54.268	0	0	47.018	0	0	64.832	0	0	18	39838315	18	39913675	54.697	47.461	67.27
592	OAR18_42564859.1	18	54.268	0	0	47.018	0	0	64.832	0	0	18	39920096	18	39993495	54.697	47.461	67.27
593	OAR18_42625589.1	18	54.268	0	0	47.018	0	0	64.832	0	0	18	39979292	18	40052953	54.697	47.461	67.27
594	OAR18_42656334.1	18	54.268	0.001	0.115	47.018	0.001	0.096	64.832	0.001	0.14	18	40014430	18	40088270	54.697	47.461	67.27
595	OAR18_42774440.1	18	54.383	0	0	47.114	0	0	64.972	0	0	18	40129624	18	40203382	54.697	47.461	67.27
596	OAR18_42830687.1	18	54.383	0	0	47.114	0	0	64.972	0	0	18	40183219	18	40257691	54.697	47.461	67.27
597	OAR18_42849316.1	18	54.383	0	0	47.114	0	0	64.972	0	0	18	40200760	18	40275535	54.697	47.461	67.27
598	OAR18_42860610.1	18	54.383	0	0	47.114	0	0	64.972	0	0	18	40211595	18	40286364	54.796	47.461	67.485
599	OAR18_42928259.1	18	54.383	0.002	0.173	47.114	0.002	0.192	64.972	0.002	0.155	18	40274795	18	40349385	54.796	47.461	67.485
600	s19836.1	18	54.556	0	0	47.306	0	0	65.127	0	0	18	40329403	18	40403382	54.995	47.686	67.701
601	s65016.1	18	54.556	0	0	47.306	0	0	65.127	0	0	18	40343933	18	40410448	54.995	47.686	67.701
602	OAR18_43012559.1	18	54.556	0	0	47.306	0	0	65.127	0	0	18	40366420	18	40432556	54.995	47.686	67.701
603	OAR18_43161830.1	18	54.556	0	0	47.306	0	0	65.127	0	0	18	40518509	18	40584544	54.995	47.686	67.701
604	OAR18_43197914.1	18	54.556	0	0	47.306	0	0	65.127	0	0	18	40551567	18	40617543	54.995	47.686	67.701
605	OAR18_43203342.1	18	54.556	0	0	47.306	0	0	65.127	0	0	18	40556964	18	40622934	54.995	47.686	67.701
606	OAR18_43305889.1	18	54.556	0	0	47.306	0	0	65.127	0	0	18	40612507	18	40678549	54.995	47.686	67.701
607	OAR18_43369682.1	18	54.556	0	0.049	47.306	0	0	65.127	0.001	0.127	18	40703158	18	40768590	54.995	47.686	67.701
608	OAR18_43431957.1	18	54.605	0.001	0.059	47.306	0	0	65.254	0.001	0.124	18	40762512	18	40828783	54.995	47.686	67.701
609	OAR18_43465900.1	18	54.664	0.002	0.175	47.306	0.002	0.185	65.378	0.002	0.159	18	40800929	18	40867350	54.995	47.686	67.701
610	OAR18_43510231.1	18	54.839	0	0	47.491	0	0	65.537	0	0	18	40842356	18	40908605	54.995	47.686	67.701
611	OAR18_43546444.1	18	54.839	0.003	0.323	47.491	0.004	0.395	65.537	0.002	0.23	18	40876745	18	40942658	55.165	47.828	67.937
612	OAR18_43658630.1	18	55.162	0	0	47.886	0	0	65.767	0	0	18	40984984	18	41056925	55.41	48.064	68.083
613	OAR18_43703401.1	18	55.162	0	0	47.886	0	0	65.767	0	0	18	41028870	18	41101085	55.54	48.064	68.465
614	OAR18_43710469.1	18	55.162	0	0	47.886	0	0	65.767	0	0	18	41037378	18	41109410	55.54	48.064	68.465
615	OAR18_43795550.1	18	55.162	0	0	47.886	0	0	65.767	0	0	18	41094061	18	41167520	55.54	48.064	68.465
616	OAR18_43839178.1	18	55.162	0	0	47.886	0	0	65.767	0	0	18	41138774	18	41212563	55.687	48.307	68.465
617	s58406.1	18	55.162	0.001	0.074	47.886	0.001	0.099	65.767	0	0.04	18	41179395	18	41253308	55.687	48.307	68.465
618	OAR18_44043074.1	18	55.236	0.001	0.074	47.985	0.001	0.099	65.807	0	0.04	18	41347025	18	41421128	55.687	48.307	68.465
619	OAR18_44151635.1	18	55.31	0	0	48.084	0	0	65.847	0	0	18	41451103	18	41525466	55.687	48.307	68.465
620	OAR18_44175536.1	18	55.31	0.001	0.059	48.084	0	0	65.847	0.001	0.1	18	41473419	18	41547948	55.687	48.307	68.465
621	s03048.1	18	55.369	0	0	48.084	0	0	65.947	0	0	18	41500729	18	41575125	55.687	48.307	68.465
622	OAR18_44297619.1	18	55.369	0	0	48.084	0	0	65.947	0	0	18	41532184	18	41606497	55.687	48.307	68.465
623	OAR18_44450368.1	18	55.369	0	0	48.084	0	0	65.947	0	0	18	41680428	18	41754171	55.687	48.307	68.465
624	s37404.1	18	55.369	0	0	48.084	0	0	65.947	0	0	18	41725424	18	41798226	55.687	48.307	68.465
625	OAR18_44527009.1	18	55.369	0	0	48.084	0	0	65.947	0	0	18	41759782	18	41832550	55.687	48.307	68.465
626	OAR18_44540786.1	18	55.369	0.002	0.195	48.084	0.003	0.282	65.947	0	0	18	41772163	18	41844856	55.687	48.307	68.465
627	OAR18_44783466.1	18	55.564	0.003	0.263	48.366	0.002	0.194	65.947	0.004	0.441	18	42020461	18	42091576	55.973	48.635	68.465
628	s42732.1	18	55.827	0	0	48.56	0	0	66.388	0	0	18	42076889	18	42148367	56.231	48.877	68.871
629	s26288.1	18	55.827	0.004	0.377	48.56	0.006	0.644	66.388	0	0	18	42082436	18	42153933	56.231	48.877	68.871
630	OAR18_44993611.1	18	56.204	0	0	49.204	0	0	66.388	0	0	18	42221147	18	42292026	56.6	49.51	68.871
631	OAR18_45032811.1	18	56.204	0	0	49.204	0	0	66.388	0	0	18	42260432	18	42330961	56.6	49.51	68.871
632	OAR18_45074595.1	18	56.204	0	0	49.204	0	0	66.388	0	0	18	42303126	18	42373827	56.6	49.51	68.871
633	OAR18_45112955.1	18	56.204	0	0	49.204	0	0	66.388	0	0	18	42336769	18	42407619	56.6	49.51	68.871
634	OAR18_45139986.1	18	56.204	0.006	0.592	49.204	0.008	0.816	66.388	0.002	0.244	18	42363444	18	42434394	56.6	49.51	68.871
635	s59000.1	18	56.796	0.002	0.182	50.02	0.003	0.328	66.632	0	0	18	42445530	18	42602012	57.22	50.566	68.871
636	OAR18_45554311.1	18	56.978	0.01	0.982	50.348	0.011	1.139	66.632	0.007	0.734	18	42598067	18	42754049	57.625	51.114	68.871
637	s40567.1	18	57.96	0	0	51.487	0	0	67.366	0	0	18	42763400	18	42920868	58.408	51.984	69.587
638	OAR18_45763732.1	18	57.96	0	0.049	51.487	0.001	0.099	67.366	0	0	18	42799341	18	42956773	58.408	51.984	69.587
639	OAR18_45820616.1	18	58.009	0.002	0.207	51.586	0.001	0.123	67.366	0.002	0.198	18	42861064	18	43017501	58.408	51.984	69.587
640	OAR18_45912887.1	18	58.216	0	0.036	51.709	0.001	0.116	67.564	0	0	18	42951854	18	43108951	58.618	52.278	69.587
641	s38326.1	18	58.252	0.003	0.274	51.825	0.004	0.441	67.564	0	0	18	43011639	18	43168699	59.097	52.969	69.79
642	s75489.1	18	58.526	0	0	52.266	0	0	67.564	0	0	18	43129485	18	43286581	59.097	52.969	69.79
643	OAR18_46152446.1	18	58.526	0.002	0.182	52.266	0.001	0.138	67.564	0.002	0.215	18	43188097	18	43345067	59.097	52.969	69.79
644	OAR18_46185050.1	18	58.708	0	0	52.404	0	0	67.779	0	0	18	43221253	18	43378050	59.284	53.11	70.004
645	s61679.1	18	58.708	0.003	0.259	52.404	0.004	0.354	67.779	0.003	0.299	18	43300467	18	43451495	59.284	53.11	70.004
646	s58340.1	18	58.967	0	0	52.758	0	0	68.078	0	0	18	43540565	18	43694885	59.654	53.573	70.218
647	s09286.1	18	58.967	0	0	52.758	0	0	68.078	0	0	18	43604129	18	43758521	59.654	53.573	70.218
648	s15397.1	18	58.967	0	0	52.758	0	0	68.078	0	0	18	43655512	18	43814321	59.654	53.573	70.218
649	OAR18_46654949.1	18	58.967	0.002	0.162	52.758	0.003	0.279	68.078	0	0	18	43674833	18	43833386	59.654	53.573	70.218
650	OAR18_46762529.1	18	59.129	0.001	0.102	53.037	0.002	0.166	68.078	0	0	18	43771484	18	43923173	59.654	53.573	70.218
651	s65781.1	18	59.231	0	0	53.203	0	0	68.078	0	0	18	43825288	18	43977436	59.654	53.573	70.218
652	OAR18_46994706.1	18	59.231	0	0.014	53.203	0	0	68.078	0	0	18	43990482	18	44142776	59.654	53.573	70.218
653	OAR18_47022414.1	18	59.245	0.002	0.179	53.203	0.003	0.295	68.078	0	0	18	44015066	18	44167104	59.973	54.07	70.218
654	OAR18_47062652.1	18	59.424	0.001	0.087	53.498	0.002	0.168	68.078	0	0	18	44054138	18	44207121	59.973	54.07	70.218
655	OAR18_47094663.1	18	59.511	0.002	0.215	53.666	0.004	0.359	68.078	0	0	18	44085306	18	44238423	60.058	54.203	70.218
656	OAR18_47151307.1	18	59.726	0	0	54.025	0	0	68.078	0	0	18	44143367	18	44296694	60.058	54.203	70.218
657	OAR18_47176337.1	18	59.726	0	0	54.025	0	0	68.078	0	0	18	44167558	18	44320281	60.058	54.203	70.218
658	s04820.1	18	59.726	0	0.011	54.025	0.001	0.056	68.078	0	0	18	44216285	18	44368743	60.058	54.203	70.218
659	OAR18_47248953.1	18	59.737	0.004	0.385	54.081	0.006	0.627	68.078	0	0	18	44241688	18	44394001	60.368	54.765	70.218
660	OAR18_47587268.1	18	60.122	0	0	54.708	0	0	68.078	0	0	18	44673862	18	44671639	60.718	55.319	70.218
661	OAR18_47640130.1	18	60.122	0.001	0.142	54.708	0.002	0.235	68.078	0	0	18	44723961	18	44721767	60.718	55.319	70.218
662	OAR18_47726031.1	18	60.264	0.001	0.142	54.943	0.002	0.235	68.078	0	0	18	44807255	18	44805751	60.798	55.449	70.218
663	OAR18_47790447_X.1	18	60.406	0	0	55.178	0	0	68.078	0	0	18	44859256	18	44858471	60.882	55.584	70.218
664	OAR18_47847820.1	18	60.406	0.001	0.091	55.178	0.001	0.117	68.078	0	0	18	44910364	18	44910344	60.882	55.584	70.218
665	s73454.1	18	60.497	0	0	55.295	0	0	68.078	0	0	18	44941119	18	44941032	61.035	55.784	70.218
666	OAR18_47929352.1	18	60.497	0	0	55.295	0	0	68.078	0	0	18	44994614	18	44993050	61.035	55.784	70.218
667	OAR18_47990939.1	18	60.497	0.002	0.247	55.295	0.002	0.191	68.078	0.004	0.38	18	45050924	18	45049557	61.035	55.784	70.218
668	s11135.1	18	60.744	0.005	0.494	55.486	0.007	0.748	68.458	0.002	0.15	NA	NA	18	45121831	61.513	56.151	70.962
669	OAR18_48355680.1	18	61.238	0	0	56.234	0	0	68.608	0	0	18	45418154	18	45416109	61.513	56.151	70.962
670	OAR18_48413658.1	18	61.238	0.002	0.226	56.234	0.003	0.257	68.608	0.002	0.159	18	45481811	18	45479559	61.513	56.151	70.962
671	OAR18_48507604.1	18	61.464	0	0	56.491	0	0	68.767	0	0	18	45573651	18	45571488	62.281	57.324	71.132
672	OAR18_48526729.1	18	61.464	0.005	0.462	56.491	0.005	0.538	68.767	0.004	0.36	18	45592837	18	45590467	62.281	57.324	71.132
673	OAR18_48581089.1	18	61.926	0	0	57.029	0	0	69.127	0	0	18	45645909	18	45643440	62.686	57.702	71.42
674	s05118.1	18	61.926	0	0	57.029	0	0	69.127	0	0	18	45690759	18	45697994	62.686	57.702	71.42
675	s26506.1	18	61.926	0.002	0.16	57.029	0.002	0.241	69.127	0	0	18	45738703	18	45745860	62.686	57.702	71.42
676	OAR18_48765458_X.1	18	62.086	0.002	0.187	57.27	0.003	0.34	69.127	0	0	18	45830646	18	45837853	62.686	57.702	71.42
677	s42514.1	18	62.273	0	0	57.61	0	0	69.127	0	0	18	45907538	18	45914501	62.686	57.702	71.42
678	OAR18_48856075.1	18	62.273	0.001	0.102	57.61	0.002	0.159	69.127	0	0	18	45926350	18	45933144	62.686	57.702	71.42
679	OAR18_48938693.1	18	62.375	0	0	57.769	0	0	69.127	0	0	18	45996082	18	46004426	62.932	58.118	71.42
680	s49062.1	18	62.375	0	0	57.769	0	0	69.127	0	0	18	46092223	18	46100361	62.932	58.118	71.42
681	OAR18_49082077.1	18	62.375	0	0	57.769	0	0	69.127	0	0	18	46130199	18	46138370	62.932	58.118	71.42
682	OAR18_49102178.1	18	62.375	0	0	57.769	0	0	69.127	0	0	18	46150299	18	46159259	62.932	58.118	71.42
683	OAR18_49121315_X.1	18	62.375	0.001	0.136	57.769	0.001	0.14	69.127	0.004	0.371	18	46167180	18	46175847	62.932	58.118	71.42
684	OAR18_49184285.1	18	62.511	0.001	0.15	57.909	0	0.031	69.498	0.002	0.172	18	46236020	18	46244491	63.038	58.227	71.42
685	s31873.1	18	62.661	0.004	0.437	57.94	0.007	0.662	69.67	0	0	18	46647675	18	46586061	63.038	58.227	71.42
686	OAR18_49661899.1	18	63.098	0	0	58.602	0	0	69.67	0	0	18	46703902	18	46642071	63.757	58.994	72.105
687	s38938.1	18	63.098	0	0	58.602	0	0	69.67	0	0	18	46753603	18	46692063	63.757	58.994	72.105
688	OAR18_49756521.1	18	63.098	0	0	58.602	0	0	69.67	0	0	18	46803801	18	46737898	63.757	58.994	72.105
689	OAR18_49779319.1	18	63.098	0	0	58.602	0	0	69.67	0	0	18	46824615	18	46758665	63.757	58.994	72.105
690	OAR18_49807443.1	18	63.098	0.001	0.092	58.602	0.001	0.055	69.67	0.001	0.129	18	46851871	18	46785966	63.757	58.994	72.105
691	OAR18_49863227.1	18	63.19	0	0	58.657	0	0	69.799	0	0	18	46920332	18	46854582	63.757	58.994	72.105
692	s54579.1	18	63.19	0	0	58.657	0	0	69.799	0	0	18	47015661	18	46949315	63.757	58.994	72.105
693	OAR18_49987732.1	18	63.19	0	0	58.657	0	0	69.799	0	0	18	47042761	18	46976436	63.757	58.994	72.105
694	s33868.1	18	63.19	0.002	0.191	58.657	0.003	0.295	69.799	0.001	0.071	18	47195544	18	47031813	63.757	58.994	72.105
695	OAR18_50068954.1	18	63.381	0	0	58.952	0	0	69.87	0	0	18	47229670	18	47065910	64.031	59.42	72.105
696	OAR18_50075938.1	18	63.381	0	0	58.952	0	0	69.87	0	0	18	47235753	18	47071993	64.031	59.42	72.105
697	OAR18_50139593.1	18	63.381	0	0	58.952	0	0	69.87	0	0	18	47283417	18	47119175	64.16	59.618	72.105
698	OAR18_50170671.1	18	63.381	0.002	0.181	58.952	0.004	0.376	69.87	0.001	0.096	18	47318413	18	47154065	64.16	59.618	72.105
699	OAR18_50285704.1	18	63.562	0.002	0.173	59.328	0	0	69.966	0.002	0.193	18	47424984	18	47260400	64.16	59.618	72.105
700	OAR18_50343561.1	18	63.735	0	0	59.328	0	0	70.159	0	0	18	47477263	18	47312438	64.2	59.618	72.218
701	OAR18_50388424.1	18	63.735	0	0	59.328	0	0	70.159	0	0	18	47529758	18	47366430	64.239	59.618	72.329
702	s51560.1	18	63.735	0	0	59.328	0	0	70.159	0	0	18	47581905	18	47418698	64.239	59.618	72.329
703	OAR18_50488330.1	18	63.735	0	0.047	59.328	0.001	0.058	70.159	0	0.021	18	47629743	18	47468856	64.239	59.618	72.329
704	OAR18_50494045.1	18	63.782	0.001	0.088	59.386	0.001	0.111	70.18	0.001	0.092	18	47634939	18	47474051	64.239	59.618	72.329
705	OAR18_50905798.1	18	63.87	0.001	0.087	59.497	0.001	0.118	70.272	0.002	0.152	18	47912600	18	47704616	64.239	59.618	72.329
706	OAR18_50847704.1	18	63.957	0.002	0.151	59.615	0	0.038	70.424	0.002	0.186	NA	NA	18	47775582	64.239	59.618	72.329
707	OAR18_50863653.1	18	64.108	0	0	59.653	0	0	70.61	0	0	NA	NA	18	47793545	64.748	60.13	72.784
708	OAR18_51018338.1	18	64.108	0	0	59.653	0	0	70.61	0	0	18	48044373	18	47836264	64.748	60.13	72.784
709	OAR18_51077511.1	18	64.108	0.004	0.36	59.653	0.006	0.632	70.61	0	0	18	48113826	18	47902608	64.748	60.13	72.784
710	OAR18_51189746.1	18	64.468	0	0	60.285	0	0	70.61	0	0	18	48322261	18	48012565	64.802	60.413	72.784
711	OAR18_51262550.1	18	64.468	0.005	0.511	60.285	0.005	0.533	70.61	0.005	0.458	18	48391064	18	48081579	65.181	60.792	73.153
712	OAR18_51390750.1	18	64.979	0.001	0.059	60.818	0.001	0.104	71.068	0	0	18	48512713	18	48203253	65.797	61.647	73.153
713	DU472600_396.1	18	65.038	0	0	60.922	0	0	71.068	0	0	18	48547299	18	48237685	65.797	61.647	73.153
714	OAR18_51458415_X.1	18	65.038	0	0	60.922	0	0	71.068	0	0	18	48574778	18	48265118	65.797	61.647	73.153
715	OAR18_51499639.1	18	65.038	0	0	60.922	0	0	71.068	0	0	NA	NA	18	48304785	65.797	61.647	73.153
716	OAR18_51516171.1	18	65.038	0	0	60.922	0	0	71.068	0	0	NA	NA	18	48319857	65.797	61.647	73.153
717	OAR18_51561708.1	18	65.038	0	0	60.922	0	0	71.068	0	0	18	48671263	18	48364290	65.797	61.647	73.153
718	OAR18_51594268.1	18	65.038	0.001	0.075	60.922	0.001	0.074	71.068	0.001	0.06	18	48708271	18	48401212	65.797	61.647	73.153
719	OAR18_51628425.1	18	65.113	0.001	0.075	60.996	0.001	0.074	71.128	0.001	0.06	18	48748359	18	48441011	65.797	61.647	73.153
720	OAR18_51687907.1	18	65.188	0	0	61.07	0	0	71.188	0	0	18	48781316	18	48472734	65.797	61.647	73.153
721	OAR18_51732599.1	18	65.188	0	0	61.07	0	0	71.188	0	0	18	48821662	18	48513645	65.797	61.647	73.153
722	OAR18_51778308.1	18	65.188	0.001	0.093	61.07	0.001	0.083	71.188	0.002	0.161	18	48856487	18	48548073	65.797	61.647	73.153
723	s13247.1	18	65.281	0	0.043	61.153	0.001	0.063	71.349	0	0	18	48887794	18	48579214	65.956	61.741	73.366
724	OAR18_51871756.1	18	65.324	0	0	61.216	0	0	71.349	0	0	18	48949548	18	48643031	65.956	61.741	73.366
725	s40949.1	18	65.324	0	0	61.216	0	0	71.349	0	0	18	48970743	18	48663303	65.956	61.741	73.366
726	OAR18_51930638_X.1	18	65.324	0	0	61.216	0	0	71.349	0	0	18	49005859	18	48707173	65.956	61.741	73.366
727	OAR18_51971419.1	18	65.324	0	0	61.216	0	0	71.349	0	0	18	49046210	18	48747814	65.956	61.741	73.366
728	OAR18_52061201.1	18	65.324	0	0	61.216	0	0	71.349	0	0	18	49128329	18	48829738	65.956	61.741	73.366
729	OAR18_52089434.1	18	65.324	0.002	0.19	61.216	0.002	0.212	71.349	0	0.024	18	49166906	18	48867859	65.956	61.741	73.366
730	OAR18_52112673.1	18	65.514	0.001	0.075	61.428	0	0	71.373	0.003	0.314	18	49187997	18	48889015	66.125	61.9	73.775
731	OAR18_52219091.1	18	65.589	0	0	61.428	0	0	71.687	0	0	18	49283861	18	48984235	66.125	61.9	73.775
732	OAR18_52257905.1	18	65.589	0.005	0.549	61.428	0.006	0.633	71.687	0.004	0.389	18	49320033	18	49020427	66.125	61.9	73.775
733	OAR18_52325908.1	18	66.138	0	0.046	62.061	0.001	0.065	72.076	0	0	18	49398639	18	49099034	66.673	62.671	73.775
734	OAR18_52361774.1	18	66.184	0.002	0.208	62.126	0.002	0.209	72.076	0.002	0.241	18	49429292	18	49129677	66.779	62.825	73.775
735	OAR18_52425764.1	18	66.392	0	0	62.335	0	0	72.317	0	0	18	49494706	18	49204059	66.779	62.825	73.775
736	OAR18_52474777_X.1	18	66.392	0	0	62.335	0	0	72.317	0	0	18	49550888	18	49259866	66.779	62.825	73.775
737	OAR18_52567118.1	18	66.392	0.005	0.516	62.335	0.006	0.552	72.317	0.004	0.428	18	49766459	18	49354449	66.779	62.825	73.775
738	OAR18_52878015.1	18	66.908	0	0	62.887	0	0	72.745	0	0	18	50242777	18	49708035	67.179	63.181	74.376
739	OAR18_52889014.1	18	66.908	0.001	0.095	62.887	0.002	0.246	72.745	0	0	18	50253508	18	49718769	67.179	63.181	74.376
740	OAR18_52952630.1	18	67.003	0	0	63.133	0	0	72.745	0	0	18	50301289	18	49766440	67.544	63.64	74.376
741	OAR18_53012810_X.1	18	67.003	0.002	0.17	63.133	0	0	72.745	0.002	0.21	18	50360896	18	49824892	67.544	63.64	74.376
742	OAR18_53076948.1	18	67.173	0	0	63.133	0	0	72.955	0	0	18	50435123	18	49896874	67.636	63.64	74.6
743	OAR18_53111203.1	18	67.173	0	0	63.133	0	0	72.955	0	0	18	50462253	18	49923600	67.636	63.64	74.6
744	OAR18_53191705.1	18	67.173	0.003	0.27	63.133	0.005	0.51	72.955	0	0	NA	NA	18	50000128	67.636	63.64	74.6
745	s37301.1	18	67.443	0.001	0.108	63.643	0.002	0.174	72.955	0	0	18	50709593	18	50169992	68.118	64.256	74.6
746	OAR18_53639101_X.1	18	67.551	0.004	0.36	63.817	0.003	0.283	72.955	0.004	0.447	18	50814508	18	50274584	68.118	64.256	74.6
747	OAR18_53728497.1	18	67.911	0.005	0.461	64.1	0.003	0.337	73.402	0.007	0.68	18	50989063	18	50448406	68.604	64.588	75.605
748	OAR18_54022323.1	18	68.372	0	0	64.437	0	0	74.082	0	0	18	51030791	18	50490050	68.604	64.588	75.605
749	OAR18_54074871.1	18	68.372	0	0	64.437	0	0	74.082	0	0	18	51088854	18	50547815	68.924	64.883	75.921
750	OAR18_54116518.1	18	68.372	0.001	0.134	64.437	0.001	0.133	74.082	0.001	0.105	18	51130047	18	50588786	68.924	64.883	75.921
751	OAR18_54160804.1	18	68.506	0.001	0.082	64.57	0.002	0.151	74.187	0	0	18	51177978	18	50637085	69.055	64.883	76.176
752	OAR18_54201241.1	18	68.588	0	0	64.721	0	0	74.187	0	0	NA	NA	18	50685894	69.055	64.883	76.176
753	OAR18_54263457.1	18	68.588	0.005	0.487	64.721	0.006	0.643	74.187	0.004	0.411	18	51563865	18	50772424	69.236	65.497	76.176
754	OAR18_54436784.1	18	69.075	0.001	0.137	65.364	0.001	0.062	74.598	0.001	0.12	18	51729146	18	50931502	69.534	65.69	76.476
755	OAR18_54481506.1	18	69.212	0	0	65.426	0	0	74.718	0	0	18	51769803	18	50970742	69.827	65.877	76.77
756	OAR18_54585790.1	18	69.212	0	0.04	65.426	0.001	0.051	74.718	0	0	18	51862574	18	51081820	69.827	65.877	76.77
757	OAR18_54649842.1	18	69.252	0	0.041	65.477	0.001	0.052	74.718	0	0	18	51952897	18	51172022	69.827	65.877	76.77
758	OAR18_54686115.1	18	69.293	0.001	0.116	65.529	0	0	74.718	0.003	0.341	18	51991456	18	51207413	69.827	65.877	76.77
759	OAR18_54727175.1	18	69.409	0	0	65.529	0	0	75.059	0	0	18	52036250	18	51250393	70.096	65.877	77.553
760	OAR18_54808559.1	18	69.409	0	0	65.529	0	0	75.059	0	0	1	35700809	18	51387738	70.096	65.877	77.553
761	s50997.1	18	69.409	0	0	65.529	0	0	75.059	0	0	1	35603117	18	51484479	70.096	65.877	77.553
762	OAR18_55517002.1	18	69.409	0	0	65.529	0	0	75.059	0	0	18	52142020	18	51509009	70.096	65.877	77.553
763	OAR18_55536671.1	18	69.409	0	0	65.529	0	0	75.059	0	0	18	52188121	18	51525750	70.096	65.877	77.553
764	OAR18_55588814.1	18	69.409	0	0	65.529	0	0	75.059	0	0	18	52233338	18	51571132	70.096	65.877	77.553
765	OAR18_55605621.1	18	69.409	0	0	65.529	0	0	75.059	0	0	18	52253947	18	51591163	70.096	65.877	77.553
766	OAR18_55758204.1	18	69.409	0	0.047	65.529	0.001	0.062	75.059	0	0	18	52364795	18	51657214	70.096	65.877	77.553
767	OAR18_55738723.1	18	69.456	0.001	0.116	65.591	0	0	75.059	0.002	0.204	18	52417079	18	51712345	70.096	65.877	77.553
768	OAR18_55180565.1	18	69.572	0.001	0.071	65.591	0.001	0.097	75.263	0.003	0.257	18	52818887	18	52010930	70.391	66.056	78.061
769	OAR18_55121773.1	18	69.643	0.001	0.064	65.688	0	0	75.52	0.005	0.549	18	52863747	18	52055999	70.391	66.056	78.061
770	OAR18_56296950.1	18	69.707	0.003	0.29	65.688	0.003	0.349	76.069	0	0	18	53542559	18	52604411	70.649	66.056	78.638
771	OAR18_56351698.1	18	69.997	0	0	66.037	0	0	76.069	0	0	18	53598274	18	52660160	70.649	66.056	78.638
772	OAR18_56400299.1	18	69.997	0.003	0.336	66.037	0.001	0.143	76.069	0	0	18	53836030	18	52709591	70.765	66.254	78.638
773	OAR18_56570263.1	18	70.333	0	0.03	66.18	0.003	0.348	76.069	0	0	18	53995393	18	52872119	71.002	66.652	78.638
774	OAR18_56697733.1	18	70.363	0.001	0.102	66.528	0	0	76.069	0.001	0.12	18	54131960	18	53007826	71.002	66.652	78.638
775	OAR18_56733133.1	18	70.465	0	0	66.528	0	0	76.189	0	0	18	54166681	18	53042354	71.002	66.652	78.638
776	s50001.1	18	70.465	0.002	0.238	66.528	0	0	76.189	0.005	0.494	18	54242955	18	53117252	71.002	66.652	78.638
777	OAR18_56901656.1	18	70.703	0	0	66.528	0	0	76.683	0	0	18	54319279	18	53195282	71.174	66.652	78.97
778	DU340136_162.1	18	70.703	0.002	0.22	66.528	0.005	0.459	76.683	0	0	18	54389721	18	53259877	71.174	66.652	78.97
779	OAR18_57166462.1	18	70.923	0	0	66.987	0	0	76.683	0	0	18	54657030	18	53421331	71.174	66.652	78.97
780	OAR18_57209732.1	18	70.923	0	0	66.987	0	0	76.683	0	0	18	54778583	18	53468513	71.174	66.652	78.97
781	OAR18_57261287.1	18	70.923	0	0	66.987	0	0	76.683	0	0	18	54884783	18	53519058	71.184	66.652	78.97
782	s46553.1	18	70.923	0.003	0.293	66.987	0.001	0.15	76.683	0.004	0.421	18	54901282	18	53535612	71.184	66.652	78.97
783	s14692.1	18	71.216	0.004	0.434	67.137	0.008	0.777	77.104	0	0.015	18	54928977	18	53563276	71.684	67.387	79.182
784	OAR18_57518095.1	18	71.65	0	0	67.914	0	0	77.119	0	0	18	55105314	18	53739089	71.987	67.883	79.182
785	OAR18_57583120.1	18	71.65	0	0	67.914	0	0	77.119	0	0	18	55168969	18	53803390	71.987	67.883	79.182
786	OAR18_57753977.1	18	71.65	0	0	67.914	0	0	77.119	0	0	18	55342214	18	53977812	71.987	67.883	79.182
787	OAR18_57812263.1	18	71.65	0	0	67.914	0	0	77.119	0	0	18	55403270	18	54039497	71.987	67.883	79.182
788	s08497.1	18	71.65	0	0	67.914	0	0	77.119	0	0	18	55490976	18	54126281	71.987	67.883	79.182
789	s65227.1	18	71.65	0	0	67.914	0	0	77.119	0	0	18	55497753	18	54133053	71.987	67.883	79.182
790	s47566.1	18	71.65	0.002	0.192	67.914	0.002	0.206	77.119	0.002	0.18	18	55591564	18	54226355	71.987	67.883	79.182
791	s20187.1	18	71.842	0	0	68.12	0	0	77.299	0	0	18	55839317	18	54474614	72.397	68.336	79.608
792	DU275655_167.1	18	71.842	0.003	0.32	68.12	0.005	0.472	77.299	0	0	18	55884959	18	54520252	72.397	68.336	79.608
793	OAR18_58393237.1	18	72.162	0	0	68.592	0	0	77.299	0	0	18	55990838	18	54627388	72.397	68.336	79.608
794	OAR18_58411396.1	18	72.162	0.001	0.101	68.592	0	0	77.299	0.004	0.426	18	56005122	18	54641122	72.397	68.336	79.608
795	OAR18_58460418.1	18	72.263	0	0	68.592	0	0	77.725	0	0	18	56055089	18	54691122	72.397	68.336	79.608
796	OAR18_58488706.1	18	72.263	0.001	0.074	68.592	0.001	0.071	77.725	0	0	18	56083917	18	54720097	72.397	68.336	79.608
797	OAR18_58541566.1	18	72.337	0	0	68.663	0	0	77.725	0	0	18	56134770	18	54770619	72.478	68.434	79.608
798	OAR18_58598925.1	18	72.337	0.003	0.312	68.663	0.005	0.495	77.725	0	0	18	56185576	18	54821070	72.478	68.434	79.608
799	OAR18_58657845.1	18	72.649	0	0	69.158	0	0	77.725	0	0	18	56218555	18	54853963	73.007	69.009	79.849
800	OAR18_58669686.1	18	72.649	0.005	0.503	69.158	0.001	0.096	77.725	0.012	1.179	18	56235504	18	54870839	73.007	69.009	79.849
801	s73968.1	18	73.152	0.003	0.312	69.254	0.005	0.474	78.904	0	0	18	56377776	18	55012954	73.051	69.009	80.839
802	s31521.1	18	73.464	0	0	69.728	0	0	78.904	0	0	18	56404779	18	55039832	73.615	69.485	80.839
803	s57307.1	18	73.464	0	0	69.728	0	0	78.904	0	0	18	56461356	18	55096089	73.615	69.485	80.839
804	s41610.1	18	73.464	0	0	69.728	0	0	78.904	0	0	18	56485383	18	55119580	73.615	69.485	80.839
805	OAR18_58911527.1	18	73.464	0	0	69.728	0	0	78.904	0	0	18	56490804	18	55125014	73.615	69.485	80.839
806	OAR18_59003703.1	18	73.464	0	0	69.728	0	0	78.904	0	0	18	56576332	18	55210183	73.615	69.485	80.839
807	OAR18_59050805.1	18	73.464	0	0	69.728	0	0	78.904	0	0	18	56624543	18	55258808	73.615	69.485	80.839
808	OAR18_59140232.1	18	73.464	0	0	69.728	0	0	78.904	0	0	18	56720281	18	55354341	73.615	69.485	80.839
809	s18465.1	18	73.464	0	0.048	69.728	0	0	78.904	0.001	0.147	18	56848906	18	55482322	73.615	69.485	80.839
810	s62771.1	18	73.512	0.004	0.391	69.728	0.005	0.527	79.051	0.001	0.132	18	56903491	18	55537048	73.615	69.485	80.839
811	s75822.1	18	73.903	0	0	70.255	0	0	79.183	0	0	18	56945893	18	55579212	73.615	69.485	80.839
812	OAR18_59397632.1	18	73.903	0	0	70.255	0	0	79.183	0	0	18	56957228	18	55590454	73.615	69.485	80.839
813	OAR18_59429916.1	18	73.903	0	0	70.255	0	0	79.183	0	0	18	56989603	18	55622921	73.938	69.485	81.109
814	OAR18_59466542.1	18	73.903	0.002	0.218	70.255	0.005	0.457	79.183	0	0	18	57015326	18	55648616	74.015	69.773	81.109
815	OAR18_59513052.1	18	74.121	0.001	0.071	70.712	0.001	0.05	79.183	0.001	0.069	18	57058702	18	55692093	74.103	70.116	81.109
816	OAR18_59519283.1	18	74.192	0.001	0.071	70.762	0.001	0.05	79.2520000000001	0.001	0.071	18	57064950	18	55698328	74.132	70.174	81.109
817	OAR18_59577534.1	18	74.263	0	0	70.812	0	0	79.3230000000001	0	0	18	57129869	18	55762626	74.161	70.232	81.109
818	OAR18_59593056.1	18	74.263	0.001	0.053	70.812	0	0	79.3230000000001	0.001	0.102	18	57144827	18	55777542	74.19	70.291	81.109
819	OAR18_59623348.1	18	74.316	0	0	70.812	0	0	79.4250000000001	0	0	18	57211827	18	55806204	74.266	70.291	81.25
820	OAR18_59671725.1	18	74.316	0.001	0.133	70.812	0.003	0.277	79.4250000000001	0.001	0.109	18	57261351	18	55856290	74.266	70.291	81.25
821	s26540.1	18	74.449	0.002	0.186	71.089	0	0	79.534	0.003	0.266	18	57284622	18	55879505	74.706	70.715	81.666
822	s70056.1	18	74.635	0	0	71.089	0	0	79.8000000000001	0	0	18	57337741	18	55932484	74.706	70.715	81.666
823	OAR18_59814997.1	18	74.635	0	0	71.089	0	0	79.8000000000001	0	0	18	57396842	18	55990717	74.706	70.715	81.666
824	OAR18_59827735.1	18	74.635	0	0	71.089	0	0	79.8000000000001	0	0	18	57409071	18	56002766	74.706	70.715	81.666
825	s38674.1	18	74.635	0	0	71.089	0	0	79.8000000000001	0	0	18	57488580	18	56087398	74.706	70.715	81.666
826	s49542.1	18	74.635	0.001	0.078	71.089	0	0	79.8000000000001	0.002	0.207	18	57513388	18	56112122	74.706	70.715	81.666
827	s24505.1	18	74.713	0	0	71.089	0	0	80.007	0	0	18	57542910	18	56141599	74.706	70.715	81.666
828	s66320.1	18	74.713	0	0	71.089	0	0	80.007	0	0	18	57581650	18	56180341	74.706	70.715	81.666
829	s45454.1	18	74.713	0	0	71.089	0	0	80.007	0	0	18	57612917	18	56212070	74.706	70.715	81.666
830	OAR18_60139547.1	18	74.713	0	0.028	71.089	0	0	80.007	0	0.013	18	57631390	18	56231669	74.706	70.715	81.666
831	s06366.1	18	74.741	0	0	71.089	0	0	80.0200000000001	0	0	18	57683284	18	56283535	74.706	70.715	81.666
832	s22547.1	18	74.741	0	0	71.089	0	0	80.0200000000001	0	0	18	57700547	18	56300764	74.706	70.715	81.666
833	s09435.1	18	74.741	0	0	71.089	0	0	80.0200000000001	0	0	18	57757342	18	56357232	74.79	70.822	81.717
834	OAR18_60258097.1	18	74.741	0.004	0.392	71.089	0.004	0.44	80.0200000000001	0.003	0.329	18	57795678	18	56396975	74.873	70.928	81.768
835	s40016.1	18	75.133	0	0	71.529	0	0	80.349	0	0	18	57911149	18	56496351	74.965	71.047	81.824
836	OAR18_60387697.1	18	75.133	0	0	71.529	0	0	80.349	0	0	18	57937531	18	56522688	74.965	71.047	81.824
837	s45514.1	18	75.133	0	0	71.529	0	0	80.349	0	0	18	57978912	18	56568531	74.965	71.047	81.824
838	s33715.1	18	75.133	0.001	0.138	71.529	0	0	80.349	0.003	0.271	18	58004172	18	56594802	74.965	71.047	81.824
839	s17117.1	18	75.271	0.002	0.163	71.529	0.003	0.289	80.62	0	0	18	58041440	18	56632125	75.219	71.047	82.455
840	s74631.1	18	75.434	0.002	0.172	71.818	0	0	80.62	0.004	0.407	18	58087783	18	56678353	75.376	71.282	82.455
841	OAR18_60596870.1	18	75.606	0	0	71.818	0	0	81.027	0	0	18	58139480	18	56730156	75.789	71.439	83.4
842	OAR18_60640042.1	18	75.606	0	0.037	71.818	0.001	0.1	81.027	0	0	18	58154256	18	56744947	75.789	71.439	83.4
843	OAR18_60667723.1	18	75.643	0	0	71.918	0	0	81.027	0	0	18	58180695	18	56771360	75.863	71.55	83.4
844	s11672.1	18	75.643	0	0	71.918	0	0	81.027	0	0	18	58198561	18	56789332	75.863	71.55	83.4
845	OAR18_60751204.1	18	75.643	0	0	71.918	0	0	81.027	0	0	18	58404967	18	56995601	75.863	71.55	83.4
846	OAR18_60773617.1	18	75.643	0.001	0.093	71.918	0.001	0.098	81.027	0.001	0.112	18	58426911	18	57017568	75.863	71.55	83.4
847	OAR18_60956176.1	18	75.736	0	0	72.016	0	0	81.139	0	0	18	58542310	18	57128548	75.981	71.55	83.687
848	OAR18_60981288.1	18	75.736	0	0	72.016	0	0	81.139	0	0	18	58567611	18	57154062	75.981	71.55	83.687
849	OAR18_60990082.1	18	75.736	0.003	0.292	72.016	0	0	81.139	0.009	0.888	18	58576922	18	57163394	76.138	71.698	83.934
850	s32539.1	18	76.028	0.001	0.141	72.016	0.002	0.185	82.027	0	0.015	NA	NA	18	57307454	76.29	71.84	84.168
851	s52083.1	18	76.169	0	0	72.201	0	0	82.042	0	0	18	58858883	18	57389485	76.453	71.995	84.421
852	s41470.1	18	76.169	0	0	72.201	0	0	82.042	0	0	18	58874726	18	57405343	76.453	71.995	84.421
853	s24435.1	18	76.169	0	0	72.201	0	0	82.042	0	0	18	58911400	18	57441266	76.453	71.995	84.421
854	OAR18_61310611.1	18	76.169	0	0	72.201	0	0	82.042	0	0	18	58942751	18	57472621	76.453	71.995	84.421
855	s36667.1	18	76.169	0	0	72.201	0	0	82.042	0	0	18	58983603	18	57513483	76.453	71.995	84.421
856	s33024.1	18	76.169	0.002	0.199	72.201	0.003	0.286	82.042	0	0	18	59028275	18	57558247	76.453	71.995	84.421
857	OAR18_61682800.1	18	76.368	0	0	72.487	0	0	82.042	0	0	18	59364450	18	57852327	76.736	72.303	84.461
858	s49210.1	18	76.368	0	0	72.487	0	0	82.042	0	0	18	59427917	18	57915876	76.736	72.303	84.461
859	s57863.1	18	76.368	0.006	0.609	72.487	0.005	0.453	82.042	0.009	0.907	NA	NA	18	57936380	76.736	72.303	84.461
860	s68411.1	18	76.977	0	0	72.94	0	0	82.949	0	0	18	59596845	18	58091193	77.264	72.843	85.046
861	OAR18_62213986.1	18	76.977	0	0	72.94	0	0	82.949	0	0	18	59830804	18	58220784	77.264	72.843	85.046
862	OAR18_62248078.1	18	76.977	0	0	72.94	0	0	82.949	0	0	18	59851975	18	58241944	77.264	72.843	85.046
863	OAR18_62265014.1	18	76.977	0.002	0.173	72.94	0.003	0.263	82.949	0	0	18	59869319	18	58259334	77.264	72.843	85.046
864	OAR18_62319441.1	18	77.15	0	0	73.203	0	0	82.949	0	0	18	59924111	18	58313889	77.461	73.09	85.046
865	OAR18_62370889.1	18	77.15	0	0	73.203	0	0	82.949	0	0	18	59970661	18	58360421	77.461	73.09	85.046
866	s35603.1	18	77.15	0	0	73.203	0	0	82.949	0	0	18	59988683	18	58378495	77.461	73.09	85.046
867	OAR18_62455560.1	18	77.15	0	0	73.203	0	0	82.949	0	0	18	60056064	18	58445827	77.461	73.09	85.046
868	s49508.1	18	77.15	0	0	73.203	0	0	82.949	0	0	18	60073669	18	58463660	77.461	73.09	85.046
869	s49110.1	18	77.15	0.002	0.234	73.203	0.003	0.304	82.949	0	0	18	60084291	18	58474543	77.461	73.09	85.046
870	s68010.1	18	77.384	0.005	0.465	73.507	0.003	0.324	82.949	0.007	0.725	18	60234566	18	58625365	77.461	73.09	85.046
871	s27510.1	18	77.849	0	0	73.831	0	0	83.674	0	0	18	60362679	18	58753401	77.999	73.558	85.711
872	s16459.1	18	77.849	0	0.012	73.831	0	0.043	83.674	0	0	18	60380837	18	58771620	77.999	73.558	85.711
873	OAR18_62827574.1	18	77.861	0	0	73.874	0	0	83.674	0	0	18	60410332	18	58801216	77.999	73.558	85.711
874	s16730.1	18	77.861	0.002	0.247	73.874	0.003	0.334	83.674	0	0	18	60486110	18	58876542	77.999	73.558	85.711
875	s33004.1	18	78.108	0.001	0.098	74.208	0	0	83.674	0.003	0.288	18	60532666	18	58924645	78.262	73.737	86.307
876	s56850.1	18	78.206	0.001	0.118	74.208	0.001	0.114	83.962	0.002	0.208	18	60591215	18	58982792	78.359	73.844	86.307
877	s57156.1	18	78.324	0.002	0.198	74.322	0.001	0.084	84.17	0.003	0.279	18	60646996	18	59038547	78.464	73.949	86.307
878	s51980.1	18	78.522	0	0	74.406	0	0	84.449	0	0	18	60680560	18	59073462	78.464	73.949	86.307
879	s67277.1	18	78.522	0.004	0.363	74.406	0.005	0.537	84.449	0.002	0.183	18	60760562	18	59152360	78.629	73.949	86.612
880	s74680.1	18	78.885	0	0.047	74.943	0.001	0.065	84.632	0	0	18	60809104	18	59200949	78.815	74.395	86.612
881	OAR18_63222424.1	18	78.932	0	0	75.008	0	0	84.632	0	0	18	60820806	18	59212219	78.915	74.532	86.612
882	OAR18_63255605.1	18	78.932	0.005	0.488	75.008	0.006	0.565	84.632	0.003	0.307	18	60859383	18	59251323	78.915	74.532	86.612
883	s47739.1	18	79.42	0.001	0.108	75.573	0.001	0.078	84.939	0.002	0.186	18	60974882	18	59367432	79.597	75.086	87.496
884	s44748.1	18	79.528	0	0	75.651	0	0	85.125	0	0	18	61017134	18	59409694	79.737	75.086	87.969
885	s66980.1	18	79.528	0	0	75.651	0	0	85.125	0	0	18	61048428	18	59441058	79.737	75.086	87.969
886	OAR18_63449377.1	18	79.528	0.001	0.116	75.651	0	0	85.125	0.003	0.263	18	61109318	18	59501980	79.737	75.086	87.969
887	OAR18_63560614.1	18	79.644	0.003	0.317	75.651	0.001	0.102	85.388	0.006	0.63	18	61153135	18	59545905	79.737	75.086	87.969
888	s10572.1	18	79.961	0	0	75.753	0	0	86.018	0	0	18	61276124	18	59668774	80.21	75.156	88.617
889	OAR18_63721952.1	18	79.961	0.005	0.465	75.753	0.006	0.616	86.018	0.003	0.32	18	61313457	18	59706427	80.21	75.156	88.617
890	s55472.1	18	80.426	0	0	76.369	0	0	86.338	0	0	18	61802285	18	59989310	81.034	76.324	89.256
891	s22327.1	18	80.426	0.001	0.062	76.369	0.001	0.085	86.338	0	0	18	61817363	18	60004481	81.034	76.324	89.256
892	OAR18_64047865.1	18	80.488	0.001	0.077	76.454	0.001	0.107	86.338	0	0.02	18	61858854	18	60046193	81.034	76.324	89.256
893	s09513.1	18	80.565	0.002	0.181	76.561	0.002	0.219	86.358	0.002	0.16	18	61954952	18	60142679	81.034	76.324	89.256
894	DU440765_491.1	18	80.746	0	0	76.78	0	0	86.518	0	0	18	62155094	18	60343259	81.034	76.324	89.256
895	OAR18_64466184.1	18	80.746	0.002	0.178	76.78	0.002	0.242	86.518	0.002	0.232	18	62284358	18	60472875	81.278	76.679	89.256
896	s16764.1	18	80.924	0.002	0.211	77.022	0	0	86.75	0.003	0.344	18	62333075	18	60521821	81.332	76.679	89.36
897	s47607.1	18	81.135	0	0	77.022	0	0	87.094	0	0	18	62389827	18	60578609	81.643	76.909	90.02
898	s59871.1	18	81.135	0	0.033	77.022	0	0	87.094	0.001	0.135	18	62448530	18	60637532	81.643	76.909	90.02
899	s71422.1	18	81.168	0	0	77.022	0	0	87.229	0	0	18	62474428	18	60663366	81.643	76.909	90.02
900	s61765.1	18	81.168	0.001	0.087	77.022	0.001	0.091	87.229	0.001	0.06	18	62485769	18	60674746	81.643	76.909	90.02
901	OAR18_64788162_X.1	18	81.255	0.001	0.126	77.113	0.002	0.184	87.289	0.001	0.052	18	62598567	18	60788242	81.643	76.909	90.02
902	OAR18_64851953.1	18	81.381	0.001	0.106	77.297	0.001	0.147	87.341	0	0	18	62663722	18	60853888	81.643	76.909	90.02
903	DU345394_399.1	18	81.487	0.001	0.144	77.444	0.001	0.133	87.341	0.002	0.153	18	62714497	18	60904691	81.954	77.266	90.02
904	s22700.1	18	81.631	0.003	0.255	77.577	0.002	0.208	87.494	0.003	0.301	18	62794381	18	60984997	81.954	77.266	90.02
905	OAR18_65104989_X.1	18	81.886	0.003	0.262	77.785	0.002	0.217	87.795	0.003	0.31	18	62905003	18	61095782	82.23	77.496	90.368
906	OAR18_65175223.1	18	82.148	0.002	0.225	78.002	0.005	0.48	88.105	0	0	18	62980505	18	61170641	82.52	77.744	90.734
907	OAR18_65220309.1	18	82.373	0.005	0.536	78.482	0.003	0.312	88.105	0.009	0.898	18	63023942	18	61214490	82.825	78.131	91.017
908	s67461.1	18	82.909	0.002	0.18	78.794	0	0.038	89.003	0.002	0.213	18	63169450	18	61359564	83.454	78.613	91.911
909	OAR18_65410163.1	18	83.089	0.001	0.093	78.832	0.003	0.263	89.216	0	0	18	63232152	18	61422127	83.874	78.916	92.55
910	OAR18_65433084_X.1	18	83.182	0	0.035	79.095	0	0	89.216	0.003	0.26	18	63242654	18	61432624	83.874	78.916	92.55
911	OAR18_65496644.1	18	83.217	0.002	0.203	79.095	0	0	89.476	0.003	0.338	18	63279267	18	61469695	83.874	78.916	92.55
912	s11590.1	18	83.42	0.002	0.223	79.095	0.002	0.242	89.814	0.002	0.217	18	63339189	18	61528731	83.874	78.916	92.55
913	OAR18_65598260.1	18	83.643	0	0	79.337	0	0	90.031	0	0	18	63379900	18	61569339	84.051	79.051	92.806
914	OAR18_65638912.1	18	83.643	0	0	79.337	0	0	90.031	0	0	18	63422101	18	61611739	84.051	79.051	92.806
915	OAR18_65660908.1	18	83.643	0.004	0.363	79.337	0.005	0.49	90.031	0.002	0.249	18	63449478	18	61639259	84.051	79.051	92.806
916	s75188.1	18	84.006	0.003	0.315	79.827	0	0.01	90.28	0.007	0.709	18	63606105	18	61796588	84.293	79.47	92.806
917	s20231.1	18	84.321	0.009	0.873	79.837	0.007	0.668	90.989	0.011	1.097	18	63669694	18	61860580	84.873	79.536	94.331
918	s67166.1	18	85.194	0	0	80.505	0	0	92.086	0	0	18	63741984	18	61933172	85.694	80.268	95.166
919	OAR18_66026958.1	18	85.194	0.003	0.284	80.505	0	0	92.086	0.007	0.69	18	63789632	18	61980739	85.694	80.268	95.166
920	s40067.1	18	85.478	0	0	80.505	0	0	92.776	0	0	18	63842849	18	62035000	85.694	80.268	95.166
921	OAR18_66114670.1	18	85.478	0	0	80.505	0	0	92.776	0	0	18	63870756	18	62062709	85.694	80.268	95.166
922	OAR18_66151407.1	18	85.478	0	0	80.505	0	0	92.776	0	0	18	63905496	18	62097248	85.853	80.452	95.166
923	OAR18_66180907.1	18	85.478	0.002	0.151	80.505	0	0	92.776	0.002	0.163	18	63940737	18	62132524	85.853	80.452	95.166
924	OAR18_66224559.1	18	85.629	0	0.022	80.505	0.001	0.138	92.939	0	0	18	63986958	18	62178550	85.911	80.452	95.718
925	s07565.1	18	85.651	0.007	0.725	80.643	0.003	0.329	92.939	0.014	1.353	18	64050936	18	62242595	85.911	80.452	95.718
926	OAR18_66321362.1	18	86.376	0.001	0.063	80.972	0	0	94.292	0.003	0.28	18	64077600	18	62269399	86.624	80.843	96.999
927	OAR18_66351709.1	18	86.439	0.001	0.051	80.972	0	0	94.572	0	0	18	64164083	18	62300971	86.624	80.843	96.999
928	s17927.1	18	86.49	0.006	0.561	80.972	0.006	0.588	94.572	0.005	0.503	18	64225046	18	62362548	86.624	80.843	96.999
929	s12900.1	18	87.051	0	0	81.56	0	0	95.075	0	0	18	64314626	18	62453008	87.43	81.581	97.692
930	s28124.1	18	87.051	0	0	81.56	0	0	95.075	0	0	18	64363966	18	62502528	87.43	81.581	97.692
931	s36487.1	18	87.051	0	0	81.56	0	0	95.075	0	0	18	64414993	18	62553465	87.43	81.581	97.692
932	s65100.1	18	87.051	0.003	0.265	81.56	0.002	0.232	95.075	0.003	0.318	18	64421831	18	62560127	87.43	81.581	97.692
933	OAR18_66719555.1	18	87.316	0	0	81.792	0	0	95.393	0	0	18	64523064	18	62661465	87.565	81.581	98.062
934	s22351.1	18	87.316	0.007	0.69	81.792	0.004	0.437	95.393	0.011	1.061	NA	NA	18	62701301	87.565	81.581	98.062
935	s75539.1	18	88.006	0.003	0.283	82.229	0	0	96.454	0.008	0.765	18	64631001	18	62770038	88.189	81.951	99.222
936	DU291486_133.1	18	88.289	0	0	82.229	0	0	97.219	0	0	18	64731959	18	62871703	88.189	81.951	99.222
937	s30337.1	18	88.289	0	0	82.229	0	0	97.219	0	0	18	64743892	18	62883601	88.189	81.951	99.222
938	s39715.1	18	88.289	0.005	0.526	82.229	0.004	0.437	97.219	0.006	0.613	18	64755426	18	62895107	88.738	81.951	100.263
939	s25861.1	18	88.815	0	0	82.666	0	0	97.832	0	0	18	64896281	18	63037515	89.131	82.538	100.802
940	s37838.1	18	88.815	0.001	0.133	82.666	0.001	0.11	97.832	0.002	0.174	18	64970774	18	63111175	89.131	82.538	100.802
941	s19585.1	18	88.948	0	0	82.776	0	0	98.006	0	0	18	65124316	18	63268669	89.335	82.787	100.802
942	s11355.1	18	88.948	0	0	82.776	0	0	98.006	0	0	18	65256562	18	63400549	89.788	83.277	100.802
943	s18955.1	18	88.948	0.002	0.18	82.776	0	0	98.006	0.004	0.448	18	65298549	18	63442813	89.788	83.277	100.802
944	OAR18_67535432.1	18	89.128	0.002	0.23	82.776	0.001	0.093	98.454	0.004	0.401	18	65325827	18	63470064	89.916	83.277	102.025
945	OAR18_67586800.1	18	89.358	0	0	82.869	0	0	98.855	0	0	18	65373554	18	63518823	89.954	83.277	102.048
946	s02430.1	18	89.358	0	0	82.869	0	0	98.855	0	0	18	65595345	18	63754476	90.23	83.455	102.048
947	OAR18_67715847_X.1	18	89.358	0.002	0.213	82.869	0.001	0.121	98.855	0.004	0.413	18	65611336	18	63769940	90.23	83.455	102.048
948	s54088.1	18	89.571	0	0	82.99	0	0	99.268	0	0	18	65666558	18	63830156	90.23	83.455	102.048
949	s46651.1	18	89.571	0	0	82.99	0	0	99.268	0	0	18	65708707	18	63872241	90.23	83.455	102.048
950	s52137.1	18	89.571	0.009	0.892	82.99	0.003	0.324	99.268	0.017	1.73	18	65762896	18	63931510	90.23	83.455	102.048
951	s62731.1	18	90.463	0.001	0.074	83.314	0	0	100.998	0.001	0.13	18	65835352	18	64004239	91.236	83.898	104.263
952	s13384.1	18	90.537	0	0	83.314	0	0	101.128	0	0	18	65862911	18	64031141	91.325	83.898	104.475
953	s67851.1	18	90.537	0	0	83.314	0	0	101.128	0	0	18	65928104	18	64097488	91.325	83.898	104.475
954	s67955.1	18	90.537	0.001	0.109	83.314	0	0	101.128	0.003	0.286	18	65958212	18	64127323	91.325	83.898	104.475
955	s38582.1	18	90.646	0.001	0.057	83.314	0.001	0.065	101.414	0	0	18	65999294	18	64168341	91.325	83.898	104.475
956	s63307.1	18	90.703	0	0	83.379	0	0	101.414	0	0	18	66049674	18	64218753	91.432	83.976	104.624
957	OAR18_68172786.1	18	90.703	0	0.027	83.379	0	0.023	101.414	0	0	18	66061822	18	64230674	91.432	83.976	104.624
958	OAR18_68269251.1	18	90.73	0.001	0.061	83.402	0.001	0.149	101.414	0	0	18	66181875	18	64385941	91.432	83.976	104.624
959	OAR18_68291604.1	18	90.791	0.004	0.374	83.551	0.001	0.094	101.414	0.007	0.749	18	66204293	18	64408381	91.551	84.168	104.624
960	s17494.1	18	91.165	0.004	0.355	83.645	0	0	102.163	0.01	1.008	18	66254000	18	64457572	91.782	84.347	104.952
961	s13690.1	18	91.52	0.002	0.213	83.645	0	0	103.171	0.004	0.41	18	66300932	18	64478050	92.168	84.347	106.116
962	OAR18_68422280.1	18	91.733	0	0	83.645	0	0	103.581	0	0	18	66361503	18	64539779	92.168	84.347	106.116
963	s41653.1	18	91.733	0.001	0.062	83.645	0	0	103.581	0.001	0.143	18	66569219	18	64748706	92.168	84.347	106.116
964	OAR18_68691067_X.1	18	91.795	0	0	83.645	0	0	103.724	0	0	18	66626223	18	64805863	92.309	84.347	106.379
965	s02274.1	18	91.795	0.002	0.218	83.645	0.003	0.263	103.724	0.002	0.196	18	66650439	18	64835354	92.309	84.347	106.379
966	s67734.1	18	92.013	0.002	0.162	83.908	0.002	0.217	103.92	0.002	0.162	18	66674754	18	64859757	92.502	84.347	106.71
967	OAR18_68792365.1	18	92.175	0.002	0.247	84.125	0.002	0.18	104.082	0.004	0.351	18	66725190	18	64909980	92.907	84.967	107.167
968	OAR18_68832375.1	18	92.422	0.003	0.316	84.305	0.002	0.179	104.433	0.004	0.412	18	66764272	18	64950237	92.907	84.967	107.167
969	OAR18_68983683.1	18	92.738	0.001	0.097	84.484	0	0	104.845	0.004	0.364	18	66914035	18	65100360	93.467	85.294	108.017
970	OAR18_69099015.1	18	92.835	0	0.03	84.484	0	0	105.209	0	0	18	67025192	18	65211766	93.467	85.294	108.017
971	OAR18_69182043.1	18	92.865	0.001	0.13	84.484	0.002	0.229	105.209	0.001	0.121	18	67117422	18	65303568	93.467	85.294	108.017
972	OAR18_69288226.1	18	92.995	0	0	84.713	0	0	105.33	0	0	18	67217345	18	65404099	93.582	85.294	108.301
973	s21031.1	18	92.995	0.004	0.355	84.713	0	0	105.33	0.006	0.64	18	67258231	18	65444902	93.582	85.294	108.301
974	s64509.1	18	93.35	0	0.043	84.713	0	0	105.97	0.01	0.965	18	67371286	18	65557540	93.96	85.294	109.362
975	s20451.1	18	93.393	0.011	1.103	84.713	0.008	0.821	106.935	0.008	0.752	18	67440301	18	65625925	94.38	85.486	111.108
976	OAR18_69726332.1	18	94.496	0.001	0.051	85.534	0	0	107.687	0.002	0.152	18	67659679	18	65843220	95.157	85.999	111.274
977	s11395.1	18	94.547	0	0	85.534	0	0	107.839	0	0	18	67714127	18	65898350	95.157	85.999	111.274
978	s47770.1	18	94.547	0.007	0.677	85.534	0.001	0.102	107.839	0.015	1.536	18	67773206	18	65957880	95.157	85.999	111.274
979	s36862.1	18	95.224	0	0	85.636	0	0	109.375	0	0	18	67790738	18	65975442	95.938	86.383	112.826
980	s54715.1	18	95.224	0	0	85.636	0	0	109.375	0	0	18	68089770	18	66272703	95.938	86.383	112.826
981	OAR18_70320603.1	18	95.224	0	0.045	85.636	0	0	109.375	0.001	0.129	18	68109425	18	66292255	95.938	86.383	112.826
982	s10898.1	18	95.269	0	0	85.636	0	0	109.504	0	0	18	68173765	18	66358252	95.938	86.383	112.826
983	s43273.1	18	95.269	0.001	0.067	85.636	0	0	109.504	0.002	0.223	18	68198763	18	66383269	95.938	86.383	112.826
984	OAR18_70439577_X.1	18	95.336	0	0	85.636	0	0	109.727	0	0	18	68232822	18	66421917	95.938	86.383	112.826
985	OAR18_70485215.1	18	95.336	0	0.034	85.636	0	0	109.727	0	0.023	18	68280821	18	66470371	96.321	86.813	112.826
986	OAR18_70705208.1	18	95.37	0.001	0.134	85.636	0.002	0.196	109.75	0	0	18	68633068	18	66642688	96.321	86.813	112.826
987	OAR18_70993755.1	18	95.504	0	0	85.832	0	0	109.75	0	0	18	68703856	18	66682457	96.321	86.813	112.826
988	OAR18_70842719.1	18	95.504	0.003	0.33	85.832	0	0	109.75	0.009	0.87	18	68777222	18	66756616	96.321	86.813	112.826
989	s00749.1	18	95.834	0.002	0.22	85.832	0.002	0.168	110.62	0.003	0.261	18	68987012	18	66961794	96.504	86.813	113.526
990	s44606.1	18	96.054	0	0	86	0	0	110.881	0	0	18	69108355	18	67082849	96.812	87.154	113.812
991	s39671.1	18	96.054	0.001	0.107	86	0.002	0.156	110.881	0.002	0.162	18	69138651	18	67112974	96.812	87.154	113.812
992	s48176.1	18	96.161	0	0	86.156	0	0	111.043	0	0	18	69367717	18	67289143	96.812	87.154	113.812
993	s28644.1	18	96.161	0.002	0.201	86.156	0	0	111.043	0.004	0.411	18	69426572	18	67352170	96.812	87.154	113.812
994	s05661.1	18	96.362	0.002	0.15	86.156	0	0.028	111.454	0.003	0.311	18	69513522	18	67546278	97.451	87.448	115.088
995	s62876.1	18	96.512	0	0	86.184	0	0	111.765	0	0	18	69563024	18	67596365	97.451	87.448	115.088
996	OAR18_71769962.1	18	96.512	0.004	0.404	86.184	0.002	0.194	111.765	0.008	0.752	18	69619934	18	67653285	97.451	87.448	115.088
997	s44952.1	18	96.916	0	0	86.378	0	0	112.517	0	0	18	69877683	18	67817610	98.1	87.681	116.434
998	s34796.1	18	96.916	0.004	0.366	86.378	0.002	0.158	112.517	0.007	0.688	18	69776884	18	67916673	98.1	87.681	116.434
999	s05673.1	18	97.282	0	0.047	86.536	0	0	113.205	0.001	0.112	18	70015707	18	68040620	98.252	87.681	116.769
1000	s03219.1	18	97.329	0	0	86.536	0	0	113.317	0	0	18	70114019	18	68137231	98.425	87.681	117.124
1001	s39198.1	18	97.329	NA	NA	86.536	NA	NA	113.317	NA	NA	18	70183221	18	68497003	98.465	87.681	117.433
1	OARUn.1865_48133.1	19	0	0.001	0.076	0	0	0	0	0.002	0.171	19	299802	19	271033	0	0	0
2	OAR19_155338.1	19	0.076	0	0	0	0	0	0.171	0	0	19	429906	19	399885	0	0	0
3	s72151.1	19	0.076	0	0	0	0	0	0.171	0	0	19	454192	19	423979	0	0	0
4	s60019.1	19	0.076	0	0	0	0	0	0.171	0	0	19	495661	19	464908	0	0	0
5	DU264531_279.1	19	0.076	0	0	0	0	0	0.171	0	0	19	640243	19	619479	0	0	0
6	OAR19_453126.1	19	0.076	0	0	0	0	0	0.171	0	0	19	687366	19	666644	0	0	0
7	OAR19_621419.1	19	0.076	0	0	0	0	0	0.171	0	0	19	866585	19	838481	0	0	0
8	s29913.1	19	0.076	0	0	0	0	0	0.171	0	0	19	944170	19	916549	0	0	0
9	s16100.1	19	0.076	0	0	0	0	0	0.171	0	0	19	992564	19	965104	0	0	0
10	OAR19_781864.1	19	0.076	0.002	0.186	0	0.002	0.18	0.171	0	0	19	1023133	19	1005502	0	0	0
11	OAR19_1011202.1	19	0.262	0.004	0.366	0.18	0.002	0.177	0.171	0.008	0.806	19	1117367	19	1096765	0.496	0.341	0.755
12	OAR19_1140613.1	19	0.628	0	0	0.357	0	0	0.977	0	0	19	1506463	19	1233381	0.979	0.676	1.49
13	OAR19_1206663.1	19	0.628	0	0	0.357	0	0	0.977	0	0	19	1565369	19	1289780	0.979	0.676	1.49
14	OAR19_1665017.1	19	0.628	0	0	0.357	0	0	0.977	0	0	19	1919948	19	1645986	0.979	0.676	1.49
15	OAR19_1721354.1	19	0.628	0	0	0.357	0	0	0.977	0	0	19	1974452	19	1700469	0.979	0.676	1.49
16	OAR19_1768590.1	19	0.628	0	0	0.357	0	0	0.977	0	0	19	2013417	19	1739572	0.979	0.676	1.49
17	OAR19_1838243.1	19	0.628	0.009	0.885	0.357	0.01	1.025	0.977	0.007	0.659	19	2084606	19	1810204	0.979	0.676	1.49
18	OAR19_1938544.1	19	1.513	0	0	1.382	0	0	1.636	0	0	19	2208165	19	1904513	1.88	1.878	1.98
19	OAR19_2120396.1	19	1.513	0	0	1.382	0	0	1.636	0	0	19	2361858	19	2057241	1.88	1.878	1.98
20	s04870.1	19	1.513	0	0	1.382	0	0	1.636	0	0	19	2419515	19	2114837	1.88	1.878	1.98
21	DU459528_301.1	19	1.513	0	0	1.382	0	0	1.636	0	0	19	2443580	19	2138738	1.88	1.878	1.98
22	OAR19_2299095.1	19	1.513	0	0	1.382	0	0	1.636	0	0	19	2484260	19	2179195	1.909	1.878	2.095
23	OAR19_2409205.1	19	1.513	0	0.047	1.382	0.001	0.066	1.636	0	0	19	2591523	19	2286216	2.014	1.878	2.521
24	OAR19_2519182.1	19	1.56	0	0	1.448	0	0	1.636	0	0	19	2701881	19	2396913	2.014	1.878	2.521
25	s26347.1	19	1.56	0.001	0.138	1.448	0.001	0.086	1.636	0.003	0.266	19	2724306	19	2419292	2.014	1.878	2.521
26	OAR19_2610848.1	19	1.698	0	0	1.534	0	0	1.902	0	0	19	2803658	19	2501146	2.253	2.005	2.791
27	s53660.1	19	1.698	0	0	1.534	0	0	1.902	0	0	19	2992402	19	2687811	2.253	2.005	2.791
28	OAR19_2847071.1	19	1.698	0.001	0.117	1.534	0.002	0.224	1.902	0	0	19	3007771	19	2702873	2.253	2.005	2.791
29	OAR19_2917094.1	19	1.815	0	0	1.758	0	0	1.902	0	0	19	3075266	19	2769667	2.253	2.005	2.791
30	OAR19_2928871.1	19	1.815	0	0	1.758	0	0	1.902	0	0	19	3086344	19	2780737	2.253	2.005	2.791
31	OAR19_2973665.1	19	1.815	0	0	1.758	0	0	1.902	0	0	19	3125621	19	2819112	2.253	2.005	2.791
32	OAR19_3028910.1	19	1.815	0.001	0.122	1.758	0.001	0.109	1.902	0.002	0.184	19	3186008	19	2879704	2.253	2.005	2.791
33	s53355.1	19	1.937	0	0	1.867	0	0	2.086	0	0	19	3250077	19	2941625	2.343	2.005	2.972
34	s42643.1	19	1.937	0.004	0.402	1.867	0.002	0.197	2.086	0.007	0.687	19	3309853	19	3001191	2.391	2.496	2.972
35	OAR19_3308402.1	19	2.339	0.001	0.114	2.064	0	0	2.773	0.002	0.171	19	3466672	19	3157596	3.205	2.629	3.972
36	OAR19_3330582.1	19	2.453	0	0	2.064	0	0	2.944	0	0	19	3488738	19	3179659	3.415	2.86	4.215
37	s27348.1	19	2.453	0	0	2.064	0	0	2.944	0	0	19	3588923	19	3279706	3.834	2.86	6.173
38	s06860.1	19	2.453	0.006	0.642	2.064	0.001	0.097	2.944	0.018	1.841	19	3597758	19	3288403	3.856	2.86	6.233
39	s16154.1	19	3.095	0	0	2.161	0	0	4.785	0	0	19	3619930	19	3310535	3.88	2.86	6.296
40	OAR19_3497116.1	19	3.095	0	0	2.161	0	0	4.785	0	0	19	3654749	19	3345573	3.88	2.86	6.296
41	OAR19_3544416.1	19	3.095	0.001	0.081	2.161	0.001	0.116	4.785	0	0	19	3695757	19	3386504	3.88	2.86	6.296
42	OAR19_3611234.1	19	3.176	0.001	0.103	2.277	0	0	4.785	0.003	0.274	19	3762241	19	3453252	4.093	2.961	6.585
43	OAR19_3734781.1	19	3.279	0	0	2.277	0	0	5.059	0	0	19	3888528	19	3579002	4.093	2.961	6.585
44	OAR19_3773707.1	19	3.279	0	0	2.277	0	0	5.059	0	0	19	3915622	19	3606273	4.093	2.961	6.585
45	OAR19_3832919.1	19	3.279	0	0	2.277	0	0	5.059	0	0	19	3979179	19	3669277	4.093	2.961	6.585
46	OAR19_3923147.1	19	3.279	0.003	0.253	2.277	0.002	0.245	5.059	0.001	0.106	19	3988634	19	3678637	4.093	2.961	6.585
47	s30230.1	19	3.532	0.005	0.518	2.522	0.004	0.409	5.165	0.007	0.688	19	4104637	19	3793724	4.093	2.961	6.585
48	OAR19_4094218.1	19	4.05	0.002	0.229	2.931	0.002	0.155	5.853	0.004	0.382	19	4163752	19	3853162	5.01	3.48	7.836
49	s36741.1	19	4.279	0.002	0.163	3.086	0.002	0.201	6.235	0	0	19	4211780	19	3900485	5.01	3.48	7.836
50	OAR19_4188125.1	19	4.442	0	0	3.287	0	0	6.235	0	0	19	4255909	19	3943735	5.386	3.867	8.165
51	OAR19_4318651.1	19	4.442	0	0	3.287	0	0	6.235	0	0	19	4389734	19	4077028	5.386	3.867	8.165
52	OAR19_4354657.1	19	4.442	0.002	0.22	3.287	0.002	0.187	6.235	0.003	0.275	19	4423399	19	4110738	5.386	3.867	8.165
53	s52423.1	19	4.662	0	0	3.474	0	0	6.51	0	0	19	4461594	19	4147399	5.819	4.277	8.719
54	s50090.1	19	4.662	0.004	0.414	3.474	0.004	0.366	6.51	0.005	0.496	19	4542949	19	4228712	5.819	4.277	8.719
55	OAR19_4601190.1	19	5.076	0	0	3.84	0	0	7.006	0	0	19	4669411	19	4362142	6.032	4.474	8.976
56	OAR19_4644229.1	19	5.076	0	0	3.84	0	0	7.006	0	0	19	4713930	19	4406538	6.032	4.474	8.976
57	OAR19_4653492.1	19	5.076	0	0	3.84	0	0	7.006	0	0	19	4723322	19	4415925	6.032	4.474	8.976
58	s12326.1	19	5.076	0.002	0.22	3.84	0	0	7.006	0.005	0.477	19	4787310	19	4479610	6.032	4.474	8.976
59	s28577.1	19	5.296	0	0	3.84	0	0	7.483	0	0	19	4859347	19	4551524	6.441	4.474	9.756
60	OAR19_4811675.1	19	5.296	0.001	0.061	3.84	0.001	0.11	7.483	0	0	19	4881930	19	4574002	6.441	4.474	9.756
61	OAR19_4871641.1	19	5.357	0.006	0.6	3.95	0.004	0.387	7.483	0.01	1.038	19	4942736	19	4634017	6.441	4.474	9.756
62	OAR19_4909181.1	19	5.957	0.004	0.356	4.337	0.003	0.277	8.521	0.004	0.407	19	4987188	19	4676846	6.783	5.049	10.013
63	s33960.1	19	6.313	0.002	0.165	4.614	0.003	0.32	8.928	0	0	19	5100609	19	4794029	7.47	5.596	10.901
64	s61770.1	19	6.478	0	0	4.934	0	0	8.928	0	0	19	5287566	19	4857922	7.47	5.596	10.901
65	OAR19_5112365.1	19	6.478	0.021	2.068	4.934	0.017	1.654	8.928	0.027	2.736	19	5318239	19	4888536	7.47	5.596	10.901
66	OAR19_5461037.1	19	8.546	0	0	6.588	0	0	11.664	0	0	19	5665711	19	5242763	9.54	7.2	13.786
67	s38661.1	19	8.546	0	0	6.588	0	0	11.664	0	0	19	5718554	19	5295284	9.54	7.2	13.786
68	s35246.1	19	8.546	0.003	0.346	6.588	0.001	0.145	11.664	0.006	0.596	19	5777731	19	5354385	9.54	7.2	13.786
69	s53677.1	19	8.892	0	0	6.733	0	0	12.26	0	0	19	5913326	19	5490935	9.844	7.389	14.269
70	OAR19_5749541.1	19	8.892	0	0	6.733	0	0	12.26	0	0	19	5944880	19	5523999	9.844	7.389	14.269
71	s40021.1	19	8.892	0	0	6.733	0	0	12.26	0	0	19	5976933	19	5555990	9.844	7.389	14.269
72	OAR19_5820545.1	19	8.892	0	0	6.733	0	0	12.26	0	0	19	6018496	19	5597877	9.844	7.389	14.269
73	OAR19_5841347.1	19	8.892	0	0	6.733	0	0	12.26	0	0	19	6036312	19	5615675	9.844	7.389	14.269
74	OAR19_5847875.1	19	8.892	0	0	6.733	0	0	12.26	0	0	19	6043248	19	5622653	9.844	7.389	14.269
75	OAR19_5861149.1	19	8.892	0	0	6.733	0	0	12.26	0	0	19	6055423	19	5635464	9.844	7.389	14.269
76	OAR19_5871386.1	19	8.892	0.001	0.063	6.733	0	0	12.26	0.002	0.179	19	6065472	19	5645483	9.844	7.389	14.269
77	OAR19_5927632.1	19	8.955	0.004	0.394	6.733	0.004	0.379	12.439	0.005	0.49	19	6121300	19	5701651	9.844	7.389	14.269
78	s02263.1	19	9.349	0.001	0.137	7.112	0	0	12.929	0.002	0.223	19	6185054	19	5760851	10.198	7.696	14.729
79	s69553.1	19	9.486	0	0	7.112	0	0	13.152	0	0	19	6454687	19	5928208	10.316	7.796	14.882
80	OAR19_6232154.1	19	9.486	0	0	7.112	0	0	13.152	0	0	19	6488259	19	5961738	10.316	7.796	14.882
81	s59585.1	19	9.486	0	0	7.112	0	0	13.152	0	0	19	6540932	19	6014347	10.316	7.796	14.882
82	OAR19_6316471.1	19	9.486	0	0	7.112	0	0	13.152	0	0	19	6570380	19	6043844	10.316	7.796	14.882
83	OAR19_6423576.1	19	9.486	0.001	0.119	7.112	0.001	0.082	13.152	0.002	0.167	19	6670216	19	6145622	10.316	7.796	14.882
84	s01256.1	19	9.605	0	0	7.194	0	0	13.319	0	0	19	6740191	19	6216575	10.436	7.796	15.114
85	s11839.1	19	9.605	0	0	7.194	0	0	13.319	0	0	19	6756643	19	6232511	10.436	7.796	15.114
86	s52046.1	19	9.605	0.002	0.206	7.194	0.001	0.145	13.319	0.003	0.285	19	6822833	19	6298589	10.436	7.796	15.114
87	OAR19_6637628.1	19	9.811	0	0	7.339	0	0	13.604	0	0	19	6904582	19	6380494	10.69	7.974	15.522
88	s20671.1	19	9.811	0	0	7.339	0	0	13.604	0	0	19	6957153	19	6432991	10.69	7.974	15.522
89	OAR19_6739574.1	19	9.811	0	0	7.339	0	0	13.604	0	0	19	7013580	19	6488754	10.69	7.974	15.522
90	OAR19_6775483.1	19	9.811	0.002	0.247	7.339	0.001	0.099	13.604	0.003	0.35	19	7041180	19	6517236	10.69	7.974	15.522
91	s47869.1	19	10.058	0.004	0.409	7.438	0.008	0.815	13.954	0.002	0.223	19	7087362	19	6563830	11.005	8.153	16.024
92	s67949.1	19	10.467	0	0	8.253	0	0	14.177	0	0	19	7144408	19	6620764	11.366	8.618	16.493
93	s31946.1	19	10.467	0.004	0.383	8.253	0	0	14.177	0.01	0.96	19	7178095	19	6654451	11.366	8.618	16.493
94	s01513.1	19	10.85	0.002	0.207	8.253	0	0	15.137	0.002	0.18	19	7326077	19	6801486	11.921	8.699	17.696
95	OAR19_7253713.1	19	11.057	0	0	8.253	0	0	15.317	0	0	19	7635373	19	6943207	12.172	9.053	17.696
96	OAR19_7294336.1	19	11.057	0.001	0.071	8.253	0	0	15.317	0.002	0.152	19	7678252	19	6985993	12.172	9.053	17.696
97	s50019.1	19	11.128	0.004	0.43	8.253	0.006	0.578	15.469	0.003	0.302	19	7771416	19	7079652	12.172	9.053	17.696
98	s38567.1	19	11.558	0	0	8.831	0	0	15.771	0	0	19	7854730	19	7169893	12.33	9.3	17.696
99	OAR19_7492792.1	19	11.558	0.001	0.144	8.831	0.001	0.092	15.771	0.002	0.19	19	7866394	19	7182675	12.471	9.518	17.696
100	s60865.1	19	11.702	0	0	8.923	0	0	15.961	0	0	19	8014074	19	7330076	12.692	9.761	17.696
101	OAR19_7665720.1	19	11.702	0	0	8.923	0	0	15.961	0	0	19	8042966	19	7358980	12.692	9.761	17.696
102	s30318.1	19	11.702	0.004	0.439	8.923	0.002	0.161	15.961	0.009	0.883	19	8109856	19	7426953	12.692	9.761	17.696
103	OAR19_7819005.1	19	12.141	0	0	9.084	0	0	16.844	0	0	19	8200850	19	7518700	12.84	10.058	17.696
104	s50778.1	19	12.141	0	0.048	9.084	0	0	16.844	0.001	0.118	19	8320061	19	7642811	12.84	10.058	17.696
105	OAR19_7959420.1	19	12.189	0	0	9.084	0	0	16.962	0	0	19	8344902	19	7667719	13.042	10.058	18.251
106	OAR19_8041585.1	19	12.189	0	0	9.084	0	0	16.962	0	0	19	8433254	19	7757903	13.042	10.058	18.251
107	OAR19_8093302.1	19	12.189	0	0	9.084	0	0	16.962	0	0	19	8484913	19	7809341	13.042	10.058	18.251
108	OAR19_8122263_X.1	19	12.189	0.003	0.32	9.084	0.003	0.305	16.962	0.004	0.366	19	8513483	19	7837780	13.042	10.058	18.251
109	OAR19_8201989.1	19	12.509	0	0	9.389	0	0	17.328	0	0	19	8573999	19	7898831	13.546	10.521	19.077
110	OAR19_8240039.1	19	12.509	0	0	9.389	0	0	17.328	0	0	19	8600277	19	7924739	13.546	10.521	19.077
111	OAR19_8302232.1	19	12.509	0.007	0.698	9.389	0.007	0.709	17.328	0.007	0.674	19	8657859	19	7984513	13.546	10.521	19.077
112	s65022.1	19	13.207	0	0	10.098	0	0	18.002	0	0	19	8901600	19	8227733	13.944	11.083	19.077
113	OAR19_8593929.1	19	13.207	0	0	10.098	0	0	18.002	0	0	19	8935875	19	8261381	13.944	11.083	19.077
114	s50493.1	19	13.207	0	0	10.098	0	0	18.002	0	0	19	9094003	19	8420138	13.944	11.083	19.077
115	s20009.1	19	13.207	0	0	10.098	0	0	18.002	0	0	19	9100336	19	8426587	13.944	11.083	19.077
116	OAR19_8765956.1	19	13.207	0	0	10.098	0	0	18.002	0	0	19	9111396	19	8437635	13.944	11.083	19.077
117	s01413.1	19	13.207	0.001	0.119	10.098	0.001	0.139	18.002	0	0	19	9168466	19	8495333	13.944	11.083	19.077
118	s19136.1	19	13.326	0	0	10.237	0	0	18.002	0	0	19	9191568	19	8518218	14.176	11.314	19.299
119	OAR19_8960586_X.1	19	13.326	0	0	10.237	0	0	18.002	0	0	19	9304716	19	8631321	14.176	11.314	19.299
120	OAR19_8995957.1	19	13.326	0	0	10.237	0	0	18.002	0	0	19	9336227	19	8662676	14.176	11.314	19.299
121	OAR19_9027672.1	19	13.326	0	0	10.237	0	0	18.002	0	0	NA	NA	19	8704683	14.176	11.314	19.299
122	OAR19_9069796.1	19	13.326	0	0	10.237	0	0	18.002	0	0	19	9426903	19	8754383	14.194	11.339	19.299
123	OAR19_9150401.1	19	13.326	0.001	0.135	10.237	0.001	0.052	18.002	0.003	0.318	19	9507775	19	8830519	14.212	11.363	19.299
124	OAR19_9183980.1	19	13.461	0	0	10.289	0	0	18.32	0	0	19	9553756	19	8868785	14.229	11.387	19.299
125	OAR19_9225668.1	19	13.461	0	0	10.289	0	0	18.32	0	0	19	9603901	19	8918829	14.229	11.387	19.299
126	s47139.1	19	13.461	0	0	10.289	0	0	18.32	0	0	19	9667130	19	8989225	14.229	11.387	19.299
127	OAR19_9309883.1	19	13.461	0	0	10.289	0	0	18.32	0	0	19	9693696	19	9015878	14.229	11.387	19.299
128	OAR19_9372296.1	19	13.461	0.001	0.065	10.289	0	0	18.32	0.003	0.252	19	9764168	19	9083053	14.229	11.387	19.299
129	OAR19_9389244_X.1	19	13.526	0.002	0.238	10.289	0.003	0.266	18.572	0.001	0.115	19	9781236	19	9099982	14.229	11.387	19.299
130	OAR19_9490656.1	19	13.764	0	0	10.555	0	0	18.687	0	0	19	9890406	19	9209714	14.834	11.956	19.932
131	OAR19_9610570.1	19	13.764	0	0	10.555	0	0	18.687	0	0	19	9993568	19	9315269	14.834	11.956	19.932
132	OAR19_9678714.1	19	13.764	0.004	0.389	10.555	0.002	0.162	18.687	0.007	0.706	19	10064784	19	9386865	14.834	11.956	19.932
133	OAR19_9760750.1	19	14.153	0.001	0.057	10.717	0	0	19.393	0.001	0.115	19	10142318	19	9464585	15.075	12.234	19.932
134	OAR19_9778621.1	19	14.21	0	0	10.717	0	0	19.508	0	0	19	10157581	19	9479851	15.075	12.234	19.932
135	OAR19_9837128.1	19	14.21	0	0	10.717	0	0	19.508	0	0	19	10212394	19	9534277	15.075	12.234	19.932
136	OAR19_9922872.1	19	14.21	0.007	0.745	10.717	0.005	0.487	19.508	0.011	1.149	19	10296753	19	9619182	15.075	12.234	19.932
137	OAR19_9997434.1	19	14.955	0.003	0.259	11.204	0.003	0.343	20.657	0.003	0.258	19	10370380	19	9693153	15.155	12.234	20.556
138	OAR19_10075837.1	19	15.214	0.001	0.14	11.547	0	0	20.915	0.003	0.273	19	10457062	19	9779153	16.008	12.852	21.539
139	s03402.1	19	15.354	0	0.045	11.547	0.001	0.088	21.188	0	0	19	10504371	19	9826008	16.22	13.099	21.805
140	OAR19_10268706.1	19	15.399	0	0.048	11.635	0	0	21.188	0.001	0.099	19	10651318	19	9974257	16.297	13.277	21.805
141	OAR19_10328790.1	19	15.447	0	0	11.635	0	0	21.287	0	0	19	10686702	19	10009085	16.297	13.277	21.805
142	OAR19_10387023.1	19	15.447	0	0	11.635	0	0	21.287	0	0	19	10747586	19	10069353	16.297	13.277	21.805
143	s05514.1	19	15.447	0	0	11.635	0	0	21.287	0	0	19	10775899	19	10097746	16.297	13.277	21.805
144	s66443.1	19	15.447	0	0	11.635	0	0	21.287	0	0	19	10790534	19	10112231	16.297	13.277	21.805
145	OAR19_10439681.1	19	15.447	0	0	11.635	0	0	21.287	0	0	19	10798814	19	10120575	16.297	13.277	21.805
146	OAR19_10486237.1	19	15.447	0.005	0.545	11.635	0.005	0.538	21.287	0.008	0.826	19	10849491	19	10171209	16.297	13.277	21.805
147	s61834.1	19	15.992	0.001	0.11	12.173	0.001	0.114	22.113	0	0	19	10930667	19	10252706	17.119	13.935	23.176
148	OAR19_10702907.1	19	16.102	0	0	12.287	0	0	22.113	0	0	19	11067426	19	10390936	17.302	14.133	23.176
149	s14328.1	19	16.102	0	0	12.287	0	0	22.113	0	0	19	11120108	19	10443342	17.302	14.133	23.176
150	s33115.1	19	16.102	0	0	12.287	0	0	22.113	0	0	19	11144662	19	10470699	17.302	14.133	23.176
151	OAR19_10815747.1	19	16.102	0	0	12.287	0	0	22.113	0	0	19	11169510	19	10495909	17.302	14.133	23.176
152	OAR19_10882333.1	19	16.102	0.003	0.301	12.287	0.001	0.126	22.113	0.006	0.581	19	11238372	19	10566691	17.302	14.133	23.176
153	OAR19_11008051.1	19	16.403	0	0	12.413	0	0	22.694	0	0	19	11365813	19	10693379	17.679	14.207	23.994
154	OAR19_11059538.1	19	16.403	0	0	12.413	0	0	22.694	0	0	19	11416495	19	10744413	17.679	14.207	23.994
155	OAR19_11094579.1	19	16.403	0	0	12.413	0	0	22.694	0	0	19	11448957	19	10776695	17.74	14.225	24.126
156	OAR19_11147748.1	19	16.403	0	0	12.413	0	0	22.694	0	0	19	11499127	19	10826816	17.799	14.242	24.249
157	s52415.1	19	16.403	0.005	0.495	12.413	0.001	0.098	22.694	0.009	0.856	19	11554198	19	10881614	17.856	14.259	24.365
158	s28559.1	19	16.898	0	0	12.511	0	0	23.55	0	0	19	11761668	19	11087630	17.856	14.259	24.365
159	s16798.1	19	16.898	0	0	12.511	0	0	23.55	0	0	19	11819382	19	11145254	17.856	14.259	24.365
160	s41811.1	19	16.898	0.001	0.072	12.511	0.001	0.112	23.55	0.001	0.129	19	11884482	19	11210677	17.856	14.259	24.365
161	s29181.1	19	16.97	0.001	0.116	12.623	0.002	0.176	23.679	0	0	19	11913105	19	11239218	17.856	14.259	24.365
162	OAR19_11623353.1	19	17.086	0	0	12.799	0	0	23.679	0	0	19	11974616	19	11300765	18.046	14.398	24.652
163	s18997.1	19	17.086	0	0	12.799	0	0	23.679	0	0	19	11991024	19	11317178	18.046	14.398	24.652
164	OAR19_11692436.1	19	17.086	0	0	12.799	0	0	23.679	0	0	19	12042962	19	11369046	18.046	14.398	24.652
165	OAR19_11916181.1	19	17.086	0	0	12.799	0	0	23.679	0	0	19	12184354	19	11510590	18.046	14.398	24.652
166	OAR19_11957218.1	19	17.086	0	0	12.799	0	0	23.679	0	0	19	12224392	19	11556486	18.046	14.398	24.652
167	s65697.1	19	17.086	0.001	0.053	12.799	0	0	23.679	0.001	0.076	19	12337319	19	11668918	18.046	14.398	24.652
168	s40847.1	19	17.139	0	0.043	12.799	0.001	0.127	23.755	0	0	19	12374994	19	11706755	18.046	14.398	24.652
169	s08374.1	19	17.182	0.004	0.366	12.926	0.003	0.321	23.755	0.003	0.319	19	12467545	19	11798836	18.046	14.398	24.652
170	s40509.1	19	17.548	0	0.036	13.247	0	0.025	24.074	0.002	0.206	19	12519648	19	11850859	18.394	14.672	25.177
171	s66421.1	19	17.584	0.009	0.876	13.272	0.004	0.429	24.28	0.015	1.474	19	12585954	19	11917507	18.394	14.672	25.177
172	s36573.1	19	18.46	0	0	13.701	0	0	25.754	0	0	19	12626373	19	11958030	19.457	15.363	26.925
173	s63459.1	19	18.46	0	0	13.701	0	0	25.754	0	0	19	12685705	19	12017251	19.457	15.363	26.925
174	OAR19_12511657.1	19	18.46	0	0	13.701	0	0	25.754	0	0	19	12741375	19	12073229	19.457	15.363	26.925
175	OAR19_12758850.1	19	18.46	0.002	0.153	13.701	0.001	0.13	25.754	0.002	0.198	19	12971115	19	12304148	19.457	15.363	26.925
176	s41859.1	19	18.613	0	0	13.831	0	0	25.952	0	0	19	13054897	19	12389640	19.457	15.363	26.925
177	s40605.1	19	18.613	0	0	13.831	0	0	25.952	0	0	19	13067510	19	12402185	19.457	15.363	26.925
178	OAR19_12917707.1	19	18.613	0	0	13.831	0	0	25.952	0	0	19	13122623	19	12457011	19.457	15.363	26.925
179	s17456.1	19	18.613	0.005	0.484	13.831	0.004	0.436	25.952	0.007	0.707	19	13194099	19	12529575	19.833	15.363	27.704
180	s08710.1	19	19.097	0.003	0.29	14.267	0	0	26.659	0.006	0.627	19	13218108	19	12553533	20.52	16.424	27.704
181	OAR19_13056292.1	19	19.387	0	0	14.267	0	0	27.286	0	0	19	13246398	19	12582119	20.52	16.424	27.704
182	s10951.1	19	19.387	0.016	1.597	14.267	0.009	0.87	27.286	0.026	2.613	19	13347250	19	12682872	20.52	16.424	27.704
183	OAR19_13209320.1	19	20.984	0	0	15.137	0	0	29.899	0	0	19	13412251	19	12748275	21.477	16.424	30.625
184	OAR19_13260250.1	19	20.984	0	0	15.137	0	0	29.899	0	0	19	13463007	19	12798809	21.477	16.424	30.625
185	OAR19_13302598.1	19	20.984	0.003	0.346	15.137	0.006	0.649	29.899	0.002	0.242	19	13505621	19	12841485	21.477	16.424	30.625
186	OAR19_13409782_X.1	19	21.33	0	0	15.786	0	0	30.141	0	0	19	13598882	19	12935732	21.596	16.591	30.744
187	s68732.1	19	21.33	0.001	0.073	15.786	0	0	30.141	0.001	0.129	19	13634087	19	12971310	21.712	16.753	30.86
188	s45608.1	19	21.403	0	0	15.786	0	0	30.27	0	0	19	13657886	19	12995222	21.712	16.753	30.86
189	s12224.1	19	21.403	0.004	0.352	15.786	0	0	30.27	0.004	0.428	19	13680762	19	13018115	21.712	16.753	30.86
190	s24573.1	19	21.755	0.001	0.071	15.786	0	0	30.698	0.003	0.345	19	13730755	19	13068309	22.362	17.195	31.052
191	OAR19_13612161.1	19	21.826	0	0	15.786	0	0	31.043	0	0	19	13796444	19	13133952	22.502	17.296	32.097
192	OAR19_13654412.1	19	21.826	0	0	15.786	0	0	31.043	0	0	19	13823378	19	13160792	22.502	17.296	32.097
193	s08448.1	19	21.826	0.002	0.161	15.786	0.002	0.223	31.043	0.001	0.113	19	13848286	19	13185800	22.502	17.296	32.097
194	OAR19_13782920.1	19	21.987	0	0	16.009	0	0	31.156	0	0	19	13886385	19	13223690	22.502	17.296	32.097
195	OAR19_13792929.1	19	21.987	0	0	16.009	0	0	31.156	0	0	19	13896933	19	13234316	22.502	17.296	32.097
196	s27730.1	19	21.987	0	0	16.009	0	0	31.156	0	0	19	14051982	19	13386116	22.502	17.296	32.097
197	s11431.1	19	21.987	0	0	16.009	0	0	31.156	0	0	19	14081839	19	13415854	22.502	17.296	32.097
198	OAR19_14022646.1	19	21.987	0.002	0.193	16.009	0	0	31.156	0.003	0.313	19	14097098	19	13430814	22.502	17.296	32.097
199	s51441.1	19	22.18	0.003	0.339	16.009	0.004	0.422	31.469	0.004	0.376	19	14241885	19	13577090	22.932	17.296	32.901
200	OAR19_14212762.1	19	22.519	0	0	16.431	0	0	31.845	0	0	19	14307830	19	13643104	23.393	17.976	33.305
201	s71430.1	19	22.519	0	0	16.431	0	0	31.845	0	0	19	14335981	19	13671841	23.393	17.976	33.305
202	OAR19_14298113.1	19	22.519	0	0	16.431	0	0	31.845	0	0	19	14393635	19	13729143	23.393	17.976	33.305
203	OAR19_14430440.1	19	22.519	0	0	16.431	0	0	31.845	0	0	19	14529654	19	13866655	23.393	17.976	33.305
204	OAR19_14489436.1	19	22.519	0	0	16.431	0	0	31.845	0	0	19	14580573	19	13918425	23.393	17.976	33.305
205	s46228.1	19	22.519	0	0	16.431	0	0	31.845	0	0	19	14986708	19	13980882	23.393	17.976	33.305
206	OAR19_14585723.1	19	22.519	0	0	16.431	0	0	31.845	0	0	19	15023202	19	14017296	23.393	17.976	33.305
207	OAR19_14674614.1	19	22.519	0	0	16.431	0	0	31.845	0	0	19	15100116	19	14094390	23.393	17.976	33.305
208	OAR19_14861676.1	19	22.519	0.011	1.064	16.431	0.007	0.749	31.845	0.011	1.096	19	15260615	19	14254670	23.393	17.976	33.305
209	OAR19_15065899.1	19	23.583	0.007	0.733	17.18	0.011	1.14	32.941	0.006	0.629	19	15303050	19	14305634	23.393	17.976	33.305
210	OAR19_15140995.1	19	24.316	0.001	0.1	18.32	0	0	33.57	0.002	0.229	19	15498254	19	14501574	25.294	19.942	34.992
211	s01601.1	19	24.416	0	0	18.32	0	0	33.799	0	0	19	15857508	19	14834682	25.538	19.942	35.638
212	s75283.1	19	24.416	0	0	18.32	0	0	33.799	0	0	19	15885736	19	14862899	25.538	19.942	35.638
213	s47893.1	19	24.416	0	0	18.32	0	0	33.799	0	0	19	16002501	19	14974645	25.538	19.942	35.638
214	s26274.1	19	24.416	0	0	18.32	0	0	33.799	0	0	19	16210879	19	15114081	25.538	19.942	35.638
215	OAR19_15916703.1	19	24.416	0.004	0.373	18.32	0.002	0.178	33.799	0.007	0.658	19	16298935	19	15202234	25.538	19.942	35.638
216	OAR19_15953773.1	19	24.789	0	0	18.498	0	0	34.457	0	0	19	16335782	19	15239908	25.783	20.371	35.638
217	OAR19_15997026.1	19	24.789	0	0	18.498	0	0	34.457	0	0	19	16377104	19	15281316	25.828	20.446	35.638
218	OAR19_16008662.1	19	24.789	0	0	18.498	0	0	34.457	0	0	19	16388934	19	15293305	25.828	20.446	35.638
219	OAR19_16136076.1	19	24.789	0	0	18.498	0	0	34.457	0	0	19	16509275	19	15413033	25.828	20.446	35.638
220	s55224.1	19	24.789	0	0	18.498	0	0	34.457	0	0	19	16681417	19	15586655	25.828	20.446	35.638
221	OAR19_16375418.1	19	24.789	0	0	18.498	0	0	34.457	0	0	19	16721128	19	15626135	25.828	20.446	35.638
222	OAR19_16410089.1	19	24.789	0.004	0.37	18.498	0.006	0.573	34.457	0	0.012	19	16755879	19	15659795	25.828	20.446	35.638
223	s72372.1	19	25.159	0	0	19.071	0	0	34.469	0	0	19	16875592	19	15778737	26.045	20.777	35.638
224	OAR19_16594474.1	19	25.159	0.002	0.157	19.071	0.002	0.216	34.469	0	0	19	16938869	19	15842215	26.045	20.777	35.638
225	s26884.1	19	25.316	0.004	0.408	19.287	0.004	0.407	34.469	0.004	0.446	19	17036945	19	15940809	26.23	21.045	35.638
226	s04431.1	19	25.724	0	0	19.694	0	0	34.915	0	0	19	17162711	19	16066742	26.833	21.667	36.051
227	OAR19_16866015.1	19	25.724	0.002	0.208	19.694	0.003	0.285	34.915	0.001	0.092	19	17207979	19	16111661	26.833	21.667	36.051
228	s31311.1	19	25.932	0.003	0.292	19.979	0.005	0.494	35.007	0	0	19	17329412	19	16232879	27.095	22.217	36.051
229	OAR19_17059871.1	19	26.224	0	0	20.473	0	0	35.007	0	0	19	17404978	19	16308449	27.268	22.492	36.051
230	s45957.1	19	26.224	0	0	20.473	0	0	35.007	0	0	19	17454954	19	16357977	27.268	22.492	36.051
231	OAR19_17137558.1	19	26.224	0	0.039	20.473	0	0	35.007	0	0.047	19	17482914	19	16386061	27.268	22.492	36.051
232	OAR19_17177999_X.1	19	26.263	0	0.038	20.473	0	0	35.054	0	0.046	19	17519684	19	16422808	27.312	22.492	36.141
233	OAR19_17264061.1	19	26.301	0.001	0.076	20.473	0.002	0.249	35.1	0	0	19	17613092	19	16516183	27.355	22.492	36.228
234	s53537.1	19	26.377	0	0	20.722	0	0	35.1	0	0	19	17659262	19	16562710	27.355	22.492	36.228
235	s73355.1	19	26.377	0.001	0.123	20.722	0	0	35.1	0.002	0.176	19	17696749	19	16600046	27.355	22.492	36.228
236	OAR19_17382737.1	19	26.5	0.002	0.164	20.722	0	0.028	35.276	0.003	0.32	19	17727027	19	16630450	27.507	22.492	36.494
237	OAR19_17468739_X.1	19	26.664	0.001	0.119	20.75	0.002	0.211	35.596	0	0	19	17810538	19	16713971	27.755	22.68	36.759
238	OAR19_17869450.1	19	26.783	0	0	20.961	0	0	35.596	0	0	19	18153206	19	17057686	27.755	22.68	36.759
239	OAR19_17900413.1	19	26.783	0	0	20.961	0	0	35.596	0	0	19	18183523	19	17088001	27.755	22.68	36.759
240	s56027.1	19	26.783	0.001	0.146	20.961	0.002	0.233	35.596	0	0	19	18251893	19	17156912	27.755	22.68	36.759
241	OAR19_18010247.1	19	26.929	0	0.017	21.194	0	0	35.596	0.002	0.207	19	18301113	19	17206144	27.97	23.204	36.759
242	DU519086_548.1	19	26.946	0.001	0.114	21.194	0	0	35.803	0	0	19	18331700	19	17236645	28.136	23.204	36.966
243	s07271.1	19	27.06	0.001	0.066	21.194	0.004	0.353	35.803	0	0	19	18374792	19	17279801	28.136	23.204	36.966
244	s16264.1	19	27.126	0.004	0.404	21.547	0.003	0.297	35.803	0.005	0.468	19	18407861	19	17313124	28.349	23.505	37.222
245	s28310.1	19	27.53	0.001	0.064	21.844	0.001	0.086	36.271	0	0	19	18579204	19	17485391	28.349	23.505	37.222
246	s08583.1	19	27.594	0	0	21.93	0	0	36.271	0	0	19	18797919	19	17703105	28.349	23.505	37.222
247	s53372.1	19	27.594	0.009	0.881	21.93	0.006	0.576	36.271	0.013	1.337	19	18849063	19	17754125	28.349	23.505	37.222
248	s04824.1	19	28.475	0.002	0.235	22.506	0.001	0.129	37.608	0.004	0.387	19	19012021	19	17917295	29.305	24.433	38.302
249	OAR19_18888791.1	19	28.71	0	0	22.635	0	0	37.995	0	0	19	19090092	19	17996349	29.619	24.433	38.997
250	s24963.1	19	28.71	0	0	22.635	0	0	37.995	0	0	19	19124639	19	18030874	29.619	24.433	38.997
251	OAR19_18954579.1	19	28.71	0.003	0.33	22.635	0.002	0.158	37.995	0.006	0.646	19	19158528	19	18064836	29.619	24.433	38.997
252	s03227.1	19	29.04	0.003	0.31	22.793	0.006	0.61	38.641	0	0	19	19250639	19	18156832	29.619	24.433	38.997
253	s22985.1	19	29.35	0.002	0.213	23.403	0	0	38.641	0.004	0.363	NA	NA	19	18183002	30.036	24.761	39.591
254	OAR19_19244974.1	19	29.563	0	0	23.403	0	0	39.004	0	0	19	19512326	19	18347099	30.245	24.761	40.186
255	OAR19_19295813.1	19	29.563	0	0	23.403	0	0	39.004	0	0	19	19566327	19	18393579	30.245	24.761	40.186
256	OAR19_19414770.1	19	29.563	0.004	0.398	23.403	0.004	0.435	39.004	0.003	0.313	19	19677513	19	18505604	30.353	25.004	40.186
257	OAR19_19525756.1	19	29.961	0.005	0.481	23.838	0.005	0.544	39.317	0.004	0.382	19	19793752	19	18622909	30.81	25.491	40.502
258	OAR19_19621263.1	19	30.442	0	0	24.382	0	0	39.699	0	0	19	19882743	19	18712049	31.288	26.051	40.933
259	s39036.1	19	30.442	0.004	0.363	24.382	0.001	0.146	39.699	0.009	0.88	19	19953451	19	18761572	31.288	26.051	40.933
260	OAR19_19784946.1	19	30.805	0	0	24.528	0	0	40.579	0	0	NA	NA	19	18865605	31.737	26.415	40.958
261	OAR19_19821937.1	19	30.805	0.002	0.155	24.528	0.001	0.148	40.579	0	0	19	20215237	19	18902052	31.737	26.415	40.958
262	OAR19_19925842.1	19	30.96	0	0	24.676	0	0	40.579	0	0	19	20317091	19	19001739	31.737	26.415	40.958
263	s49127.1	19	30.96	0.001	0.094	24.676	0	0.049	40.579	0.002	0.161	19	20403832	19	19089105	31.737	26.415	40.958
264	OAR19_20034083.1	19	31.054	0	0	24.725	0	0	40.74	0	0	19	20424290	19	19109537	31.737	26.415	40.958
265	OAR19_20087590.1	19	31.054	0	0	24.725	0	0	40.74	0	0	19	20585711	19	19166441	31.849	26.415	41.763
266	OAR19_20140394.1	19	31.054	0	0	24.725	0	0	40.74	0	0	19	20629465	19	19214110	31.849	26.415	41.763
267	s02408.1	19	31.054	0.003	0.273	24.725	0.001	0.139	40.74	0.005	0.537	19	20657224	19	19241790	31.849	26.415	41.763
268	OAR19_20188402.1	19	31.327	0	0	24.864	0	0	41.277	0	0	19	20678868	19	19265123	31.849	26.415	41.763
269	OAR19_20251813.1	19	31.327	0.001	0.079	24.864	0.001	0.105	41.277	0	0	19	20697128	19	19283157	31.849	26.415	41.763
270	OAR19_20359879.1	19	31.406	0	0	24.969	0	0	41.277	0	0	19	20832272	19	19419279	31.941	26.526	41.763
271	OAR19_20382205.1	19	31.406	0	0	24.969	0	0	41.277	0	0	19	20854239	19	19441084	31.941	26.526	41.763
272	OAR19_20426785.1	19	31.406	0.001	0.078	24.969	0.001	0.113	41.277	0	0	19	20899050	19	19486208	31.941	26.526	41.763
273	OAR19_20613783.1	19	31.484	0	0	25.082	0	0	41.277	0	0	19	21085061	19	19668129	31.941	26.526	41.763
274	OAR19_20722254.1	19	31.484	0	0	25.082	0	0	41.277	0	0	19	21180133	19	19766778	31.941	26.526	41.763
275	OAR19_20860912.1	19	31.484	0	0	25.082	0	0	41.277	0	0	19	21339699	19	19921641	31.941	26.526	41.763
276	OAR19_20896091.1	19	31.484	0	0	25.082	0	0	41.277	0	0	19	21373637	19	19955454	31.941	26.526	41.763
277	OAR19_20990607.1	19	31.484	0.001	0.135	25.082	0.001	0.06	41.277	0.003	0.341	19	21474085	19	20055519	31.941	26.526	41.763
278	OAR19_21084896.1	19	31.619	0	0	25.142	0	0	41.618	0	0	19	21571916	19	20154936	31.941	26.526	41.763
279	OAR19_21123719.1	19	31.619	0	0	25.142	0	0	41.618	0	0	19	21615783	19	20199054	31.941	26.526	41.763
280	OAR19_21170325.1	19	31.619	0	0	25.142	0	0	41.618	0	0	19	21657113	19	20240426	31.941	26.526	41.763
281	OAR19_21274588.1	19	31.619	0	0	25.142	0	0	41.618	0	0	19	21728369	19	20314737	31.941	26.526	41.763
282	OAR19_21293460.1	19	31.619	0	0	25.142	0	0	41.618	0	0	19	21746160	19	20332585	31.941	26.526	41.763
283	OAR19_21372011.1	19	31.619	0	0	25.142	0	0	41.618	0	0	19	21789613	19	20375826	31.941	26.526	41.763
284	OAR19_21463655_X.1	19	31.619	0	0	25.142	0	0	41.618	0	0	19	21867397	19	20454165	31.941	26.526	41.763
285	OAR19_21542179.1	19	31.619	0	0	25.142	0	0	41.618	0	0	19	21951779	19	20522938	31.941	26.526	41.763
286	s17689.1	19	31.619	0	0	25.142	0	0	41.618	0	0	19	21970831	19	20542124	31.941	26.526	41.763
287	OAR19_21580517.1	19	31.619	0	0	25.142	0	0	41.618	0	0	19	21990484	19	20561937	31.941	26.526	41.763
288	OAR19_21629812.1	19	31.619	0	0	25.142	0	0	41.618	0	0	19	22039361	19	20609826	31.941	26.526	41.763
289	s08095.1	19	31.619	0	0	25.142	0	0	41.618	0	0	19	22065030	19	20635326	31.941	26.526	41.763
290	OAR19_21684191.1	19	31.619	0	0	25.142	0	0	41.618	0	0	19	22083512	19	20654525	31.941	26.526	41.763
291	OAR19_21731241.1	19	31.619	0.004	0.415	25.142	0.004	0.441	41.618	0.005	0.511	NA	NA	19	20710410	31.941	26.526	41.763
292	OAR19_21886833_X.1	19	32.034	0	0	25.583	0	0	42.129	0	0	19	22400584	19	20810372	32.223	26.78	41.763
293	OAR19_21907381.1	19	32.034	0.003	0.34	25.583	0.004	0.432	42.129	0	0	19	22421210	19	20831033	32.223	26.78	41.763
294	OAR19_22257932.1	19	32.374	0	0	26.015	0	0	42.129	0	0	19	22766166	19	21175469	32.86	27.125	43.55
295	s22916.1	19	32.374	0.004	0.4	26.015	0.005	0.507	42.129	0.002	0.185	19	22870341	19	21279552	32.86	27.125	43.55
296	OAR19_22492917.1	19	32.774	0	0	26.522	0	0	42.314	0	0	19	22984639	19	21391667	33.217	27.569	43.825
297	s10701.1	19	32.774	0.001	0.063	26.522	0.001	0.08	42.314	0	0.028	19	23078260	19	21486164	33.217	27.569	43.825
298	s08521.1	19	32.837	0.001	0.063	26.602	0.001	0.08	42.342	0	0.028	19	23134531	19	21542256	33.217	27.569	43.825
299	s16096.1	19	32.9	0	0	26.682	0	0	42.37	0	0	19	23218930	19	21626463	33.388	27.734	43.944
300	OAR19_22759405.1	19	32.9	0	0	26.682	0	0	42.37	0	0	19	23255521	19	21663046	33.388	27.734	43.944
301	s11657.1	19	32.9	0.001	0.112	26.682	0.001	0.093	42.37	0.002	0.17	19	23410711	19	21817662	33.388	27.734	43.944
302	s57822.1	19	33.012	0.001	0.142	26.775	0.001	0.11	42.54	0.002	0.231	19	23444002	19	21851086	33.526	27.907	43.944
303	s01850.1	19	33.154	0	0	26.885	0	0	42.771	0	0	19	23559639	19	21967029	33.676	28.098	43.944
304	OAR19_23119299.1	19	33.154	0	0	26.885	0	0	42.771	0	0	19	23589000	19	21996583	33.676	28.098	43.944
305	OAR19_23147477.1	19	33.154	0	0	26.885	0	0	42.771	0	0	19	23619135	19	22023369	33.676	28.098	43.944
306	OAR19_23223168_X.1	19	33.154	0	0	26.885	0	0	42.771	0	0	19	23736280	19	22139617	33.676	28.098	43.944
307	OAR19_23247831.1	19	33.154	0	0	26.885	0	0	42.771	0	0	19	23754477	19	22157940	33.676	28.098	43.944
308	OAR19_23298665.1	19	33.154	0.001	0.143	26.885	0.001	0.139	42.771	0.001	0.142	19	23805239	19	22208561	33.676	28.098	43.944
309	OAR19_23460217.1	19	33.297	0	0	27.024	0	0	42.913	0	0	19	23916691	19	22321068	33.829	28.312	43.944
310	OAR19_23473478.1	19	33.297	0.001	0.125	27.024	0.002	0.197	42.913	0	0	19	23934678	19	22338754	33.982	28.527	43.944
311	OAR19_23540073.1	19	33.422	0.001	0.054	27.221	0	0.036	42.913	0	0	19	23999927	19	22403196	33.982	28.527	43.944
312	s50419.1	19	33.476	0.003	0.278	27.257	0.004	0.399	42.913	0.002	0.227	19	24066259	19	22469611	33.982	28.527	43.944
313	OAR19_24079470.1	19	33.754	0.001	0.105	27.656	0.001	0.102	43.14	0.001	0.099	19	24359732	19	22764335	34.574	29.181	44.431
314	OAR19_24184423.1	19	33.859	0	0	27.758	0	0	43.239	0	0	19	24471121	19	22876781	34.69	29.344	44.431
315	s64064.1	19	33.859	0	0	27.758	0	0	43.239	0	0	19	24545007	19	22951000	34.69	29.344	44.431
316	OAR19_24538028.1	19	33.859	0.001	0.126	27.758	0	0	43.239	0.003	0.278	19	24663605	19	23069559	34.69	29.344	44.431
317	OAR19_24595713.1	19	33.985	0.003	0.326	27.758	0.004	0.356	43.517	0.003	0.272	19	24719586	19	23125868	35.203	29.571	45.363
318	OAR19_24652187.1	19	34.311	0	0	28.114	0	0	43.789	0	0	19	24777243	19	23182985	35.203	29.571	45.363
319	s40451.1	19	34.311	0	0	28.114	0	0	43.789	0	0	NA	NA	19	23224251	35.203	29.571	45.363
320	OAR19_24730668.1	19	34.311	0	0	28.114	0	0	43.789	0	0	19	24951344	19	23261698	35.203	29.571	45.363
321	OAR19_24763919.1	19	34.311	0	0	28.114	0	0	43.789	0	0	19	24985645	19	23296111	35.203	29.571	45.363
322	OAR19_24915211.1	19	34.311	0.001	0.139	28.114	0.001	0.104	43.789	0.002	0.155	19	25136914	19	23447731	35.203	29.571	45.363
323	OAR19_25018170.1	19	34.45	0.001	0.084	28.218	0	0	43.944	0.003	0.257	19	25253868	19	23563916	35.343	29.712	45.363
324	OAR19_25069979.1	19	34.534	0	0	28.218	0	0	44.201	0	0	19	25306431	19	23617299	35.624	29.853	46.055
325	OAR19_25144149.1	19	34.534	0	0	28.218	0	0	44.201	0	0	19	25383784	19	23693945	35.624	29.853	46.055
326	OAR19_25169682.1	19	34.534	0	0	28.218	0	0	44.201	0	0	19	25408992	19	23718669	35.624	29.853	46.055
327	OAR19_25196039.1	19	34.534	0.001	0.127	28.218	0.001	0.125	44.201	0.001	0.131	19	25431639	19	23741321	35.624	29.853	46.055
328	OAR19_25513179.1	19	34.661	0	0	28.343	0	0	44.332	0	0	19	25699845	19	24010793	35.734	30.048	46.055
329	s40836.1	19	34.661	0	0	28.343	0	0	44.332	0	0	6	49847027	19	24072934	35.734	30.048	46.055
330	s30814.1	19	34.661	0.001	0.115	28.343	0.002	0.18	44.332	0	0	6	49870218	19	24096175	35.734	30.048	46.055
331	OAR19_25636098.1	19	34.776	0	0	28.523	0	0	44.332	0	0	6	49912211	19	24139163	35.734	30.048	46.055
332	OAR19_25643551.1	19	34.776	0	0	28.523	0	0	44.332	0	0	6	49918910	19	24145881	35.734	30.048	46.055
333	OAR19_25732454.1	19	34.776	0.005	0.491	28.523	0.003	0.339	44.332	0.008	0.753	6	50016816	19	24242813	35.734	30.048	46.055
334	OAR19_25817759.1	19	35.267	0	0	28.862	0	0	45.085	0	0	6	50104692	19	24330237	36.211	30.449	46.598
335	OAR19_25882822.1	19	35.267	0	0	28.862	0	0	45.085	0	0	6	50168820	19	24393890	36.211	30.449	46.598
336	OAR19_25907407.1	19	35.267	0	0	28.862	0	0	45.085	0	0	6	50194765	19	24417983	36.211	30.449	46.598
337	OAR19_25962924.1	19	35.267	0.001	0.077	28.862	0	0	45.085	0.002	0.171	6	50260526	19	24483579	36.211	30.449	46.598
338	OAR19_26010620.1	19	35.344	0	0	28.862	0	0	45.256	0	0	6	50323302	19	24549901	36.211	30.449	46.598
339	OAR19_26020759.1	19	35.344	0	0	28.862	0	0	45.256	0	0	6	50333738	19	24560266	36.211	30.449	46.598
340	OAR19_26092130.1	19	35.344	0.004	0.41	28.862	0.006	0.595	45.256	0.002	0.187	6	50413997	19	24640981	36.211	30.449	46.598
341	OAR19_26220840.1	19	35.754	0	0	29.457	0	0	45.443	0	0	NA	NA	19	24784762	36.629	31.097	46.598
342	OAR19_26260628.1	19	35.754	0.001	0.121	29.457	0	0	45.443	0.002	0.214	19	25942026	19	24821639	36.629	31.097	46.598
343	OAR19_26324535.1	19	35.875	0	0	29.457	0	0	45.657	0	0	19	26006975	19	24885889	36.765	31.097	46.991
344	OAR19_26412392_X.1	19	35.875	0	0	29.457	0	0	45.657	0	0	19	26088383	19	24965686	36.765	31.097	46.991
345	OAR19_26446445.1	19	35.875	0	0	29.457	0	0	45.657	0	0	19	26123992	19	25000101	36.765	31.097	46.991
346	OAR19_26487660.1	19	35.875	0	0	29.457	0	0	45.657	0	0	19	26164215	19	25040193	36.765	31.097	46.991
347	OAR19_26525006.1	19	35.875	0.004	0.382	29.457	0.005	0.538	45.657	0.002	0.183	19	26210856	19	25085536	36.765	31.097	46.991
348	OAR19_26662040.1	19	36.257	0	0	29.995	0	0	45.84	0	0	19	26351488	19	25227706	36.765	31.097	46.991
349	OAR19_26747265.1	19	36.257	0.002	0.178	29.995	0.002	0.167	45.84	0.002	0.19	19	26431340	19	25306966	37.28	31.741	47.322
350	OAR19_26826137.1	19	36.435	0.002	0.162	30.162	0.002	0.164	46.03	0.001	0.132	19	26509295	19	25385581	37.36	31.832	47.373
351	OAR19_26856278.1	19	36.597	0	0	30.326	0	0	46.162	0	0	19	26541473	19	25417906	37.36	31.832	47.373
352	OAR19_26977213.1	19	36.597	0.003	0.281	30.326	0.004	0.383	46.162	0.001	0.142	19	26666021	19	25539754	37.36	31.832	47.373
353	OAR19_27016487.1	19	36.878	0	0	30.709	0	0	46.304	0	0	19	26702946	19	25577025	37.915	32.546	47.66
354	DU476540_529.1	19	36.878	0.001	0.077	30.709	0.001	0.14	46.304	0	0	19	26765523	19	25639818	38.003	32.546	47.891
355	OAR19_27173316.1	19	36.955	0	0	30.849	0	0	46.304	0	0	19	26842058	19	25716444	38.003	32.546	47.891
356	OAR19_27205341.1	19	36.955	0	0	30.849	0	0	46.304	0	0	19	26878134	19	25753083	38.003	32.546	47.891
357	OAR19_27233608.1	19	36.955	0	0	30.849	0	0	46.304	0	0	19	26905139	19	25779719	38.003	32.546	47.891
358	OAR19_27271173.1	19	36.955	0	0	30.849	0	0	46.304	0	0	19	26942032	19	25816619	38.003	32.546	47.891
359	OAR19_27322765.1	19	36.955	0.002	0.191	30.849	0.002	0.228	46.304	0.001	0.109	19	27205128	19	25895797	38.003	32.546	47.891
360	OAR19_27365056.1	19	37.146	0	0	31.077	0	0	46.413	0	0	19	27247296	19	25938251	38.077	32.546	48.068
361	OAR19_27391519.1	19	37.146	0.001	0.146	31.077	0.002	0.205	46.413	0	0	19	27270576	19	25961823	38.077	32.546	48.068
362	s00124.1	19	37.292	0.001	0.13	31.282	0.001	0.121	46.413	0.003	0.257	19	27400273	19	26088207	38.205	32.745	48.068
363	OAR19_27611685.1	19	37.422	0.001	0.051	31.403	0.001	0.075	46.67	0	0	19	27487072	19	26175538	38.205	32.745	48.068
364	s14176.1	19	37.473	0.002	0.154	31.478	0.002	0.214	46.67	0	0	19	27535227	19	26223781	38.428	33.042	48.068
365	OAR19_27747719.1	19	37.627	0.003	0.255	31.692	0.002	0.247	46.67	0.003	0.31	19	27610324	19	26298765	38.558	33.253	48.068
366	OAR19_27867958.1	19	37.882	0	0	31.939	0	0	46.98	0	0	19	27724173	19	26414268	38.745	33.391	48.397
367	OAR19_27896777.1	19	37.882	0	0	31.939	0	0	46.98	0	0	19	27752009	19	26442150	38.745	33.391	48.397
368	OAR19_27944256.1	19	37.882	0.001	0.052	31.939	0.001	0.074	46.98	0	0	19	27810629	19	26500954	38.745	33.391	48.397
369	OAR19_28056507.1	19	37.934	0.001	0.061	32.013	0.001	0.105	46.98	0	0	19	27936076	19	26629558	38.745	33.391	48.397
370	OAR19_28102209.1	19	37.995	0	0	32.118	0	0	46.98	0	0	19	27991930	19	26684631	38.745	33.391	48.397
371	OAR19_28136971.1	19	37.995	0.007	0.703	32.118	0.008	0.847	46.98	0.005	0.514	19	28030699	19	26723825	38.745	33.391	48.397
372	OAR19_28711660.1	19	38.698	0.001	0.078	32.965	0.001	0.142	47.494	0	0	19	28402427	19	27100926	39.655	34.256	49.452
373	DU198540_538.1	19	38.776	0.001	0.097	33.107	0.002	0.207	47.494	0	0	19	28431436	19	27130032	39.655	34.256	49.452
374	OAR19_28925600.1	19	38.873	0	0	33.314	0	0	47.494	0	0	19	28632526	19	27320298	39.98	34.747	49.452
375	OAR19_28985011.1	19	38.873	0.001	0.055	33.314	0	0.031	47.494	0	0	19	28689518	19	27377405	39.98	34.747	49.452
376	OAR19_29035057.1	19	38.928	0.001	0.074	33.345	0.001	0.132	47.494	0	0	19	28723445	19	27411393	39.98	34.747	49.452
377	OAR19_29072280.1	19	39.002	0	0	33.477	0	0	47.494	0	0	19	28759830	19	27448080	40.067	34.89	49.452
378	OAR19_29133412.1	19	39.002	0	0	33.477	0	0	47.494	0	0	19	28811199	19	27499066	40.067	34.89	49.452
379	OAR19_29145693.1	19	39.002	0	0	33.477	0	0	47.494	0	0	19	28821849	19	27509548	40.067	34.89	49.452
380	OAR19_29244492.1	19	39.002	0	0	33.477	0	0	47.494	0	0	19	28921489	19	27608634	40.067	34.89	49.452
381	s40982.1	19	39.002	0.003	0.345	33.477	0.004	0.354	47.494	0.003	0.343	19	29010983	19	27701266	40.067	34.89	49.452
382	OAR19_29430650.1	19	39.347	0	0	33.831	0	0	47.837	0	0	19	29115544	19	27808064	40.444	35.351	49.654
383	OAR19_29482474.1	19	39.347	0	0	33.831	0	0	47.837	0	0	19	29170532	19	27864985	40.444	35.351	49.654
384	s53142.1	19	39.347	0.005	0.495	33.831	0.004	0.443	47.837	0.005	0.497	NA	NA	19	27934271	40.444	35.351	49.654
385	s73294.1	19	39.842	0.001	0.141	34.274	0.003	0.252	48.334	0	0	19	29305706	19	28006679	41.152	36.073	50.12
386	s75727.1	19	39.983	0.001	0.058	34.526	0.001	0.1	48.334	0	0	19	29386014	19	28086791	41.152	36.073	50.12
387	OAR19_29758110.1	19	40.041	0	0	34.626	0	0	48.334	0	0	19	29413480	19	28114424	41.278	36.293	50.12
388	OAR19_29776311.1	19	40.041	0	0	34.626	0	0	48.334	0	0	19	29433348	19	28134366	41.278	36.293	50.12
389	OAR19_29824209.1	19	40.041	0.004	0.445	34.626	0.003	0.296	48.334	0.009	0.893	19	29460276	19	28161437	41.278	36.293	50.12
390	s19872.1	19	40.486	0.003	0.317	34.922	0.004	0.355	49.227	0	0	19	29621111	19	28321235	41.592	36.447	50.776
391	s39651.1	19	40.803	0	0	35.277	0	0	49.227	0	0	19	29709858	19	28410357	41.955	36.707	51.401
392	OAR19_30150290.1	19	40.803	0	0	35.277	0	0	49.227	0	0	19	29793402	19	28492706	41.955	36.707	51.401
393	OAR19_30178986.1	19	40.803	0	0	35.277	0	0	49.227	0	0	19	29821927	19	28521389	41.955	36.707	51.401
394	s37139.1	19	40.803	0	0	35.277	0	0	49.227	0	0	19	29874021	19	28573771	41.955	36.707	51.401
395	s10229.1	19	40.803	0	0	35.277	0	0	49.227	0	0	19	29912195	19	28611845	41.955	36.707	51.401
396	OAR19_30281413.1	19	40.803	0	0	35.277	0	0	49.227	0	0	19	29921606	19	28621272	41.955	36.707	51.401
397	OAR19_30338320.1	19	40.803	0.002	0.18	35.277	0.002	0.248	49.227	0.001	0.094	19	29976640	19	28676011	41.955	36.707	51.401
398	OAR19_30435043.1	19	40.983	0	0	35.525	0	0	49.321	0	0	19	30065868	19	28765313	42.096	36.815	51.645
399	s10830.1	19	40.983	0.003	0.295	35.525	0.004	0.437	49.321	0.001	0.14	19	30099336	19	28798886	42.096	36.815	51.645
400	OAR19_22142283.1	19	41.278	0.002	0.218	35.962	0.002	0.168	49.461	0.002	0.239	19	30110085	19	28809608	42.284	37.123	51.645
401	OAR19_30535417.1	19	41.496	0	0	36.13	0	0	49.7	0	0	19	30242949	19	28943148	42.418	37.328	51.645
402	s74549.1	19	41.496	0	0.024	36.13	0	0.039	49.7	0	0	19	30348024	19	29047903	42.418	37.328	51.645
403	s01733.1	19	41.52	0	0.028	36.169	0	0.046	49.7	0	0	19	30368767	19	29068797	42.45	37.374	51.645
404	OAR19_30751851.1	19	41.548	0	0	36.215	0	0	49.7	0	0	19	30460026	19	29159720	42.486	37.429	51.645
405	s68332.1	19	41.548	0	0	36.215	0	0	49.7	0	0	19	30508589	19	29208258	42.486	37.429	51.645
406	OAR19_30841829.1	19	41.548	0.001	0.055	36.215	0.001	0.093	49.7	0	0	19	30543900	19	29243480	42.486	37.429	51.645
407	s03218.1	19	41.603	0	0	36.308	0	0	49.7	0	0	19	30647172	19	29346755	42.486	37.429	51.645
408	s09716.1	19	41.603	0	0	36.308	0	0	49.7	0	0	19	30656675	19	29356263	42.486	37.429	51.645
409	OAR19_31060308.1	19	41.603	0.001	0.05	36.308	0.001	0.086	49.7	0	0	19	30757295	19	29457692	42.486	37.429	51.645
410	s33313.1	19	41.653	0.001	0.082	36.394	0.002	0.164	49.7	0	0	19	30795650	19	29496105	42.486	37.429	51.645
411	s52679.1	19	41.735	0.002	0.165	36.558	0.005	0.483	49.7	0	0	19	30941599	19	29592128	42.765	37.659	51.952
412	OAR19_31260731.1	19	41.9	0	0	37.041	0	0	49.7	0	0	19	30997003	19	29647086	42.765	37.659	51.952
413	OAR19_31318155.1	19	41.9	0.002	0.171	37.041	0	0.018	49.7	0	0	19	31052026	19	29702097	42.765	37.659	51.952
414	OAR19_31469935.1	19	42.071	0.003	0.272	37.059	0.002	0.172	49.7	0.004	0.423	19	31191307	19	29841196	42.765	37.659	51.952
415	OAR19_31525521.1	19	42.343	0.007	0.72	37.231	0.008	0.776	50.123	0.007	0.677	19	31238198	19	29887294	43.271	38.191	52.42
416	s09602.1	19	43.063	0.01	1.002	38.007	0.01	0.962	50.8	0.012	1.234	19	31343358	19	29992493	44.239	39.032	53.522
417	OAR19_31917811.1	19	44.065	0.005	0.46	38.969	0.006	0.594	52.034	0	0	19	31621126	19	30269881	45.14	40.108	54.095
418	s03304.1	19	44.525	0.002	0.161	39.563	0.002	0.173	52.034	0.003	0.303	19	31715110	19	30363776	45.524	40.421	54.448
419	s42438.1	19	44.686	0	0	39.736	0	0	52.337	0	0	19	31726875	19	30375534	45.538	40.421	54.588
420	OAR19_32097225.1	19	44.686	0.002	0.168	39.736	0.003	0.262	52.337	0	0	19	31800356	19	30448884	45.548	40.555	54.588
421	OAR19_32220207.1	19	44.854	0.002	0.185	39.998	0.001	0.145	52.337	0.002	0.234	19	31923845	19	30571699	45.548	40.555	54.588
422	OAR19_32257190.1	19	45.039	0	0	40.143	0	0	52.571	0	0	19	31961174	19	30608973	45.783	40.885	54.588
423	OAR19_32284446.1	19	45.039	0	0	40.143	0	0	52.571	0	0	19	31988516	19	30636283	45.783	40.885	54.588
424	OAR19_32337762.1	19	45.039	0	0	40.143	0	0	52.571	0	0	19	32038376	19	30686012	45.783	40.885	54.588
425	OAR19_32369125.1	19	45.039	0.004	0.426	40.143	0.006	0.602	52.571	0.001	0.115	19	32070209	19	30717796	45.783	40.885	54.588
426	OAR19_32404847.1	19	45.465	0	0	40.745	0	0	52.686	0	0	19	32110029	19	30757607	46.133	41.415	54.588
427	s35737.1	19	45.465	0	0	40.745	0	0	52.686	0	0	19	32203041	19	30792252	46.133	41.415	54.588
428	OAR19_32455496.1	19	45.465	0.005	0.549	40.745	0.006	0.647	52.686	0.003	0.342	19	32219408	19	30808702	46.272	41.549	54.891
429	OAR19_32547716.1	19	46.014	0	0	41.392	0	0	53.028	0	0	19	32312099	19	30901591	47.025	42.272	55.612
430	OAR19_32599689.1	19	46.014	0	0	41.392	0	0	53.028	0	0	19	32362588	19	30953415	47.025	42.272	55.612
431	OAR19_32631530.1	19	46.014	0.002	0.163	41.392	0	0.013	53.028	0.012	1.157	NA	NA	19	30986330	47.025	42.272	55.612
432	OAR19_32762113.1	19	46.177	0.009	0.907	41.405	0.011	1.097	54.185	0	0	19	32621142	19	31111587	47.025	42.272	55.612
433	OAR19_32862578.1	19	47.084	0.001	0.065	42.502	0	0.018	54.185	0	0	19	32729652	19	31219759	47.223	42.319	56.405
434	OAR19_32889612.1	19	47.149	0	0	42.52	0	0	54.185	0	0	19	32765218	19	31255334	48.095	43.507	56.405
435	OAR19_32947005.1	19	47.149	0	0.039	42.52	0.003	0.28	54.185	0	0	19	32803243	19	31292935	48.095	43.507	56.405
436	OAR19_33001166.1	19	47.188	0.001	0.095	42.8	0	0	54.185	0.001	0.094	19	32855172	19	31344703	48.095	43.507	56.405
437	OAR19_33278780.1	19	47.283	0	0	42.8	0	0	54.279	0	0	19	33108842	19	31599394	48.095	43.507	56.405
438	OAR19_33417302.1	19	47.283	0.001	0.147	42.8	0.002	0.2	54.279	0	0	19	33309170	19	31737627	48.095	43.507	56.405
439	s32677.1	19	47.43	0	0	43	0	0	54.279	0	0	19	33402857	19	31833784	48.095	43.507	56.405
440	OAR19_33525291.1	19	47.43	0	0	43	0	0	54.279	0	0	19	33419090	19	31850022	48.095	43.507	56.405
441	OAR19_33531772.1	19	47.43	0	0	43	0	0	54.279	0	0	19	33425653	19	31856390	48.095	43.507	56.405
442	OAR19_33593848.1	19	47.43	0	0	43	0	0	54.279	0	0	19	33485194	19	31915771	48.095	43.507	56.405
443	OAR19_33605872.1	19	47.43	0	0	43	0	0	54.279	0	0	19	33497001	19	31927501	48.095	43.507	56.405
444	s29797.1	19	47.43	0	0	43	0	0	54.279	0	0	19	33630857	19	32061745	48.095	43.507	56.405
445	s23858.1	19	47.43	0.005	0.53	43	0.007	0.715	54.279	0.001	0.145	19	33691924	19	32122050	48.095	43.507	56.405
446	DU518795_348.1	19	47.96	0	0	43.715	0	0	54.424	0	0	19	33784330	19	32213913	48.332	43.865	56.405
447	OAR19_33960807.1	19	47.96	0.003	0.3	43.715	0.005	0.525	54.424	0	0	19	33861805	19	32290813	48.332	43.865	56.405
448	s36907.1	19	48.26	0	0	44.24	0	0	54.424	0	0	19	34004141	19	32432514	48.741	44.511	56.405
449	OAR19_34136525.1	19	48.26	0	0	44.24	0	0	54.424	0	0	19	34038388	19	32462725	48.741	44.511	56.405
450	s52103.1	19	48.26	0	0.025	44.24	0	0.047	54.424	0	0	19	34113173	19	32542117	48.741	44.511	56.405
451	s40910.1	19	48.285	0	0.024	44.287	0	0.045	54.424	0	0	19	34222243	19	32651083	48.741	44.511	56.405
452	OAR19_34354181.1	19	48.309	0	0	44.332	0	0	54.424	0	0	19	34253520	19	32682281	48.741	44.511	56.405
453	OAR19_34372630.1	19	48.309	0.001	0.052	44.332	0	0	54.424	0.001	0.11	19	34270580	19	32699017	48.741	44.511	56.405
454	s71103.1	19	48.361	0	0	44.332	0	0	54.534	0	0	19	34363454	19	32771242	48.837	44.511	56.596
455	OAR19_34466886_X.1	19	48.361	0.005	0.468	44.332	0.006	0.571	54.534	0.004	0.374	19	34523269	19	32811691	48.837	44.511	56.596
456	OAR19_34526931.1	19	48.829	0	0.014	44.903	0	0	54.908	0	0	19	34563055	19	32853591	49.448	45.29	56.983
457	s28334.1	19	48.843	0	0	44.903	0	0	54.908	0	0	19	34712529	19	33002510	49.448	45.29	56.983
458	OAR19_34765919.1	19	48.843	0.002	0.179	44.903	0.003	0.317	54.908	0	0	19	34799365	19	33088813	49.448	45.29	56.983
459	OAR19_34797716.1	19	49.022	0	0	45.22	0	0	54.908	0	0	19	34831501	19	33120943	49.448	45.29	56.983
460	OAR19_34845864.1	19	49.022	0.001	0.103	45.22	0.002	0.155	54.908	0	0	19	34889625	19	33180335	49.657	45.568	56.983
461	OAR19_34880690.1	19	49.125	0.001	0.101	45.375	0.001	0.057	54.908	0.002	0.176	19	34927845	19	33218508	49.657	45.568	56.983
462	s09913.1	19	49.226	0.001	0.133	45.432	0.001	0.134	55.084	0.002	0.236	19	35041178	19	33330878	49.657	45.568	56.983
463	s25457.1	19	49.3590000000001	0.001	0.061	45.566	0	0	55.32	0	0	19	35098798	19	33388050	49.825	45.568	57.597
464	s39107.1	19	49.4200000000001	0	0	45.566	0	0	55.32	0	0	19	35105135	19	33394388	49.825	45.568	57.597
465	OAR19_35121800.1	19	49.4200000000001	0	0	45.566	0	0	55.32	0	0	19	35158718	19	33447894	49.825	45.568	57.597
466	OAR19_35151929.1	19	49.4200000000001	0	0	45.566	0	0	55.32	0	0	19	35191365	19	33480446	49.825	45.568	57.597
467	OAR19_35179476.1	19	49.4200000000001	0	0.026	45.566	0.002	0.158	55.32	0	0	19	35216430	19	33505396	49.825	45.568	57.597
468	OAR19_35313524.1	19	49.4460000000001	0	0	45.724	0	0	55.32	0	0	19	35350632	19	33639358	49.884	45.794	57.597
469	OAR19_35350920.1	19	49.4460000000001	0	0.028	45.724	0	0	55.32	0	0.036	19	35386974	19	33675852	49.884	45.794	57.597
470	OAR19_35359858.1	19	49.4740000000001	0	0.027	45.724	0	0	55.356	0	0.034	19	35394434	19	33683658	49.884	45.794	57.597
471	OAR19_35371347.1	19	49.5010000000001	0	0.028	45.724	0	0	55.39	0	0.035	19	35404381	19	33693317	49.884	45.794	57.597
472	OAR19_35483371_X.1	19	49.5290000000001	0	0	45.724	0	0	55.425	0	0	19	35445340	19	33734222	49.954	45.794	57.597
473	s26901.1	19	49.5290000000001	0	0	45.724	0	0	55.425	0	0	19	35492462	19	33780896	49.954	45.794	57.597
474	OAR19_35676346.1	19	49.5290000000001	0	0	45.724	0	0	55.425	0	0	19	35687888	19	33975636	50.113	46.034	57.597
475	OAR19_35697867_X.1	19	49.5290000000001	0	0	45.724	0	0	55.425	0	0	19	35710850	19	33997802	50.113	46.034	57.597
476	OAR19_35714124.1	19	49.5290000000001	0	0	45.724	0	0	55.425	0	0	19	35726899	19	34013836	50.113	46.034	57.597
477	OAR19_35788459.1	19	49.5290000000001	0.001	0.054	45.724	0.001	0.107	55.425	0	0	19	35752889	19	34039838	50.113	46.034	57.597
478	OAR19_35907341.1	19	49.5830000000001	0	0	45.831	0	0	55.425	0	0	19	35876643	19	34158916	50.113	46.034	57.597
479	OAR19_35933939.1	19	49.5830000000001	0	0	45.831	0	0	55.425	0	0	19	35912381	19	34194694	50.113	46.034	57.597
480	OAR19_35971670.1	19	49.5830000000001	0.002	0.165	45.831	0.002	0.221	55.425	0	0	19	35945691	19	34228061	50.113	46.034	57.597
481	OAR19_36126965.1	19	49.7480000000001	0	0	46.052	0	0	55.425	0	0	19	36099497	19	34380325	50.376	46.314	57.597
482	s27583.1	19	49.7480000000001	0	0	46.052	0	0	55.425	0	0	19	36151954	19	34432696	50.376	46.314	57.597
483	OAR19_36261267.1	19	49.7480000000001	0	0	46.052	0	0	55.425	0	0	19	36224299	19	34502722	50.376	46.314	57.597
484	s14021.1	19	49.7480000000001	0.002	0.157	46.052	0.003	0.32	55.425	0	0	19	36417503	19	34694455	50.376	46.314	57.597
485	s69431.1	19	49.9050000000001	0	0	46.372	0	0	55.425	0	0	19	36483777	19	34762017	50.694	46.842	57.597
486	OAR19_36413643.1	19	49.9050000000001	0.001	0.112	46.372	0.001	0.101	55.425	0	0	19	36536762	19	34817411	50.694	46.842	57.597
487	OAR19_36435815.1	19	50.0170000000001	0	0	46.473	0	0	55.425	0	0	19	36558195	19	34838172	50.846	47.033	57.597
488	OAR19_36555736.1	19	50.0170000000001	0	0	46.473	0	0	55.425	0	0	19	36663258	19	34943076	50.846	47.033	57.597
489	OAR19_36657115.1	19	50.0170000000001	0.002	0.172	46.473	0.003	0.279	55.425	0	0	19	36719583	19	34999658	50.846	47.033	57.597
490	s69946.1	19	50.189	0	0	46.752	0	0	55.425	0	0	19	36754960	19	35035216	51.049	47.349	57.597
491	OAR19_36751014.1	19	50.189	0.001	0.118	46.752	0.001	0.118	55.425	0.002	0.215	19	36811903	19	35092182	51.049	47.349	57.597
492	OAR19_36853324.1	19	50.3070000000001	0	0	46.87	0	0	55.64	0	0	19	36998305	19	35193314	51.049	47.349	57.597
493	OAR19_36976172.1	19	50.3070000000001	0	0	46.87	0	0	55.64	0	0	19	37058553	19	35253502	51.133	47.349	58.033
494	OAR19_37014050.1	19	50.3070000000001	0.001	0.103	46.87	0.001	0.148	55.64	0	0.037	19	37097962	19	35292832	51.133	47.349	58.033
495	OAR19_37053870.1	19	50.4100000000001	0.002	0.191	47.018	0.003	0.26	55.677	0.001	0.069	19	37137933	19	35332899	51.247	47.482	58.033
496	OAR19_37107393.1	19	50.6010000000001	0	0	47.278	0	0	55.746	0	0	19	37186361	19	35381414	51.275	47.493	58.033
497	s59306.1	19	50.6010000000001	0	0	47.278	0	0	55.746	0	0	19	37213311	19	35408472	51.275	47.493	58.033
498	OAR19_37162726.1	19	50.6010000000001	0.001	0.099	47.278	0.002	0.217	55.746	0	0	19	37230229	19	35425389	51.275	47.493	58.033
499	OAR19_37187838.1	19	50.7000000000001	0	0	47.495	0	0	55.746	0	0	19	37255426	19	35450326	51.46	47.975	58.033
500	OAR19_37223995.1	19	50.7000000000001	0.003	0.285	47.495	0.004	0.369	55.746	0.002	0.172	19	37290855	19	35485439	51.586	47.975	58.033
501	OAR19_37314076_X.1	19	50.985	0.001	0.057	47.864	0	0	55.918	0	0	19	37378733	19	35573209	51.586	47.975	58.033
502	OAR19_37368441.1	19	51.0420000000001	0.001	0.06	47.864	0.001	0.057	55.918	0.001	0.115	19	37437093	19	35631566	51.774	48.127	58.177
503	s34898.1	19	51.1020000000001	0	0.045	47.921	0	0	56.033	0.001	0.116	19	37494326	19	35688788	51.895	48.236	58.57
504	OAR19_37459790.1	19	51.1470000000001	0	0	47.921	0	0	56.149	0	0	19	37530337	19	35724936	51.895	48.236	58.57
505	OAR19_37492499.1	19	51.1470000000001	0.004	0.394	47.921	0.007	0.722	56.149	0	0	19	37563961	19	35758737	51.895	48.236	58.57
506	OAR19_37534383.1	19	51.5410000000001	0.002	0.231	48.643	0	0	56.149	0.005	0.524	19	37604727	19	35799485	52.813	49.247	59.345
507	s58061.1	19	51.7720000000001	0	0	48.643	0	0	56.673	0	0	19	37662196	19	35856917	52.813	49.247	59.345
508	OAR19_37632125.1	19	51.7720000000001	0.003	0.328	48.643	0.002	0.23	56.673	0.005	0.478	19	37711881	19	35906837	52.813	49.247	59.345
509	s66400.1	19	52.1000000000001	0.002	0.159	48.873	0.001	0.072	57.151	0.002	0.217	19	37765659	19	35961261	53.037	49.565	59.345
510	s03461.1	19	52.2590000000001	0.001	0.12	48.945	0.003	0.253	57.368	0	0	19	37793540	19	35989205	53.037	49.565	59.345
511	OAR19_37748290.1	19	52.3790000000001	0	0	49.198	0	0	57.368	0	0	19	37829993	19	36025522	53.037	49.565	59.345
512	OAR19_37764352.1	19	52.3790000000001	0	0	49.198	0	0	57.368	0	0	19	37845488	19	36041091	53.037	49.565	59.345
513	OAR19_37810113.1	19	52.3790000000001	0.002	0.228	49.198	0.004	0.373	57.368	0	0	19	37892934	19	36088920	53.037	49.565	59.345
514	OAR19_37953956.1	19	52.6070000000001	0	0	49.571	0	0	57.368	0	0	19	37983292	19	36179431	53.287	50.164	59.345
515	s00651.1	19	52.6070000000001	0.001	0.073	49.571	0.001	0.1	57.368	0.001	0.078	19	38052626	19	36250328	53.287	50.164	59.345
516	OAR19_38102011.1	19	52.6800000000001	0	0	49.671	0	0	57.446	0	0	19	38140979	19	36330112	53.503	50.164	59.559
517	s63615.1	19	52.6800000000001	0.001	0.086	49.671	0.001	0.118	57.446	0	0	19	38217232	19	36410925	53.503	50.164	59.559
518	OAR19_38245745.1	19	52.7660000000001	0	0	49.789	0	0	57.446	0	0	19	38266969	19	36461162	53.503	50.164	59.559
519	OAR19_38315178.1	19	52.7660000000001	0	0	49.789	0	0	57.446	0	0	19	38321992	19	36516411	53.503	50.164	59.559
520	OAR19_38337561.1	19	52.7660000000001	0.001	0.091	49.789	0.001	0.139	57.446	0	0	19	38343032	19	36537205	53.503	50.164	59.559
521	OAR19_38364883.1	19	52.8570000000001	0	0	49.928	0	0	57.446	0	0	19	38369709	19	36563885	53.503	50.164	59.559
522	OAR19_38417482.1	19	52.8570000000001	0	0	49.928	0	0	57.446	0	0	19	38421532	19	36615520	53.503	50.164	59.559
523	OAR19_38449913.1	19	52.8570000000001	0.001	0.061	49.928	0.001	0.097	57.446	0	0	19	38453450	19	36647393	53.503	50.164	59.559
524	s52360.1	19	52.9180000000001	0	0	50.025	0	0	57.446	0	0	19	38521368	19	36719412	53.503	50.164	59.559
525	s56121.1	19	52.9180000000001	0	0	50.025	0	0	57.446	0	0	19	38593017	19	36790674	53.503	50.164	59.559
526	OAR19_38627551.1	19	52.9180000000001	0	0	50.025	0	0	57.446	0	0	19	38625383	19	36823086	53.503	50.164	59.559
527	OAR19_38703754.1	19	52.9180000000001	0	0	50.025	0	0	57.446	0	0	19	38700166	19	36897749	53.503	50.164	59.559
528	s75904.1	19	52.9180000000001	0.003	0.256	50.025	0.002	0.192	57.446	0.004	0.362	19	38714545	19	36912128	53.503	50.164	59.559
529	OAR19_38829925.1	19	53.1740000000001	0.001	0.128	50.217	0.002	0.211	57.808	0	0	19	38829889	19	37027503	53.854	50.543	59.884
530	OAR19_38861897.1	19	53.3020000000001	0	0	50.428	0	0	57.808	0	0	19	38863202	19	37061172	53.854	50.543	59.884
531	OAR19_38874551.1	19	53.3020000000001	0	0	50.428	0	0	57.808	0	0	NA	NA	19	37073540	53.854	50.543	59.884
532	OAR19_38924140.1	19	53.3020000000001	0.002	0.176	50.428	0.002	0.178	57.808	0.002	0.166	19	38925133	19	37123846	53.854	50.543	59.884
533	OAR19_38966884.1	19	53.4780000000001	0.001	0.07	50.606	0	0	57.974	0.002	0.153	19	38970269	19	37168483	54.319	50.904	60.533
534	OAR19_39084409.1	19	53.5480000000001	0.002	0.152	50.606	0	0	58.127	0.004	0.411	19	39089794	19	37287705	54.319	50.904	60.533
535	OAR19_39123291.1	19	53.7000000000001	0	0	50.606	0	0	58.538	0	0	19	39129468	19	37327107	54.319	50.904	60.533
536	OAR19_39135960.1	19	53.7000000000001	0	0	50.606	0	0	58.538	0	0	19	39145094	19	37342518	54.319	50.904	60.533
537	OAR19_39280393.1	19	53.7000000000001	0.001	0.06	50.606	0.001	0.1	58.538	0	0	19	39235964	19	37433131	54.319	50.904	60.533
538	s57682.1	19	53.7600000000001	0.003	0.263	50.706	0.002	0.199	58.538	0.003	0.308	19	39293562	19	37490741	54.443	51.033	60.533
539	s73960.1	19	54.0230000000001	0	0	50.905	0	0	58.846	0	0	19	39335203	19	37532160	54.738	51.191	61.209
540	OAR19_39442752.1	19	54.0230000000001	0	0	50.905	0	0	58.846	0	0	19	39399158	19	37596202	54.738	51.191	61.209
541	OAR19_39499194.1	19	54.0230000000001	0.001	0.08	50.905	0.002	0.174	58.846	0	0	19	39455500	19	37652474	54.738	51.191	61.209
542	OAR19_39556701.1	19	54.1030000000001	0	0	51.079	0	0	58.846	0	0	19	39508668	19	37705738	54.738	51.191	61.209
543	OAR19_39618201.1	19	54.1030000000001	0	0	51.079	0	0	58.846	0	0	19	39578277	19	37774974	54.738	51.191	61.209
544	OAR19_39682249.1	19	54.1030000000001	0	0	51.079	0	0	58.846	0	0	19	39637368	19	37834096	54.738	51.191	61.209
545	OAR19_39736257.1	19	54.1030000000001	0.002	0.169	51.079	0.001	0.146	58.846	0.002	0.199	19	39694511	19	37888856	54.738	51.191	61.209
546	OAR19_39818570.1	19	54.2720000000001	0.002	0.156	51.225	0.001	0.129	59.045	0.002	0.199	19	39769245	19	37963674	54.878	51.295	61.434
547	OAR19_39869628.1	19	54.4280000000001	0	0	51.354	0	0	59.244	0	0	19	39824290	19	38018488	55.243	51.729	61.658
548	OAR19_39888179.1	19	54.4280000000001	0	0	51.354	0	0	59.244	0	0	19	39841582	19	38035834	55.243	51.729	61.658
549	OAR19_39930248.1	19	54.4280000000001	0	0	51.354	0	0	59.244	0	0	19	39883302	19	38077758	55.243	51.729	61.658
550	OAR19_39947329_X.1	19	54.4280000000001	0	0	51.354	0	0	59.244	0	0	19	39899480	19	38093997	55.243	51.729	61.658
551	OAR19_39958279.1	19	54.4280000000001	0	0	51.354	0	0	59.244	0	0	19	39910500	19	38104945	55.243	51.729	61.658
552	OAR19_40019481.1	19	54.4280000000001	0	0	51.354	0	0	59.244	0	0	19	39970072	19	38164801	55.243	51.729	61.658
553	s20786.1	19	54.4280000000001	0.001	0.126	51.354	0.002	0.162	59.244	0	0	19	39995421	19	38190696	55.243	51.729	61.658
554	OAR19_40077809.1	19	54.5540000000001	0	0	51.516	0	0	59.244	0	0	19	40027789	19	38223658	55.453	52.017	61.658
555	OAR19_40139100.1	19	54.5540000000001	0.001	0.074	51.516	0.001	0.085	59.244	0.002	0.209	19	40079355	19	38275131	55.453	52.017	61.658
556	OAR19_40170591.1	19	54.628	0.003	0.288	51.601	0.004	0.409	59.453	0	0	19	40110753	19	38306830	55.539	52.135	61.658
557	OAR19_40202713.1	19	54.916	0	0	52.01	0	0	59.453	0	0	19	40142787	19	38338989	55.741	52.369	61.813
558	OAR19_40264786.1	19	54.916	0.004	0.407	52.01	0.005	0.53	59.453	0.003	0.286	19	40194075	19	38390597	55.741	52.369	61.813
559	OAR19_40433406.1	19	55.323	0	0	52.54	0	0	59.739	0	0	19	40376607	19	38572850	56.122	53.12	61.813
560	OAR19_40476036.1	19	55.323	0	0	52.54	0	0	59.739	0	0	19	40416406	19	38612801	56.122	53.12	61.813
561	OAR19_40523608.1	19	55.323	0	0	52.54	0	0	59.739	0	0	19	40463854	19	38660158	56.122	53.12	61.813
562	s68001.1	19	55.323	0	0	52.54	0	0	59.739	0	0	19	40504734	19	38701069	56.122	53.12	61.813
563	OAR19_40774601.1	19	55.323	0.001	0.08	52.54	0.002	0.169	59.739	0	0	19	40654018	19	38850601	56.122	53.12	61.813
564	OAR19_40891130.1	19	55.403	0.001	0.104	52.709	0.004	0.403	59.739	0	0	19	40765454	19	38962227	56.229	53.283	61.813
565	OAR19_40943342_X.1	19	55.507	0.005	0.47	53.112	0	0	59.739	0.007	0.744	19	40820755	19	39016228	56.229	53.283	61.813
566	s58625.1	19	55.977	0.002	0.159	53.112	0.003	0.278	60.483	0	0	19	40931435	19	39125590	56.73	53.283	62.905
567	OAR19_41101734.1	19	56.136	0	0	53.39	0	0	60.483	0	0	19	40991631	19	39191028	56.841	53.425	62.905
568	OAR19_41109480.1	19	56.136	0.002	0.165	53.39	0.001	0.148	60.483	0.002	0.211	19	40998918	19	39198311	56.841	53.425	62.905
569	OAR19_41207613.1	19	56.301	0.002	0.17	53.538	0.002	0.186	60.694	0.002	0.164	19	41094311	19	39295130	57.066	53.628	63.286
570	OAR19_41234161.1	19	56.471	0.002	0.244	53.724	0	0.023	60.858	0.004	0.38	19	41121037	19	39321899	57.261	53.843	63.286
571	OAR19_41274682.1	19	56.715	0	0.033	53.747	0	0	61.238	0	0.029	19	41162789	19	39363960	57.277	53.843	63.421
572	OAR19_41386491.1	19	56.748	0.012	1.184	53.747	0.012	1.165	61.267	0.013	1.263	19	41272321	19	39474634	57.277	53.843	63.421
573	OAR19_41526540.1	19	57.932	0.002	0.181	54.912	0.001	0.137	62.53	0	0	19	41414546	19	39616995	58.907	55.571	64.835
574	OAR19_41620457.1	19	58.113	0.001	0.107	55.049	0	0	62.53	0.005	0.51	19	41505488	19	39708498	59.307	55.757	65.638
575	OAR19_41692151.1	19	58.22	0	0	55.049	0	0	63.04	0	0	19	41578314	19	39781587	59.307	55.757	65.638
576	OAR19_41862754.1	19	58.22	0.002	0.192	55.049	0.001	0.13	63.04	0.008	0.755	19	41609458	19	39812697	59.307	55.757	65.638
577	s44105.1	19	58.412	0.006	0.582	55.179	0.006	0.638	63.795	0	0	19	41805769	19	40007904	59.556	55.924	66.481
578	OAR19_42177511.1	19	58.994	0	0	55.817	0	0	63.795	0	0	19	41869517	19	40072417	60.044	56.501	66.586
579	s32394.1	19	58.994	0	0	55.817	0	0	63.795	0	0	19	41904904	19	40106281	60.044	56.501	66.586
580	OAR19_42256587.1	19	58.994	0	0	55.817	0	0	63.795	0	0	19	41949827	19	40151043	60.044	56.501	66.586
581	OAR19_42284440.1	19	58.994	0.001	0.078	55.817	0	0	63.795	0.002	0.198	19	41978459	19	40179873	60.044	56.501	66.586
582	OAR19_42338066.1	19	59.072	0	0	55.817	0	0	63.993	0	0	19	42016800	19	40218104	60.158	56.501	66.962
583	OAR19_42354574.1	19	59.072	0	0	55.817	0	0	63.993	0	0	19	42033603	19	40234807	60.158	56.501	66.962
584	DU174410_88.1	19	59.072	0.001	0.105	55.817	0	0	63.993	0.004	0.412	19	42146491	19	40347117	60.158	56.501	66.962
585	OAR19_42652210.1	19	59.177	0	0	55.817	0	0	64.405	0	0	19	42334266	19	40534825	60.324	56.501	67.359
586	OAR19_42699926.1	19	59.177	0	0	55.817	0	0	64.405	0	0	19	42382064	19	40582889	60.324	56.501	67.359
587	s45748.1	19	59.177	0	0	55.817	0	0	64.405	0	0	19	42443628	19	40644216	60.324	56.501	67.359
588	OAR19_42782418.1	19	59.177	0.001	0.064	55.817	0	0	64.405	0.001	0.145	19	42478013	19	40681108	60.324	56.501	67.359
589	OAR19_42832434.1	19	59.241	0.003	0.326	55.817	0.003	0.347	64.55	0.003	0.288	19	42528214	19	40731286	60.512	56.501	67.677
590	OAR19_42964158.1	19	59.567	0	0	56.164	0	0	64.838	0	0	19	42733937	19	40870438	60.811	56.858	67.691
591	OAR19_43065928.1	19	59.567	0	0	56.164	0	0	64.838	0	0	19	42791120	19	40931282	60.914	56.858	68.687
592	OAR19_43091831.1	19	59.567	0.006	0.578	56.164	0.006	0.639	64.838	0.005	0.525	19	42814324	19	40954571	60.914	56.858	68.687
593	OAR19_43154525.1	19	60.145	0	0	56.803	0	0	65.363	0	0	19	42876996	19	41017497	61.454	57.309	69.022
594	OAR19_43203433.1	19	60.145	0.001	0.069	56.803	0	0	65.363	0.002	0.176	19	42925412	19	41066033	61.454	57.309	69.022
595	s11733.1	19	60.214	0.018	1.759	56.803	0.019	1.888	65.539	0.015	1.538	19	42971775	19	41112452	61.577	57.309	69.351
596	s57810.1	19	61.973	0	0	58.691	0	0	67.077	0	0	19	43294305	19	41434609	63.654	59.793	70.63
597	OAR19_43667228.1	19	61.973	0.003	0.298	58.691	0.001	0.136	67.077	0.003	0.306	19	43403406	19	41544504	63.654	59.793	70.63
598	s34077.1	19	62.271	0.001	0.126	58.827	0.003	0.336	67.383	0	0	19	43435192	19	41576464	63.841	60.065	70.63
599	s13955.1	19	62.397	0	0	59.163	0	0	67.383	0	0	19	43614846	19	41709054	63.841	60.065	70.63
600	OAR19_43858766.1	19	62.397	0	0	59.163	0	0	67.383	0	0	19	43725044	19	41742622	63.841	60.065	70.63
601	OAR19_43892533.1	19	62.397	0	0	59.163	0	0	67.383	0	0	19	43763312	19	41780883	63.841	60.065	70.63
602	OAR19_43902611.1	19	62.397	0.002	0.161	59.163	0.002	0.242	67.383	0	0	19	43773377	19	41791002	63.841	60.065	70.63
603	OAR19_44043850_X.1	19	62.558	0.004	0.429	59.405	0.006	0.594	67.383	0.004	0.388	19	43911399	19	41935229	64.151	60.569	70.63
604	OAR19_44354998.1	19	62.987	0.002	0.216	59.999	0.004	0.358	67.771	0	0	19	44153056	19	42176216	64.217	60.584	70.682
605	OAR19_44638392.1	19	63.203	0	0	60.357	0	0	67.771	0	0	19	44364466	19	42385694	64.585	61.073	70.97
606	OAR19_44663788.1	19	63.203	0	0	60.357	0	0	67.771	0	0	19	44390400	19	42411820	64.585	61.073	70.97
607	s73548.1	19	63.203	0	0	60.357	0	0	67.771	0	0	19	44551031	19	42568832	64.585	61.073	70.97
608	OAR19_44906275.1	19	63.203	0.001	0.065	60.357	0.002	0.155	67.771	0	0	19	44623529	19	42642464	64.585	61.073	70.97
609	s57712.1	19	63.268	0	0	60.512	0	0	67.771	0	0	19	44689447	19	42709179	64.585	61.073	70.97
610	s64758.1	19	63.268	0	0	60.512	0	0	67.771	0	0	19	44700817	19	42720453	64.585	61.073	70.97
611	OAR19_45067049.1	19	63.268	0	0	60.512	0	0	67.771	0	0	19	44793765	19	42813430	64.585	61.073	70.97
612	OAR19_45094320.1	19	63.268	0	0	60.512	0	0	67.771	0	0	19	44821214	19	42840859	64.585	61.073	70.97
613	OAR19_45112987.1	19	63.268	0	0	60.512	0	0	67.771	0	0	19	44835618	19	42855047	64.585	61.073	70.97
614	s30329.1	19	63.268	0.002	0.236	60.512	0	0	67.771	0.004	0.421	19	44893871	19	42914172	64.585	61.073	70.97
615	s33810.1	19	63.504	0	0	60.512	0	0	68.192	0	0	19	44912750	19	42931901	64.919	61.287	71.491
616	s28871.1	19	63.504	0	0	60.512	0	0	68.192	0	0	19	44961536	19	42980494	64.919	61.287	71.491
617	s53463.1	19	63.504	0	0	60.512	0	0	68.192	0	0	19	45029974	19	43044933	64.919	61.287	71.491
618	OAR19_45326549.1	19	63.504	0.002	0.17	60.512	0.004	0.375	68.192	0	0	19	45053846	19	43068783	64.982	61.4	71.491
619	s19381.1	19	63.674	0	0	60.887	0	0	68.192	0	0	19	45114081	19	43128946	65.041	61.504	71.491
620	s70440.1	19	63.674	0	0	60.887	0	0	68.192	0	0	19	45136879	19	43151617	65.041	61.504	71.491
621	s38656.1	19	63.674	0	0	60.887	0	0	68.192	0	0	19	45197111	19	43212090	65.041	61.504	71.491
622	OAR19_45481855_X.1	19	63.674	0.002	0.237	60.887	0	0	68.192	0.004	0.382	19	45209743	19	43224745	65.041	61.504	71.491
623	s69092.1	19	63.911	0	0	60.887	0	0	68.574	0	0	19	45303972	19	43322393	65.247	61.504	71.95
624	OAR19_45626449.1	19	63.911	0	0	60.887	0	0	68.574	0	0	19	45338519	19	43356816	65.247	61.504	71.95
625	OAR19_45689154.1	19	63.911	0	0	60.887	0	0	68.574	0	0	19	45413525	19	43431855	65.247	61.504	71.95
626	OAR19_45719557_X.1	19	63.911	0	0	60.887	0	0	68.574	0	0	19	45443087	19	43463751	65.247	61.504	71.95
627	OAR19_46039115.1	19	63.911	0.002	0.183	60.887	0.003	0.306	68.574	0.001	0.134	19	45747570	19	43771239	65.401	61.853	71.95
628	OAR19_46175909.1	19	64.0940000000001	0	0	61.193	0	0	68.708	0	0	19	45883908	19	43905310	65.401	61.853	71.95
629	s36938.1	19	64.0940000000001	0.001	0.148	61.193	0	0	68.708	0.003	0.273	19	45941811	19	43963313	65.401	61.853	71.95
630	s51031.1	19	64.242	0.002	0.165	61.193	0.002	0.193	68.981	0.001	0.121	19	45977389	19	43998807	65.791	62.139	72.378
631	s49313.1	19	64.4070000000001	0	0	61.386	0	0	69.102	0	0	19	46045004	19	44067296	65.791	62.139	72.378
632	OAR19_46545362.1	19	64.4070000000001	0.001	0.117	61.386	0.002	0.231	69.102	0.001	0.085	19	46187705	19	44209101	65.791	62.139	72.378
633	OAR19_46586538.1	19	64.5240000000001	0	0	61.617	0	0	69.187	0	0	19	46226100	19	44247196	65.906	62.356	72.378
634	s23150.1	19	64.5240000000001	0.001	0.069	61.617	0	0.015	69.187	0	0	19	46251874	19	44272835	65.906	62.356	72.378
635	s09113.1	19	64.5930000000001	0.001	0.068	61.632	0.001	0.085	69.187	0	0	19	46265433	19	44286116	65.906	62.356	72.378
636	OAR19_46690670.1	19	64.6610000000001	0.002	0.169	61.717	0.001	0.076	69.187	0.003	0.277	19	46330284	19	44350807	65.906	62.356	72.378
637	s62002.1	19	64.8300000000001	0	0.014	61.793	0.001	0.133	69.464	0	0	19	46542741	19	44563447	65.906	62.356	72.378
638	OAR19_47011033.1	19	64.8440000000001	0.001	0.071	61.926	0.002	0.168	69.464	0	0	19	46572170	19	44592624	65.906	62.356	72.378
639	OAR19_47051601.1	19	64.915	0.001	0.14	62.094	0	0	69.464	0.002	0.202	19	46612517	19	44632942	65.906	62.356	72.378
640	OAR19_47145511.1	19	65.055	0	0	62.094	0	0	69.666	0	0	19	46705484	19	44725973	66.334	62.742	72.927
641	OAR19_47221561.1	19	65.055	0.001	0.074	62.094	0	0	69.666	0.001	0.13	19	46789020	19	44809414	66.334	62.742	72.927
642	OAR19_47301548.1	19	65.129	0.001	0.069	62.094	0	0	69.796	0.001	0.116	19	46877986	19	44898553	66.334	62.742	72.927
643	OAR19_47335485.1	19	65.1980000000001	0.003	0.264	62.094	0.005	0.484	69.912	0	0	19	46913324	19	44933496	66.543	62.742	73.453
644	s26787.1	19	65.462	0	0	62.578	0	0	69.912	0	0	19	46973774	19	44994104	66.543	62.742	73.453
645	OAR19_47496464.1	19	65.462	0	0.025	62.578	0	0	69.912	0.003	0.266	19	47074043	19	45093956	66.997	63.166	73.931
646	OAR19_47530688.1	19	65.4870000000001	0.008	0.757	62.578	0.007	0.686	70.178	0.008	0.766	19	47109014	19	45128940	67.053	63.166	73.989
647	s37934.1	19	66.2440000000001	0	0	63.264	0	0	70.944	0	0	19	47238670	19	45258407	67.053	63.166	73.989
648	OAR19_47697130.1	19	66.2440000000001	0	0	63.264	0	0	70.944	0	0	19	47277778	19	45297625	67.053	63.166	73.989
649	s75402.1	19	66.2440000000001	0.002	0.234	63.264	0.003	0.308	70.944	0	0	19	47379344	19	45399607	67.274	63.541	73.989
650	s00648.1	19	66.4780000000001	0.008	0.789	63.572	0.009	0.939	70.944	0.006	0.62	19	47432544	19	45452610	67.301	63.541	74.501
651	s51665.1	19	67.2670000000001	0	0	64.511	0	0	71.564	0	0	19	47471394	19	45492712	68.281	64.73	74.501
652	s57648.1	19	67.2670000000001	0	0	64.511	0	0	71.564	0	0	19	47493770	19	45515305	68.281	64.73	74.501
653	s32596.1	19	67.2670000000001	0	0	64.511	0	0	71.564	0	0	19	47534462	19	45555962	68.281	64.73	74.501
654	OAR19_48025918.1	19	67.2670000000001	0.002	0.221	64.511	0.002	0.223	71.564	0.002	0.24	19	47574863	19	45596524	68.281	64.73	74.501
655	OAR19_48114122.1	19	67.4880000000001	0.004	0.409	64.734	0.004	0.399	71.804	0.005	0.453	19	47659269	19	45680981	68.578	64.971	75.398
656	s44197.1	19	67.8970000000001	0.007	0.702	65.133	0.006	0.648	72.257	0.008	0.818	19	47731738	19	45753605	68.792	65.161	75.398
657	s32734.1	19	68.5990000000001	0.005	0.45	65.781	0.005	0.459	73.075	0.004	0.424	19	47833297	19	45854502	69.683	65.994	76.198
658	OAR19_48560033.1	19	69.0490000000001	0.001	0.105	66.24	0.002	0.189	73.499	0	0	19	48099177	19	46120879	70.38	67.004	76.622
659	OAR19_48620861.1	19	69.1540000000001	0	0	66.429	0	0	73.499	0	0	19	48161652	19	46183134	70.38	67.004	76.622
660	s51683.1	19	69.1540000000001	0	0	66.429	0	0	73.499	0	0	19	48182404	19	46203887	70.38	67.004	76.622
661	OAR19_48731660.1	19	69.1540000000001	0.001	0.112	66.429	0.001	0.115	73.499	0.001	0.095	19	48274713	19	46290143	70.38	67.004	76.622
662	OAR19_48767816.1	19	69.2660000000001	0	0	66.544	0	0	73.594	0	0	19	48290930	19	46306625	70.487	67.004	76.807
663	OAR19_48816512.1	19	69.2660000000001	0	0	66.544	0	0	73.594	0	0	19	48336183	19	46351980	70.487	67.004	76.807
664	OAR19_48830614.1	19	69.2660000000001	0	0	66.544	0	0	73.594	0	0	19	48348833	19	46364632	70.487	67.004	76.807
665	OAR19_48866188.1	19	69.2660000000001	0	0	66.544	0	0	73.594	0	0	NA	NA	19	46401220	70.487	67.004	76.807
666	OAR19_49022932.1	19	69.2660000000001	0	0	66.544	0	0	73.594	0	0	19	48512123	19	46527885	70.487	67.004	76.807
667	OAR19_49032756.1	19	69.2660000000001	0.001	0.116	66.544	0.001	0.11	73.594	0.001	0.105	19	48521665	19	46537423	70.487	67.004	76.807
668	OAR19_49116127.1	19	69.3820000000001	0	0.049	66.654	0.001	0.087	73.699	0	0	19	48607128	19	46622388	70.684	67.199	76.993
669	s68645.1	19	69.4310000000001	0	0	66.741	0	0	73.699	0	0	19	48667179	19	46682124	70.783	67.394	76.993
670	OAR19_49208953.1	19	69.4310000000001	0	0	66.741	0	0	73.699	0	0	19	48701605	19	46716612	70.783	67.394	76.993
671	s58019.1	19	69.4310000000001	0.002	0.151	66.741	0.001	0.092	73.699	0.003	0.257	19	48761894	19	46776850	70.783	67.394	76.993
672	DU298844_335.1	19	69.5820000000001	0.001	0.097	66.833	0.001	0.124	73.956	0	0	19	48876917	19	46882636	70.783	67.394	76.993
673	OAR19_49422424.1	19	69.6790000000001	0.003	0.303	66.957	0.002	0.179	73.956	0.005	0.52	19	48914604	19	46920272	70.96	67.596	76.993
674	s40008.1	19	69.9820000000001	0.004	0.419	67.136	0.006	0.615	74.476	0.001	0.148	19	49121715	19	47126159	71.228	67.804	77.672
675	s33456.1	19	70.4010000000001	0	0	67.751	0	0	74.624	0	0	19	49316518	19	47320979	71.974	68.707	77.996
676	s18450.1	19	70.4010000000001	0.002	0.231	67.751	0.002	0.235	74.624	0.002	0.212	19	49384726	19	47388307	71.974	68.707	77.996
677	OAR19_49986060.1	19	70.632	0.001	0.099	67.986	0.001	0.105	74.836	0	0.016	19	49473140	19	47474888	71.974	68.707	77.996
678	s19490.1	19	70.7310000000001	0.002	0.152	68.091	0.004	0.404	74.852	0	0	19	49591650	19	47593819	71.974	68.707	77.996
679	OAR19_50173818_X.1	19	70.8830000000001	0	0	68.495	0	0	74.852	0	0	19	49661989	19	47664879	72.054	68.836	77.996
680	s43044.1	19	70.8830000000001	0.001	0.086	68.495	0	0	74.852	0.001	0.058	19	49800489	19	47803993	72.054	68.836	77.996
681	s01927.1	19	70.9690000000001	0	0	68.495	0	0	74.9100000000001	0	0	19	49844588	19	47848075	72.139	68.836	78.173
682	OAR19_50399194.1	19	70.9690000000001	0	0	68.495	0	0	74.9100000000001	0	0	19	49866334	19	47869244	72.139	68.836	78.173
683	s07123.1	19	70.9690000000001	0	0	68.495	0	0	74.9100000000001	0	0	19	49999254	19	48001898	72.139	68.836	78.173
684	s68932.1	19	70.9690000000001	0	0	68.495	0	0	74.9100000000001	0	0	19	50079659	19	48082710	72.139	68.836	78.173
685	OAR19_50669354.1	19	70.9690000000001	0	0	68.495	0	0	74.9100000000001	0	0	19	50132960	19	48135385	72.139	68.836	78.173
686	OAR19_50714140.1	19	70.9690000000001	0	0.039	68.495	0.001	0.06	74.9100000000001	0	0.044	19	50172411	19	48174507	72.139	68.836	78.173
687	s42197.1	19	71.0080000000001	0	0.04	68.555	0.001	0.063	74.9540000000001	0	0.047	19	50333270	19	48335315	72.222	68.939	78.267
688	s00107.1	19	71.0480000000001	0	0.049	68.618	0.001	0.057	75.001	0	0	19	50341944	19	48344055	72.309	69.046	78.364
689	s14441.1	19	71.0970000000001	0	0	68.675	0	0	75.001	0	0	19	50385840	19	48390149	72.309	69.046	78.364
690	s49325.1	19	71.0970000000001	0.001	0.057	68.675	0.001	0.108	75.001	0	0	19	50401945	19	48406739	72.309	69.046	78.364
691	s71697.1	19	71.1540000000001	0.001	0.063	68.783	0	0.027	75.001	0.001	0.111	19	50448702	19	48458484	72.309	69.046	78.364
692	s09766.1	19	71.2170000000001	0	0.028	68.81	0	0.042	75.1120000000001	0	0	19	50471924	19	48481953	72.309	69.046	78.364
693	s21945.1	19	71.2450000000001	0	0.028	68.852	0	0.043	75.1120000000001	0	0	19	50500160	19	48510199	72.379	69.148	78.364
694	s49485.1	19	71.2730000000001	0	0	68.895	0	0	75.1120000000001	0	0	19	50545941	19	48555997	72.45	69.254	78.364
695	s06554.1	19	71.2730000000001	0.002	0.192	68.895	0.004	0.387	75.1120000000001	0	0	19	50639116	19	48648404	72.524	69.368	78.364
696	s75263.1	19	71.4650000000001	0.002	0.219	69.282	0.002	0.212	75.1120000000001	0.002	0.182	19	50667904	19	48677743	72.535	69.43	78.364
697	OAR19_51269847.1	19	71.6840000000001	0	0	69.494	0	0	75.2940000000001	0	0	19	50755674	19	48765358	72.872	69.833	78.398
698	OAR19_51317745.1	19	71.6840000000001	0.001	0.149	69.494	0.001	0.134	75.2940000000001	0.001	0.142	19	50802451	19	48810874	72.872	69.833	78.398
699	s71502.1	19	71.8330000000001	0	0	69.628	0	0	75.436	0	0	19	50874467	19	48882534	73.117	70.074	78.722
700	s52893.1	19	71.8330000000001	0.005	0.502	69.628	0.003	0.344	75.436	0.007	0.733	19	50928137	19	48935564	73.117	70.074	78.722
701	s41950.1	19	72.3350000000001	0	0	69.972	0	0	76.1690000000001	0	0	19	51427663	19	49391499	73.599	70.319	79.688
702	s53129.1	19	72.3350000000001	0	0	69.972	0	0	76.1690000000001	0	0	19	51453404	19	49417401	73.845	70.646	79.688
703	s75645.1	19	72.3350000000001	0	0	69.972	0	0	76.1690000000001	0	0	19	51693574	19	49657211	73.845	70.646	79.688
704	s42403.1	19	72.3350000000001	0	0	69.972	0	0	76.1690000000001	0	0	19	51768865	19	49733135	73.845	70.646	79.688
705	s39406.1	19	72.3350000000001	0.004	0.435	69.972	0.003	0.34	76.1690000000001	0.006	0.603	19	51814652	19	49778830	73.845	70.646	79.688
706	s29997.1	19	72.7700000000001	0.001	0.109	70.312	0	0	76.772	0.002	0.195	19	51898227	19	49863066	74.617	71.346	80.506
707	OAR19_52662309.1	19	72.8790000000001	0	0	70.312	0	0	76.967	0	0	19	52101693	19	50066133	74.617	71.346	80.506
708	s73835.1	19	72.8790000000001	0	0	70.312	0	0	76.967	0	0	19	52184114	19	50147152	74.617	71.346	80.506
709	s11396.1	19	72.8790000000001	0	0	70.312	0	0	76.967	0	0	19	52201115	19	50163982	74.617	71.346	80.506
710	OAR19_52822713.1	19	72.8790000000001	0.001	0.132	70.312	0.002	0.197	76.967	0	0	19	52258307	19	50221567	74.617	71.346	80.506
711	s09715.1	19	73.0110000000001	0.001	0.138	70.509	0.001	0.102	76.967	0.002	0.239	19	52338408	19	50301329	74.833	71.563	80.792
712	OAR19_53187934.1	19	73.1490000000001	0	0	70.611	0	0	77.206	0	0	19	52620327	19	50583297	74.966	71.701	80.813
713	OAR19_53216371.1	19	73.1490000000001	0	0	70.611	0	0	77.206	0	0	19	52648968	19	50612222	74.966	71.701	80.813
714	OAR19_53291980.1	19	73.1490000000001	0.002	0.192	70.611	0.003	0.281	77.206	0	0	19	52698021	19	50661396	74.966	71.701	80.813
715	s18344.1	19	73.3410000000001	0	0	70.892	0	0	77.206	0	0	19	52850744	19	50814921	74.966	71.701	80.813
716	s58145.1	19	73.3410000000001	0	0	70.892	0	0	77.206	0	0	19	52864334	19	50828513	74.966	71.701	80.813
717	OAR19_53507368.1	19	73.3410000000001	0	0	70.892	0	0	77.206	0	0	19	52908648	19	50877208	74.966	71.701	80.813
718	s16388.1	19	73.3410000000001	0	0	70.892	0	0	77.206	0	0	19	52963766	19	50932243	74.966	71.701	80.813
719	s15802.1	19	73.3410000000001	0	0	70.892	0	0	77.206	0	0	19	53024515	19	50993009	74.966	71.701	80.813
720	s08949.1	19	73.3410000000001	0.002	0.213	70.892	0.004	0.404	77.206	0	0	19	53038188	19	51007541	74.966	71.701	80.813
721	s17127.1	19	73.5540000000001	0.002	0.231	71.296	0	0	77.206	0.006	0.569	19	53198676	19	51172866	74.966	71.701	80.813
722	s50603.1	19	73.7850000000001	0	0	71.296	0	0	77.775	0	0	19	53241049	19	51214685	75.178	71.945	80.813
723	OAR19_54056071.1	19	73.7850000000001	0.001	0.08	71.296	0	0	77.775	0.005	0.463	19	53319420	19	51291666	75.646	72.077	81.736
724	OAR19_54395449.1	19	73.8650000000001	0	0	71.296	0	0	78.238	0	0	19	53600218	19	51571719	75.646	72.077	81.736
725	s25921.1	19	73.8650000000001	0	0	71.296	0	0	78.238	0	0	19	53631656	19	51603108	75.646	72.077	81.736
726	s56261.1	19	73.8650000000001	0.003	0.282	71.296	0.003	0.275	78.238	0	0	19	53677990	19	51649274	75.646	72.077	81.736
727	s70700.1	19	74.147	0.003	0.322	71.571	0.006	0.577	78.238	0	0	19	53710416	19	51681192	75.77	72.541	81.736
728	OAR19_54919425.1	19	74.4690000000001	0.001	0.138	72.148	0	0	78.238	0.003	0.255	19	54105974	19	52085095	76.222	73.211	81.736
729	s49822.1	19	74.6070000000001	0	0	72.148	0	0	78.493	0	0	19	54162576	19	52141808	76.389	73.211	82.045
730	s47390.1	19	74.6070000000001	0	0	72.148	0	0	78.493	0	0	19	54200734	19	52180988	76.389	73.211	82.045
731	OAR19_55177848.1	19	74.6070000000001	0.002	0.164	72.148	0.002	0.21	78.493	0.001	0.131	19	54300709	19	52280918	76.389	73.211	82.045
732	s74894.1	19	74.7710000000001	0	0	72.358	0	0	78.624	0	0	19	54504665	19	52470202	76.521	73.411	82.045
733	s72304.1	19	74.7710000000001	0.001	0.142	72.358	0	0.027	78.624	0.003	0.267	19	54532037	19	52497397	76.521	73.411	82.045
734	s09369.1	19	74.9130000000001	0	0	72.385	0	0	78.891	0	0	19	54732333	19	52697161	76.82	73.736	82.27
735	s42315.1	19	74.9130000000001	0	0	72.385	0	0	78.891	0	0	19	54741253	19	52706079	77.002	73.881	82.506
736	OAR19_55778307.1	19	74.9130000000001	0.001	0.085	72.385	0.001	0.086	78.891	0.001	0.068	19	54811547	19	52776772	77.002	73.881	82.506
737	s52916.1	19	74.998	0	0	72.471	0	0	78.959	0	0	19	54833573	19	52798829	77.002	73.881	82.506
738	OAR19_55824047.1	19	74.998	0.001	0.071	72.471	0	0	78.959	0.003	0.288	19	54850589	19	52815701	77.002	73.881	82.506
739	OAR19_55915848.1	19	75.069	0	0.018	72.471	0	0	79.247	0	0	19	54922961	19	52887935	77.002	73.881	82.506
740	OAR19_55954161.1	19	75.087	0	0.016	72.471	0	0	79.247	0	0	19	54956119	19	52921171	77.002	73.881	82.506
741	s65253.1	19	75.1030000000001	0.001	0.095	72.471	0.001	0.087	79.247	0	0	19	54992806	19	52958155	77.002	73.881	82.506
742	s24549.1	19	75.1980000000001	0	0	72.558	0	0	79.247	0	0	19	55142716	19	53107747	77.053	74.06	82.506
743	s48435.1	19	75.1980000000001	0	0	72.558	0	0	79.247	0	0	19	55366453	19	53331593	77.231	74.06	82.795
744	OAR19_56419475.1	19	75.1980000000001	0	0	72.558	0	0	79.247	0	0	19	55426699	19	53391683	77.231	74.06	82.795
745	s30550.1	19	75.1980000000001	0.001	0.125	72.558	0.002	0.244	79.247	0	0	19	55483515	19	53448692	77.231	74.06	82.795
746	OAR19_56538781_X.1	19	75.3230000000001	0.013	1.262	72.802	0.004	0.44	79.247	0.026	2.596	19	55533651	19	53499133	77.231	74.06	82.795
747	s21038.1	19	76.5850000000001	0	0	73.242	0	0	81.843	0	0	19	55618538	19	53584885	78.529	74.436	85.906
748	s26710.1	19	76.5850000000001	0	0	73.242	0	0	81.843	0	0	19	55630624	19	53596723	78.529	74.436	85.906
749	s48005.1	19	76.5850000000001	0	0	73.242	0	0	81.843	0	0	19	55670116	19	53638962	78.529	74.436	85.906
750	s19759.1	19	76.5850000000001	0	0	73.242	0	0	81.843	0	0	19	55729347	19	53698520	78.529	74.436	85.906
751	s35723.1	19	76.5850000000001	0.002	0.213	73.242	0.001	0.094	81.843	0.004	0.402	19	55763282	19	53732675	78.529	74.436	85.906
752	DU177621_558.1	19	76.798	0.003	0.313	73.336	0.002	0.17	82.245	0.006	0.554	19	55813571	19	53781872	78.769	74.436	86.815
753	OAR19_57094840.1	19	77.111	0	0.016	73.506	0	0	82.799	0	0	19	55934203	19	53903165	78.992	74.711	86.829
754	s69765.1	19	77.1270000000001	0.002	0.16	73.506	0	0	82.799	0.004	0.373	19	56130781	19	54099816	79.178	74.711	87.256
755	OAR19_57425358.1	19	77.287	0	0	73.506	0	0	83.172	0	0	19	56261120	19	54231255	79.178	74.711	87.256
756	OAR19_57487708.1	19	77.287	0	0	73.506	0	0	83.172	0	0	19	56311922	19	54281976	79.178	74.711	87.256
757	s29651.1	19	77.287	0.001	0.057	73.506	0	0	83.172	0.001	0.093	19	56326540	19	54296964	79.264	74.711	87.563
758	s31207.1	19	77.3440000000001	0.001	0.114	73.506	0.002	0.189	83.265	0.001	0.093	19	56361324	19	54331442	79.264	74.711	87.563
759	OAR19_57613919.1	19	77.4580000000001	0	0	73.695	0	0	83.358	0	0	19	56437620	19	54408551	79.423	74.817	87.823
760	s67795.1	19	77.4580000000001	0	0	73.695	0	0	83.358	0	0	19	56447956	19	54418075	79.423	74.817	87.823
761	s72173.1	19	77.4580000000001	0	0	73.695	0	0	83.358	0	0	19	56462846	19	54432944	79.423	74.817	87.823
762	OAR19_57644575.1	19	77.4580000000001	0	0	73.695	0	0	83.358	0	0	19	56468587	19	54438676	79.423	74.817	87.823
763	s26700.1	19	77.4580000000001	0.002	0.184	73.695	0.001	0.143	83.358	0.002	0.234	19	56553040	19	54523091	79.582	74.817	88.354
764	OAR19_57822817.1	19	77.6420000000001	0.004	0.411	73.838	0	0	83.592	0.011	1.067	19	56608853	19	54580633	79.582	74.817	88.354
765	s17877.1	19	78.0530000000001	0.001	0.07	73.838	0	0	84.659	0.002	0.171	19	56681951	19	54653935	79.582	74.817	88.354
766	OAR19_57948674.1	19	78.123	0.001	0.075	73.838	0	0	84.83	0.002	0.187	19	56730954	19	54702972	79.739	74.817	88.75
767	s25937.1	19	78.1980000000001	0	0	73.838	0	0	85.017	0	0	19	56817447	19	54789622	79.806	74.817	89.153
768	OAR19_58095077.1	19	78.1980000000001	0	0	73.838	0	0	85.017	0	0	19	56876665	19	54849469	79.898	74.97	89.153
769	s58386.1	19	78.1980000000001	0.005	0.503	73.838	0.005	0.459	85.017	0.007	0.66	19	56939638	19	54912051	79.898	74.97	89.153
770	s00788.1	19	78.7010000000001	0.001	0.107	74.297	0	0	85.677	0.002	0.181	19	57091130	19	55063976	80.088	75.071	89.406
771	OAR19_58336653.1	19	78.808	0.001	0.124	74.297	0.002	0.156	85.858	0.001	0.14	19	57120741	19	55093636	80.278	75.311	89.62
772	s72655.1	19	78.932	0	0.041	74.453	0	0	85.998	0.001	0.094	19	57220147	19	55192270	80.278	75.311	89.62
773	OAR19_58545153.1	19	78.973	0	0	74.453	0	0	86.092	0	0	19	57257466	19	55229535	80.278	75.311	89.62
774	s12202.1	19	78.973	0	0	74.453	0	0	86.092	0	0	19	57306177	19	55278419	80.278	75.311	89.62
775	s10875.1	19	78.973	0	0	74.453	0	0	86.092	0	0	19	57317363	19	55289483	80.278	75.311	89.62
776	OAR19_58649271.1	19	78.973	0	0	74.453	0	0	86.092	0	0	19	57364841	19	55337494	80.278	75.311	89.62
777	s65438.1	19	78.973	0	0	74.453	0	0	86.092	0	0	19	57389333	19	55362011	80.278	75.311	89.62
778	s54560.1	19	78.973	0	0	74.453	0	0	86.092	0	0	19	57394390	19	55367064	80.278	75.311	89.62
779	s40619.1	19	78.973	0	0	74.453	0	0	86.092	0	0	19	57423545	19	55399205	80.278	75.311	89.62
780	OAR19_58842437.1	19	78.973	0.008	0.786	74.453	0.003	0.277	86.092	0.015	1.491	19	57502416	19	55478302	80.278	75.311	89.62
781	s28967.1	19	79.759	0	0	74.73	0	0	87.583	0	0	19	57630584	19	55606998	81.247	75.311	92.056
782	s29956.1	19	79.759	0	0	74.73	0	0	87.583	0	0	19	57652575	19	55629964	81.247	75.311	92.056
783	s21513.1	19	79.759	0.002	0.17	74.73	0.002	0.176	87.583	0.001	0.145	19	57712794	19	55690132	81.346	75.534	92.056
784	DU423183_275.1	19	79.929	0	0.031	74.906	0.002	0.233	87.728	0	0	19	57962259	19	55917740	81.346	75.534	92.056
785	OAR19_59472800.1	19	79.9600000000001	0.001	0.118	75.139	0	0	87.728	0.001	0.146	19	58091865	19	56047665	81.346	75.534	92.056
786	OAR19_59576245.1	19	80.078	0.001	0.058	75.139	0	0	87.874	0.001	0.072	19	58192131	19	56148501	81.42	75.534	92.246
787	s02917.1	19	80.1360000000001	0	0	75.139	0	0	87.946	0	0	19	58243419	19	56200312	81.42	75.534	92.246
788	s20868.1	19	80.1360000000001	0.001	0.066	75.139	0	0	87.946	0.002	0.153	19	58282648	19	56238284	81.42	75.534	92.246
789	s08031.1	19	80.2020000000001	0	0	75.139	0	0	88.099	0	0	19	58322700	19	56277285	81.597	75.534	92.636
790	s20082.1	19	80.2020000000001	0	0	75.139	0	0	88.099	0	0	19	58342184	19	56296821	81.597	75.534	92.636
791	OAR19_59904806.1	19	80.2020000000001	0.001	0.112	75.139	0.001	0.087	88.099	0	0.011	19	58418325	19	56372445	81.597	75.534	92.636
792	s22636.1	19	80.314	0.001	0.065	75.226	0	0	88.11	0.002	0.199	19	58429731	19	56383824	81.745	75.794	92.636
793	s31258.1	19	80.379	0.001	0.127	75.226	0.001	0.088	88.309	0.002	0.194	19	58493504	19	56447825	81.745	75.794	92.636
794	s46957.1	19	80.506	0	0.02	75.314	0	0	88.503	0	0	19	58541535	19	56497320	81.869	75.992	92.636
795	OAR19_60174363.1	19	80.526	0.002	0.179	75.314	0	0	88.503	0.006	0.631	19	58669006	19	56624586	81.869	75.992	92.636
796	OAR19_60184770.1	19	80.705	0.002	0.172	75.314	0.001	0.142	89.134	0.002	0.167	19	58679288	19	56634864	82.086	76.108	93.176
797	OAR19_60222058.1	19	80.877	0	0	75.456	0	0	89.301	0	0	19	58716392	19	56672043	82.289	76.13	93.521
798	OAR19_60258539.1	19	80.877	0	0	75.456	0	0	89.301	0	0	19	58753760	19	56709363	82.289	76.13	93.521
799	s39166.1	19	80.877	0	0	75.456	0	0	89.301	0	0	19	58850846	19	56806483	82.306	76.13	93.562
800	DU258053_237.1	19	80.877	0.005	0.478	75.456	0	0	89.301	0.012	1.181	19	58875520	19	56831202	82.306	76.13	93.562
801	s45073.1	19	81.355	0	0	75.456	0	0	90.482	0	0	19	58973591	19	56929092	82.858	76.229	95.094
802	DU411432_523.1	19	81.355	0	0	75.456	0	0	90.482	0	0	19	59000469	19	56956148	82.858	76.229	95.094
803	s45055.1	19	81.355	0	0	75.456	0	0	90.482	0	0	19	59058512	19	57014692	82.858	76.229	95.094
804	s23502.1	19	81.355	0	0	75.456	0	0	90.482	0	0	19	59076492	19	57033230	82.858	76.229	95.094
805	OAR19_60751585.1	19	81.355	0	0.041	75.456	0	0	90.482	0.001	0.103	19	59247674	19	57204001	82.858	76.229	95.094
806	s71479.1	19	81.396	0.001	0.1	75.456	0	0	90.585	0.003	0.278	19	59277835	19	57234497	82.858	76.229	95.094
807	s15890.1	19	81.496	0.001	0.078	75.456	0.002	0.177	90.863	0	0	19	59351678	19	57310345	82.858	76.229	95.094
808	s37461.1	19	81.574	0.001	0.065	75.633	0	0	90.863	0.001	0.149	19	59408031	19	57366510	82.858	76.229	95.094
809	s09467.1	19	81.639	0.002	0.23	75.633	0	0	91.012	0.005	0.524	19	59445653	19	57404392	83.01	76.275	95.407
810	OAR19_60982371.1	19	81.869	0	0	75.633	0	0	91.536	0	0	19	59480022	19	57439122	83.122	76.311	95.689
811	s15631.1	19	81.869	0	0	75.633	0	0	91.536	0	0	19	59517108	19	57476165	83.147	76.311	95.689
812	OAR19_61213410.1	19	81.869	0	0	75.633	0	0	91.536	0	0	19	59579724	19	57538949	83.147	76.311	95.689
813	s42222.1	19	81.869	0	0	75.633	0	0	91.536	0	0	19	59604753	19	57564578	83.147	76.311	95.689
814	s43888.1	19	81.869	0.006	0.611	75.633	0	0	91.536	0.015	1.515	19	59610265	19	57570214	83.147	76.311	95.689
815	s64464.1	19	82.48	0	0	75.633	0	0	93.051	0	0	19	59680333	19	57640346	83.704	76.311	97.278
816	s27982.1	19	82.48	0.009	0.9	75.633	0.002	0.185	93.051	0.02	2.028	19	59708901	19	57668683	83.826	76.311	97.594
817	s72187.1	19	83.38	0	0	75.818	0	0	95.079	0	0	19	60036432	19	57998406	84.574	76.311	99.501
818	OAR19_61883263.1	19	83.38	0.002	0.242	75.818	0	0	95.079	0.007	0.699	19	60097911	19	58058937	84.574	76.311	99.501
819	s54748.1	19	83.622	0	0	75.818	0	0	95.778	0	0	19	60136383	19	58097089	84.645	76.311	100.363
820	OAR19_61757822.1	19	83.622	0.005	0.459	75.818	0.001	0.075	95.778	0.01	0.96	19	60144782	19	58105448	84.645	76.311	100.363
821	s42346.1	19	84.081	0	0	75.893	0	0	96.738	0	0	19	60239153	19	58200223	84.9	76.311	100.363
822	s04894.1	19	84.081	0.002	0.187	75.893	0.001	0.074	96.738	0.003	0.305	19	60252306	19	58215596	84.9	76.311	100.363
823	DU507401_471.1	19	84.268	0.002	0.247	75.967	0	0	97.043	0.007	0.657	19	60319263	19	58287854	85.414	76.61	101.189
824	s36141.1	19	84.515	0.001	0.056	75.967	0	0	97.7	0.001	0.14	19	60365971	19	58334807	85.429	76.61	101.608
825	s28592.1	19	84.571	0	0	75.967	0	0	97.84	0	0	19	60476969	19	58446989	85.514	76.61	101.835
826	s37983.1	19	84.571	0.001	0.082	75.967	0	0	97.84	0.001	0.131	19	60533565	19	58501364	85.514	76.61	101.835
827	s11080.1	19	84.653	0.001	0.124	75.967	0	0	97.971	0.004	0.427	19	60554182	19	58521855	85.975	76.758	102.876
828	s35547.1	19	84.777	0.001	0.128	75.967	0.001	0.129	98.398	0.001	0.11	NA	NA	19	58530011	85.975	76.758	102.876
829	s25758.1	19	84.905	0.001	0.127	76.096	0	0	98.508	0.004	0.423	19	60673294	19	58640472	85.975	76.758	102.876
830	s33974.1	19	85.032	0	0	76.096	0	0	98.931	0	0	19	60957028	19	58797366	85.975	76.758	102.876
831	OAR19_62553345_X.1	19	85.032	0	0	76.096	0	0	98.931	0	0	19	60962434	19	58804010	85.975	76.758	102.876
832	s39819.1	19	85.032	0.003	0.317	76.096	0	0	98.931	0.002	0.228	19	61027012	19	58867257	85.975	76.758	102.876
833	OAR19_62642767.1	19	85.349	0.001	0.097	76.096	0	0	99.159	0.009	0.918	19	61053009	19	58893225	85.975	76.758	102.876
834	s26529.1	19	85.446	0.005	0.494	76.096	0	0	100.077	0.013	1.308	19	61100357	19	58941028	85.975	76.758	102.876
835	OAR19_62810342.1	19	85.94	0.001	0.06	76.096	0	0	101.385	0	0.03	19	61217627	19	59060463	86.289	76.758	103.932
836	s37576.1	19	86	0.001	0.095	76.096	0	0	101.415	0	0.047	19	61257538	19	59099916	86.289	76.758	103.932
837	s60970.1	19	86.095	0	0	76.096	0	0	101.462	0	0	19	61471904	19	59309429	86.289	76.758	103.932
838	s37152.1	19	86.095	0	0.039	76.096	0.003	0.254	101.462	0	0	19	61498683	19	59336105	86.776	76.768	105.114
839	s06147.1	19	86.134	0.008	0.812	76.35	0.001	0.076	101.462	0.022	2.172	19	61611766	19	59448962	86.879	77.011	105.131
840	s58966.1	19	86.946	0	0	76.426	0	0	103.634	0	0	19	61723346	19	59563303	87.643	77.16	107.441
841	OAR19_63393261.1	19	86.946	0.001	0.055	76.426	0	0	103.634	0.001	0.141	19	61744314	19	59584856	87.643	77.16	107.441
842	s32969.1	19	87.001	0.001	0.108	76.426	0	0	103.775	0.003	0.278	19	61979561	19	59964874	87.643	77.16	107.441
843	s54810.1	19	87.109	0	0	76.426	0	0	104.053	0	0	19	62159190	19	60120206	87.643	77.16	107.441
844	s03276.1	19	87.109	0	0	76.426	0	0	104.053	0	0	19	62249649	19	60210668	87.643	77.16	107.441
845	s60415.1	19	87.109	0	0	76.426	0	0	104.053	0	0	19	62328385	19	60275884	87.643	77.16	107.441
846	OAR19_64130840.1	19	87.109	NA	NA	76.426	NA	NA	104.053	NA	NA	19	62397133	19	60344597	87.643	77.16	107.441
1	s47174.1	2	0	0	0	0	0	0	0	0	0	2	197113	2	158066	0	0	0
2	s30876.1	2	0	0	0	0	0	0	0	0	0	2	206129	2	167018	0	0	0
3	s16671.1	2	0	0.002	0.17	0	0.001	0.121	0	0.002	0.157	2	387922	2	354035	0	0	0
4	s31991.1	2	0.17	0.002	0.192	0.121	0.001	0.117	0.157	0	0	2	578844	2	544617	0.353	0.197	0.597
5	s13255.1	2	0.362	0	0.025	0.238	0	0	0.157	0	0	2	675195	2	631223	0.353	0.197	0.597
6	s33481.1	2	0.387	0	0.012	0.238	0	0	0.157	0	0	2	743652	2	679324	0.353	0.197	0.597
7	s65284.1	2	0.399	0	0.03	0.238	0	0	0.157	0.006	0.619	2	899073	2	818485	0.353	0.197	0.597
8	s49858.1	2	0.429	0.001	0.138	0.238	0	0	0.776	0.002	0.199	2	982299	2	901838	0.353	0.197	0.597
9	s75203.1	2	0.567	0	0	0.238	0	0	0.975	0	0	2	1047242	2	945715	0.353	0.197	0.597
10	s23988.1	2	0.567	0	0	0.238	0	0	0.975	0	0	2	1086910	2	985851	0.353	0.197	0.597
11	s18389.1	2	0.567	0.001	0.109	0.238	0	0	0.975	0.003	0.303	2	1140397	2	1038580	0.353	0.197	0.597
12	s41901.1	2	0.676	0	0	0.238	0	0	1.278	0	0	2	1339943	2	1248985	0.534	0.197	1.245
13	s33265.1	2	0.676	0.003	0.348	0.238	0	0	1.278	0.007	0.735	2	1530217	2	1437784	0.534	0.197	1.245
14	s14248.1	2	1.024	0	0	0.238	0	0	2.013	0	0	2	1577563	2	1482554	1.148	0.387	2.457
15	s10097.1	2	1.024	0	0	0.238	0	0	2.013	0	0	2	1718133	2	1625350	1.148	0.387	2.457
16	s41307.1	2	1.024	0	0	0.238	0	0	2.013	0	0	2	1738987	2	1645676	1.148	0.387	2.457
17	s40366.1	2	1.024	0.001	0.11	0.238	0.001	0.142	2.013	0.002	0.226	2	1769431	2	1675016	1.148	0.387	2.457
18	s34808.1	2	1.134	0	0	0.38	0	0	2.239	0	0	2	1821104	2	1717596	1.148	0.387	2.457
19	s31063.1	2	1.134	0	0	0.38	0	0	2.239	0	0	2	1876190	2	1774162	1.148	0.387	2.457
20	s64404.1	2	1.134	0	0	0.38	0	0	2.239	0	0	2	1904673	2	1802445	1.148	0.387	2.457
21	s21980.1	2	1.134	0	0	0.38	0	0	2.239	0	0	2	1917589	2	1815412	1.148	0.387	2.457
22	s06085.1	2	1.134	0	0	0.38	0	0	2.239	0	0	2	2008214	2	1906939	1.148	0.387	2.457
23	s18354.1	2	1.134	0.006	0.637	0.38	0.004	0.446	2.239	0.009	0.949	2	2252551	2	2157185	1.148	0.387	2.457
24	s34622.1	2	1.771	0	0	0.826	0	0	3.188	0	0	2	2304668	2	2208964	1.9	0.906	3.601
25	s60414.1	2	1.771	0	0	0.826	0	0	3.188	0	0	2	2321731	2	2225592	1.9	0.906	3.601
26	s14529.1	2	1.771	0	0	0.826	0	0	3.188	0	0	2	2374965	2	2278905	1.919	0.959	3.601
27	OAR2_1028487.1	2	1.771	0.001	0.065	0.826	0.001	0.082	3.188	0	0	2	2393964	2	2297946	1.919	0.959	3.601
28	OAR2_1066989.1	2	1.836	0	0	0.908	0	0	3.188	0	0	2	2431460	2	2335437	1.976	1.068	3.601
29	OAR2_1153266.1	2	1.836	0.002	0.162	0.908	0.001	0.054	3.188	0.004	0.397	2	2509370	2	2413091	1.976	1.068	3.601
30	OAR2_1189108.1	2	1.998	0	0	0.962	0	0	3.585	0	0	2	2547457	2	2451471	2.052	1.192	3.601
31	OAR2_1214448.1	2	1.998	0.003	0.254	0.962	0.002	0.181	3.585	0.003	0.331	2	2571261	2	2475632	2.052	1.192	3.601
32	s51245.1	2	2.252	0	0	1.143	0	0	3.916	0	0	2	2670433	2	2574507	2.227	1.408	3.841
33	s17892.1	2	2.252	0	0	1.143	0	0	3.916	0	0	2	2719419	2	2623066	2.227	1.408	3.841
34	s75211.1	2	2.252	0	0	1.143	0	0	3.916	0	0	2	2803735	2	2707614	2.227	1.408	3.841
35	OAR2_1561382.1	2	2.252	0	0	1.143	0	0	3.916	0	0	2	2824415	2	2728390	2.227	1.408	3.841
36	s31060.1	2	2.252	0	0	1.143	0	0	3.916	0	0	2	2852497	2	2756505	2.285	1.408	3.887
37	s03306.1	2	2.252	0	0	1.143	0	0	3.916	0	0	2	2861902	2	2765814	2.285	1.408	3.887
38	OAR2_1640701.1	2	2.252	0	0.036	1.143	0.001	0.08	3.916	0	0	2	2904452	2	2808512	2.285	1.408	3.887
39	s61909.1	2	2.288	0	0	1.223	0	0	3.916	0	0	2	2946259	2	2850561	2.285	1.408	3.887
40	s06398.1	2	2.288	0.003	0.255	1.223	0.001	0.08	3.916	0.005	0.506	2	2972752	2	2877210	2.285	1.408	3.887
41	s40037.1	2	2.543	0	0	1.303	0	0	4.422	0	0	2	3019171	2	2922962	2.433	1.408	4.303
42	s63023.1	2	2.543	0	0.014	1.303	0	0	4.422	0.001	0.124	2	3087757	2	2991783	2.433	1.408	4.303
43	OAR2_1936693.1	2	2.557	0.001	0.067	1.303	0	0	4.546	0.002	0.158	2	3198480	2	3104266	2.433	1.408	4.303
44	s40832.1	2	2.624	0.001	0.14	1.303	0	0	4.704	0.002	0.225	2	3299639	2	3206104	2.433	1.408	4.303
45	s26088.1	2	2.764	0	0	1.303	0	0	4.929	0	0	2	3302390	2	3208854	2.661	1.408	4.96
46	DU383209_637.1	2	2.764	0.001	0.119	1.303	0	0	4.929	0.003	0.256	2	3368355	2	3275593	2.661	1.408	4.96
47	s71454.1	2	2.883	0	0	1.303	0	0	5.185	0	0	2	3383491	2	3291115	2.661	1.408	4.96
48	s11786.1	2	2.883	0.008	0.776	1.303	0.004	0.415	5.185	0.014	1.406	2	3429423	2	3337073	2.661	1.408	4.96
49	OAR2_2169034.1	2	3.659	0	0	1.718	0	0	6.591	0	0	2	3583055	2	3489649	3.208	1.581	6.231
50	OAR2_2900992.1	2	3.659	0	0	1.718	0	0	6.591	0	0	2	3657467	2	3563752	3.208	1.581	6.231
51	s48757.1	2	3.659	0.003	0.35	1.718	0.002	0.201	6.591	0.005	0.548	2	3746477	2	3653809	3.208	1.581	6.231
52	s52724.1	2	4.009	0.007	0.662	1.919	0.002	0.233	7.139	0.013	1.326	2	3779314	2	3686730	3.871	2.109	7.136
53	OAR2_3190634.1	2	4.671	0	0	2.152	0	0	8.465	0	0	2	3964232	2	3870359	4.34	2.239	8.189
54	OAR2_3251620.1	2	4.671	0	0	2.152	0	0	8.465	0	0	2	4024651	2	3930781	4.34	2.239	8.189
55	OAR2_2809735.1	2	4.671	0.003	0.294	2.152	0	0	8.465	0.008	0.784	2	4108521	2	4014386	4.34	2.239	8.189
56	s62247.1	2	4.965	0	0	2.152	0	0	9.249	0	0	2	4174466	2	4080987	4.573	2.239	8.919
57	s58648.1	2	4.965	0	0	2.152	0	0	9.249	0	0	2	4210496	2	4117109	4.573	2.239	8.919
58	OAR2_2415898.1	2	4.965	0.001	0.067	2.152	0	0.028	9.249	0	0	2	4260196	2	4166902	4.573	2.239	8.919
59	OAR2_2441388.1	2	5.032	0.001	0.067	2.18	0	0	9.249	0.003	0.341	2	4286164	2	4192875	4.701	2.297	8.919
60	OAR2_2498940.1	2	5.099	0	0	2.18	0	0	9.59	0	0	2	4345756	2	4252497	4.721	2.297	9.354
61	s46069.1	2	5.099	0.001	0.103	2.18	0	0	9.59	0.002	0.246	2	4364530	2	4271242	4.721	2.297	9.354
62	OAR2_2558372_X.1	2	5.202	0	0	2.18	0	0	9.836	0	0	2	4403392	2	4309913	4.721	2.297	9.354
63	s25089.1	2	5.202	0	0	2.18	0	0	9.836	0	0	2	4445161	2	4351718	4.774	2.297	9.427
64	OAR2_2623130.1	2	5.202	0.003	0.302	2.18	0.001	0.072	9.836	0.006	0.61	2	4466430	2	4370486	4.774	2.297	9.427
65	s10478.1	2	5.504	0	0	2.252	0	0	10.446	0	0	2	4527714	2	4431496	4.836	2.297	9.427
66	OAR2_2714149.1	2	5.504	0	0	2.252	0	0	10.446	0	0	2	4552922	2	4456589	4.87	2.297	9.764
67	OAR2_2747513.1	2	5.504	0	0	2.252	0	0	10.446	0	0	2	4589509	2	4493454	4.87	2.297	9.764
68	OAR2_2788088.1	2	5.504	0	0	2.252	0	0	10.446	0	0	2	4631584	2	4537029	4.87	2.297	9.764
69	OAR2_3394232.1	2	5.504	0.002	0.203	2.252	0	0.032	10.446	0.004	0.427	2	4658443	2	4556476	4.87	2.297	9.764
70	s38726.1	2	5.707	0	0	2.284	0	0	10.873	0	0	2	4692905	2	4591279	4.87	2.297	9.764
71	OAR2_3481968.1	2	5.707	0	0	2.284	0	0	10.873	0	0	2	4742040	2	4639058	4.87	2.297	9.764
72	OAR2_3512138.1	2	5.707	0	0	2.284	0	0	10.873	0	0	2	4773837	2	4670884	4.87	2.297	9.764
73	OAR2_3536924.1	2	5.707	0	0	2.284	0	0	10.873	0	0	2	4800519	2	4697573	4.87	2.297	9.764
74	s69198.1	2	5.707	0	0.037	2.284	0	0	10.873	0.002	0.225	2	4867915	2	4764715	4.952	2.297	9.764
75	OAR2_3641684.1	2	5.744	0.002	0.166	2.284	0	0	11.098	0.004	0.384	2	4884898	2	4781740	5.106	2.297	10.374
76	OAR2_3865404.1	2	5.91	0.003	0.26	2.284	0.002	0.185	11.482	0.003	0.346	2	5115528	2	5011935	5.438	2.297	11.247
77	OAR2_3897188.1	2	6.17	0.004	0.427	2.469	0.002	0.163	11.828	0.008	0.834	2	5143097	2	5039528	5.674	2.297	11.838
78	OAR2_3943949.1	2	6.597	0	0	2.632	0	0	12.662	0	0	2	5266215	2	5094572	6.163	2.758	12.664
79	OAR2_3977009.1	2	6.597	0	0	2.632	0	0	12.662	0	0	2	5304497	2	5134126	6.163	2.758	12.664
80	OAR2_4024120.1	2	6.597	0	0	2.632	0	0	12.662	0	0	2	5349215	2	5179079	6.163	2.758	12.664
81	OAR2_4058437.1	2	6.597	0	0	2.632	0	0	12.662	0	0	2	5385666	2	5215635	6.163	2.758	12.664
82	OAR2_4092818.1	2	6.597	0	0	2.632	0	0	12.662	0	0	2	5419797	2	5249603	6.175	2.758	12.664
83	OAR2_4134550.1	2	6.597	0	0	2.632	0	0	12.662	0	0	2	5500576	2	5330154	6.175	2.758	12.664
84	OAR2_4189570.1	2	6.597	0	0	2.632	0	0	12.662	0	0	2	5554735	2	5384426	6.175	2.758	12.664
85	OAR2_4209909.1	2	6.597	0.002	0.158	2.632	0.001	0.057	12.662	0.003	0.324	2	5575206	2	5406769	6.175	2.758	12.664
86	OAR2_4318071_X.1	2	6.755	0	0	2.689	0	0	12.986	0	0	2	5698194	2	5526115	6.306	2.758	13.03
87	OAR2_4361047.1	2	6.755	0	0	2.689	0	0	12.986	0	0	2	5741100	2	5568873	6.306	2.758	13.03
88	OAR2_4387744.1	2	6.755	0.002	0.249	2.689	0.001	0.077	12.986	0.006	0.576	2	5765692	2	5593383	6.306	2.758	13.03
89	OAR2_4483452.1	2	7.004	0.001	0.069	2.766	0.001	0.131	13.562	0	0	2	5863449	2	5691565	6.759	2.758	14.093
90	s54688.1	2	7.073	0.002	0.169	2.897	0	0	13.562	0.004	0.368	2	5922819	2	5711505	6.759	2.758	14.093
91	OAR2_4534121.1	2	7.242	0	0	2.897	0	0	13.93	0	0	2	5950049	2	5738989	6.759	2.758	14.093
92	OAR2_4590265.1	2	7.242	0	0	2.897	0	0	13.93	0	0	2	6009428	2	5798140	6.759	2.758	14.093
93	s45538.1	2	7.242	0.006	0.572	2.897	0.005	0.53	13.93	0.006	0.61	2	6197707	2	5986185	6.759	2.758	14.093
94	OAR2_4806273.1	2	7.814	0	0	3.427	0	0	14.54	0	0	2	6214602	2	6003251	7.116	3.258	14.549
95	s28184.1	2	7.814	0	0	3.427	0	0	14.54	0	0	2	6272754	2	6064231	7.116	3.258	14.549
96	OAR2_4905166_X.1	2	7.814	0.005	0.508	3.427	0	0	14.54	0.013	1.258	2	6300940	2	6092514	7.116	3.258	14.549
97	s35397.1	2	8.322	0	0	3.427	0	0	15.798	0	0	2	6356358	2	6149666	7.622	3.258	15.94
98	OAR2_5006529.1	2	8.322	0	0	3.427	0	0	15.798	0	0	2	6389893	2	6184281	7.622	3.258	15.94
99	OAR2_5068159.1	2	8.322	0.001	0.097	3.427	0	0	15.798	0.002	0.164	2	6449060	2	6243606	7.622	3.258	15.94
100	OAR2_5117188.1	2	8.419	0	0	3.427	0	0	15.962	0	0	2	6501417	2	6296290	7.896	3.258	16.605
101	s09849.1	2	8.419	0	0	3.427	0	0	15.962	0	0	2	6533926	2	6329070	7.896	3.258	16.605
102	OAR2_5168646.1	2	8.419	0	0	3.427	0	0	15.962	0	0	2	6553741	2	6349125	7.896	3.258	16.605
103	s66676.1	2	8.419	0.003	0.275	3.427	0.002	0.227	15.962	0.005	0.522	2	6704390	2	6507028	7.896	3.258	16.605
104	s05100.1	2	8.694	0	0	3.654	0	0	16.484	0	0	2	6801683	2	6587778	7.896	3.258	16.605
105	s60459.1	2	8.694	0.005	0.547	3.654	0	0	16.484	0.012	1.231	2	6941031	2	6625835	7.966	3.258	16.699
106	s50176.1	2	9.241	0.005	0.509	3.654	0.003	0.285	17.715	0.009	0.927	2	7017805	2	6704366	8.405	3.432	17.672
107	s17630.1	2	9.75	0	0	3.939	0	0	18.642	0	0	2	7054074	2	6740866	9.06	4.083	18.492
108	s33032.1	2	9.75	0	0	3.939	0	0	18.642	0	0	2	7087164	2	6774351	9.06	4.083	18.492
109	s45369.1	2	9.75	0	0	3.939	0	0	18.642	0	0	2	7123519	2	6810581	9.06	4.083	18.492
110	OAR2_5697242.1	2	9.75	0	0	3.939	0	0	18.642	0	0	2	7172917	2	6860059	9.06	4.083	18.492
111	OAR2_5744346.1	2	9.75	0.001	0.072	3.939	0	0	18.642	0.002	0.154	2	7214870	2	6901892	9.06	4.083	18.492
112	s28396.1	2	9.822	0.001	0.135	3.939	0.001	0.135	18.796	0.001	0.144	2	7261705	2	6948895	9.06	4.083	18.492
113	OAR2_5857776.1	2	9.957	0	0.049	4.074	0	0	18.94	0.002	0.206	2	7324969	2	7011767	9.06	4.083	18.492
114	s64656.1	2	10.006	0	0	4.074	0	0	19.146	0	0	2	7387745	2	7075387	9.06	4.083	18.492
115	s55081.1	2	10.006	0.003	0.317	4.074	0.003	0.296	19.146	0.003	0.278	2	7434068	2	7121740	9.06	4.083	18.492
116	OAR2_6012255.1	2	10.323	0	0	4.37	0	0	19.424	0	0	2	7479485	2	7166969	9.197	4.083	18.86
117	s70246.1	2	10.323	0	0	4.37	0	0	19.424	0	0	2	7505277	2	7193642	9.197	4.083	18.86
118	s38233.1	2	10.323	0.007	0.67	4.37	0.005	0.531	19.424	0.008	0.811	2	7554726	2	7243025	9.197	4.083	18.86
119	s09840.1	2	10.993	0	0	4.901	0	0	20.235	0	0	2	7658412	2	7347673	9.965	4.635	20.048
120	s00101.1	2	10.993	0.002	0.241	4.901	0.002	0.177	20.235	0	0	2	7724137	2	7413337	9.965	4.635	20.048
121	OAR2_6281559.1	2	11.234	0.003	0.326	5.078	0	0	20.235	0.013	1.289	2	7744493	2	7433654	10.268	4.806	20.665
122	s72903.1	2	11.56	0.008	0.763	5.078	0.008	0.824	21.524	0.007	0.704	2	7801345	2	7490500	10.268	4.806	20.665
123	s61675.1	2	12.323	0	0	5.902	0	0	22.228	0	0	2	7874141	2	7567304	11.123	5.568	21.594
124	OAR2_6528841.1	2	12.323	0	0	5.902	0	0	22.228	0	0	2	7979519	2	7672558	11.123	5.568	21.594
125	OAR2_6579798.1	2	12.323	0.001	0.128	5.902	0	0	22.228	0.005	0.452	2	8034903	2	7727437	11.123	5.568	21.594
126	OAR2_6625114.1	2	12.451	0.004	0.404	5.902	0.005	0.482	22.68	0.001	0.072	2	8075277	2	7767090	11.34	5.568	22.277
127	s01098.1	2	12.855	0.003	0.272	6.384	0.001	0.093	22.752	0.008	0.808	2	8233275	2	7925142	11.693	6.078	22.277
128	OAR2_6822982.1	2	13.127	0.004	0.352	6.477	0.004	0.44	23.56	0	0	2	8282230	2	7973431	12.266	6.689	22.717
129	OAR2_6915591.1	2	13.479	0	0	6.917	0	0	23.56	0	0	2	8383049	2	8074050	12.266	6.689	22.717
130	s04125.1	2	13.479	0.004	0.393	6.917	0.002	0.197	23.56	0.007	0.726	2	8436579	2	8127552	12.266	6.689	22.717
131	OAR2_7052926.1	2	13.872	0	0	7.114	0	0	24.286	0	0	2	8526169	2	8218127	12.62	6.689	23.765
132	OAR2_7137249.1	2	13.872	0.004	0.378	7.114	0.002	0.176	24.286	0.007	0.653	2	8610910	2	8303627	12.62	6.689	23.765
133	OAR2_7255676.1	2	14.25	0	0	7.29	0	0	24.939	0	0	2	8724649	2	8416180	12.931	6.985	24.175
134	OAR2_7280272.1	2	14.25	0	0	7.29	0	0	24.939	0	0	2	8753271	2	8444518	12.931	6.985	24.175
135	OAR2_7348981.1	2	14.25	0	0	7.29	0	0	24.939	0	0	2	8904318	2	8518359	12.931	6.985	24.175
136	s35272.1	2	14.25	0	0	7.29	0	0	24.939	0	0	2	8917264	2	8531299	12.931	6.985	24.175
137	s64483.1	2	14.25	0	0	7.29	0	0	24.939	0	0	2	8947720	2	8561759	12.931	6.985	24.175
138	s69108.1	2	14.25	0.002	0.224	7.29	0.002	0.221	24.939	0.002	0.186	2	9014336	2	8628502	12.931	6.985	24.175
139	s38376.1	2	14.474	0	0	7.511	0	0	25.125	0	0	2	9053789	2	8668595	13.057	7.153	24.175
140	OAR2_7688059.1	2	14.474	0	0	7.511	0	0	25.125	0	0	2	9111357	2	8726614	13.057	7.153	24.175
141	OAR2_7862127.1	2	14.474	0.003	0.276	7.511	0.003	0.262	25.125	0	0	2	9232324	2	8846903	13.057	7.153	24.175
142	s21095.1	2	14.75	0	0.024	7.773	0.002	0.231	25.125	0	0	2	9296462	2	8910387	13.057	7.153	24.175
143	OAR2_7954574.1	2	14.774	0	0	8.004	0	0	25.125	0	0	2	9328812	2	8942592	13.057	7.153	24.175
144	OAR2_8002620.1	2	14.774	0	0	8.004	0	0	25.125	0	0	2	9371303	2	8985061	13.057	7.153	24.175
145	OAR2_8025880.1	2	14.774	0.006	0.566	8.004	0.003	0.284	25.125	0.01	0.995	2	9393578	2	9007180	13.057	7.153	24.175
146	s40179.1	2	15.34	0	0	8.288	0	0	26.12	0	0	2	9668157	2	9281432	13.858	7.467	26.054
147	s05587.1	2	15.34	0.003	0.337	8.288	0.002	0.243	26.12	0.005	0.508	2	9675169	2	9288446	13.858	7.467	26.054
148	s10020.1	2	15.677	0	0	8.531	0	0	26.628	0	0	2	9756117	2	9369266	13.858	7.467	26.054
149	s33328.1	2	15.677	0	0	8.531	0	0	26.628	0	0	2	9779158	2	9392243	14.214	7.748	26.554
150	s40780.1	2	15.677	0	0	8.531	0	0	26.628	0	0	2	9821269	2	9434535	14.214	7.748	26.554
151	s00957.1	2	15.677	0	0	8.531	0	0	26.628	0	0	2	9876753	2	9490117	14.214	7.748	26.554
152	s26771.1	2	15.677	0	0	8.531	0	0	26.628	0	0	2	9894055	2	9507409	14.214	7.748	26.554
153	s43283.1	2	15.677	0	0	8.531	0	0	26.628	0	0	2	9929244	2	9542771	14.214	7.748	26.554
154	s33584.1	2	15.677	0	0	8.531	0	0	26.628	0	0	2	9969366	2	9581760	14.214	7.748	26.554
155	s32342.1	2	15.677	0	0	8.531	0	0	26.628	0	0	2	9975893	2	9589549	14.214	7.748	26.554
156	s40381.1	2	15.677	0	0	8.531	0	0	26.628	0	0	2	10009549	2	9622724	14.214	7.748	26.554
157	OAR2_8776443.1	2	15.677	0.005	0.489	8.531	0.004	0.353	26.628	0.008	0.785	2	10121731	2	9735180	14.214	7.748	26.554
158	OAR2_8832941.1	2	16.166	0.001	0.118	8.884	0.002	0.165	27.413	0	0	2	10179237	2	9792510	14.214	7.748	26.554
159	OAR2_8977613.1	2	16.284	0.001	0.118	9.049	0.002	0.165	27.413	0	0	2	10264117	2	9877191	14.557	8.039	26.952
160	OAR2_8921223.1	2	16.402	0	0	9.214	0	0	27.413	0	0	2	10326522	2	9940812	14.9	8.329	27.35
161	OAR2_9025163.1	2	16.402	0	0	9.214	0	0	27.413	0	0	2	10351496	2	9964594	14.9	8.329	27.35
162	s28874.1	2	16.402	0	0	9.214	0	0	27.413	0	0	2	10407248	2	10020271	14.9	8.329	27.35
163	s04709.1	2	16.402	0	0	9.214	0	0	27.413	0	0	2	10437679	2	10051003	14.9	8.329	27.35
164	OAR2_9168121.1	2	16.402	0	0	9.214	0	0	27.413	0	0	2	10492690	2	10106137	14.9	8.329	27.35
165	s27363.1	2	16.402	0	0	9.214	0	0	27.413	0	0	2	10592121	2	10206141	14.9	8.329	27.35
166	s70215.1	2	16.402	0	0	9.214	0	0	27.413	0	0	2	10652202	2	10266961	14.9	8.329	27.35
167	OAR2_9381341.1	2	16.402	0	0	9.214	0	0	27.413	0	0	2	10708402	2	10323184	14.9	8.329	27.35
168	s52429.1	2	16.402	0	0	9.214	0	0	27.413	0	0	2	10745821	2	10360499	14.9	8.329	27.35
169	OAR2_9470993.1	2	16.402	0	0	9.214	0	0	27.413	0	0	2	10799627	2	10413803	14.9	8.329	27.35
170	s11260.1	2	16.402	0.012	1.229	9.214	0.012	1.18	27.413	0.012	1.18	2	10833559	2	10448019	14.9	8.329	27.35
171	s13759.1	2	17.631	0	0.011	10.394	0	0	28.593	0	0	2	11178751	2	10782174	16.428	9.853	28.811
172	s00336.1	2	17.642	0.001	0.051	10.394	0.005	0.498	28.593	0	0	2	11202000	2	10805401	16.581	9.997	28.923
173	OAR2_9955320.1	2	17.693	0	0	10.892	0	0	28.593	0	0	2	11203780	2	10807181	16.812	10.346	28.923
174	s22689.1	2	17.693	0.002	0.228	10.892	0	0	28.593	0.003	0.269	2	11231821	2	10835399	16.812	10.346	28.923
175	OAR2_10117315.1	2	17.921	0.004	0.38	10.892	0.001	0.12	28.862	0.005	0.471	2	11364103	2	10967299	16.812	10.346	28.923
176	OAR2_10232189.1	2	18.301	0	0.037	11.012	0.002	0.211	29.333	0	0	2	11485154	2	11095062	16.812	10.346	28.923
177	OAR2_10326305.1	2	18.338	0	0	11.223	0	0	29.333	0	0	2	11571632	2	11180986	17.247	10.668	29.568
178	OAR2_10376322.1	2	18.338	0	0	11.223	0	0	29.333	0	0	2	11621785	2	11231159	17.247	10.668	29.568
179	OAR2_10464259.1	2	18.338	0.003	0.347	11.223	0.003	0.277	29.333	0.006	0.582	2	11698752	2	11308855	17.247	10.668	29.568
180	OAR2_10676194.1	2	18.685	0.001	0.131	11.5	0.001	0.125	29.915	0	0	2	11904836	2	11514080	17.621	11.029	30.202
181	OAR2_10712939.1	2	18.816	0	0	11.625	0	0	29.915	0	0	2	11946803	2	11555842	17.916	11.363	30.225
182	s64692.1	2	18.816	0	0	11.625	0	0	29.915	0	0	2	12004005	2	11612809	17.916	11.363	30.225
183	OAR2_10799411.1	2	18.816	0.002	0.161	11.625	0.001	0.148	29.915	0.002	0.184	2	12030924	2	11640198	17.916	11.363	30.225
184	s55237.1	2	18.977	0	0	11.773	0	0	30.099	0	0	2	12088596	2	11697656	18.221	11.684	30.505
185	OAR2_10891663.1	2	18.977	0	0	11.773	0	0	30.099	0	0	2	12118959	2	11728531	18.221	11.684	30.505
186	OAR2_10916596.1	2	18.977	0	0	11.773	0	0	30.099	0	0	2	12146074	2	11755716	18.221	11.684	30.505
187	OAR2_10961903.1	2	18.977	0.001	0.097	11.773	0.001	0.135	30.099	0	0	2	12225135	2	11834382	18.221	11.684	30.505
188	OAR2_11121541.1	2	19.074	0.005	0.512	11.908	0.005	0.525	30.099	0.005	0.548	2	12365954	2	11979482	18.221	11.684	30.505
189	s04862.1	2	19.586	0	0	12.433	0	0	30.647	0	0	2	12530429	2	12145471	18.776	12.457	30.701
190	OAR2_11335009.1	2	19.586	0	0	12.433	0	0	30.647	0	0	2	12565503	2	12180292	18.776	12.457	30.701
191	s06514.1	2	19.586	0	0	12.433	0	0	30.647	0	0	2	12591875	2	12206258	18.776	12.457	30.701
192	OAR2_11379778.1	2	19.586	0	0	12.433	0	0	30.647	0	0	2	12598512	2	12212821	18.776	12.457	30.701
193	OAR2_11663815.1	2	19.586	0.001	0.052	12.433	0	0	30.647	0.001	0.124	2	12726568	2	12330936	18.776	12.457	30.701
194	OAR2_11723358.1	2	19.638	0.002	0.165	12.433	0	0.034	30.771	0.002	0.206	2	12787789	2	12393324	18.776	12.457	30.701
195	OAR2_11749223.1	2	19.803	0.001	0.107	12.467	0.002	0.208	30.977	0.001	0.103	2	12812715	2	12418291	19.029	12.457	31.023
196	DU326574_557.1	2	19.91	0.001	0.053	12.675	0.001	0.087	31.08	0	0	2	12886796	2	12492887	19.136	12.824	31.023
197	OAR2_11874865.1	2	19.963	0	0	12.762	0	0	31.08	0	0	2	12895752	2	12501983	19.136	12.824	31.023
198	OAR2_11975882.1	2	19.963	0	0	12.762	0	0	31.08	0	0	2	13109274	2	12597644	19.136	12.824	31.023
199	OAR2_11990303.1	2	19.963	0	0	12.762	0	0	31.08	0	0	2	13122663	2	12611034	19.136	12.824	31.023
200	OAR2_12005753.1	2	19.963	0.001	0.104	12.762	0	0	31.08	0.002	0.199	2	13136779	2	12625156	19.136	12.824	31.023
201	OAR2_12081804.1	2	20.067	0	0	12.762	0	0	31.279	0	0	2	13208187	2	12697516	19.243	12.824	31.222
202	OAR2_12134587.1	2	20.067	0.001	0.123	12.762	0.002	0.235	31.279	0	0	2	13248064	2	12737462	19.243	12.824	31.222
203	OAR2_12174412.1	2	20.19	0	0	12.997	0	0	31.279	0	0	2	13296981	2	12786681	19.378	13.06	31.222
204	OAR2_12233770.1	2	20.19	0	0	12.997	0	0	31.279	0	0	2	13357300	2	12846994	19.378	13.06	31.222
205	OAR2_12296563.1	2	20.19	0.005	0.542	12.997	0.006	0.581	31.279	0.006	0.555	2	13411984	2	12899497	19.725	13.387	31.869
206	OAR2_12410880.1	2	20.732	0	0	13.578	0	0	31.834	0	0	2	13521861	2	13010406	19.725	13.387	31.869
207	OAR2_12469561.1	2	20.732	0.001	0.065	13.578	0.001	0.085	31.834	0	0	2	13588229	2	13078663	19.725	13.387	31.869
208	s34725.1	2	20.797	0.003	0.331	13.663	0.005	0.45	31.834	0	0	2	13637203	2	13129990	20.055	13.642	31.869
209	s52495.1	2	21.128	0	0	14.113	0	0	31.834	0	0	2	13681186	2	13174363	20.232	14.181	31.869
210	s21277.1	2	21.128	0.002	0.151	14.113	0	0	31.834	0.005	0.548	2	13697952	2	13191445	20.232	14.181	31.869
211	s46561.1	2	21.279	0	0	14.113	0	0	32.382	0	0	2	13768331	2	13262121	20.693	14.181	32.825
212	s11268.1	2	21.279	0.003	0.287	14.113	0.003	0.343	32.382	0.002	0.182	2	13812976	2	13307050	20.693	14.181	32.825
213	s04964.1	2	21.566	0	0	14.456	0	0	32.564	0	0	NA	NA	2	13365322	21.002	14.587	33.111
214	s34918.1	2	21.566	0	0	14.456	0	0	32.564	0	0	2	13909898	2	13404926	21.002	14.587	33.111
215	s07201.1	2	21.566	0	0	14.456	0	0	32.564	0	0	2	13977254	2	13473852	21.002	14.587	33.111
216	OAR2_12913530_X.1	2	21.566	0.002	0.173	14.456	0.002	0.176	32.564	0.003	0.259	2	14011074	2	13507694	21.002	14.587	33.111
217	s08481.1	2	21.739	0	0	14.632	0	0	32.823	0	0	2	14076435	2	13571895	21.002	14.587	33.111
218	OAR2_13010541.1	2	21.739	0.004	0.355	14.632	0.005	0.472	32.823	0	0	2	14112096	2	13607497	21.002	14.587	33.111
219	s50721.1	2	22.094	0	0	15.104	0	0	32.823	0	0	2	14146090	2	13641165	21.499	15.121	33.556
220	s69888.1	2	22.094	0.002	0.151	15.104	0.004	0.359	32.823	0	0	2	14165049	2	13659995	21.499	15.121	33.556
221	s69571.1	2	22.245	0	0	15.463	0	0	32.823	0	0	2	14229809	2	13727715	21.762	15.614	33.556
222	OAR2_13110080.1	2	22.245	0.002	0.169	15.463	0	0	32.823	0.003	0.259	2	14249781	2	13747683	21.836	15.614	33.703
223	OAR2_13144814.1	2	22.414	0	0	15.463	0	0	33.082	0	0	2	14271750	2	13769727	21.92	15.614	33.869
224	s29226.1	2	22.414	0	0	15.463	0	0	33.082	0	0	2	14295872	2	13794213	21.92	15.614	33.869
225	s54656.1	2	22.414	0	0	15.463	0	0	33.082	0	0	2	14325673	2	13824172	21.92	15.614	33.869
226	s54313.1	2	22.414	0.003	0.299	15.463	0.003	0.317	33.082	0.004	0.414	2	14337443	2	13836112	21.92	15.614	33.869
227	s05974.1	2	22.713	0.002	0.219	15.78	0.003	0.301	33.496	0	0	2	14461350	2	13961812	22.286	15.964	34.166
228	OAR2_13411521.1	2	22.932	0	0	16.081	0	0	33.496	0	0	2	14515974	2	14016254	22.314	16.087	34.166
229	s27413.1	2	22.932	0	0	16.081	0	0	33.496	0	0	2	14580641	2	14080986	22.314	16.087	34.166
230	s05644.1	2	22.932	0.003	0.302	16.081	0.003	0.306	33.496	0.002	0.186	2	14626828	2	14126962	22.519	16.339	34.166
231	OAR2_13557376.1	2	23.234	0.001	0.052	16.387	0.003	0.268	33.682	0	0	2	14660017	2	14159758	22.684	16.588	34.166
232	OAR2_13604177.1	2	23.286	0.005	0.451	16.655	0.003	0.349	33.682	0.005	0.466	2	14705012	2	14204742	22.684	16.588	34.166
233	s22383.1	2	23.737	0	0	17.004	0	0	34.148	0	0	2	14773561	2	14272947	23.11	16.99	34.681
234	s63911.1	2	23.737	0	0.048	17.004	0	0	34.148	0.001	0.074	2	14860266	2	14359717	23.11	16.99	34.681
235	OAR2_13874225.1	2	23.785	0	0	17.004	0	0	34.222	0	0	2	14960219	2	14459533	23.219	16.99	34.899
236	s69481.1	2	23.785	0	0	17.004	0	0	34.222	0	0	2	14998379	2	14496716	23.219	16.99	34.899
237	OAR2_13925483.1	2	23.785	0	0	17.004	0	0	34.222	0	0	2	15010224	2	14508559	23.219	16.99	34.899
238	OAR2_13939688.1	2	23.785	0	0	17.004	0	0	34.222	0	0	2	15025714	2	14523912	23.219	16.99	34.899
239	s19646.1	2	23.785	0	0	17.004	0	0	34.222	0	0	2	15148524	2	14646375	23.219	16.99	34.899
240	s63576.1	2	23.785	0	0	17.004	0	0	34.222	0	0	2	15166812	2	14664664	23.219	16.99	34.899
241	OAR2_14099160.1	2	23.785	0	0	17.004	0	0	34.222	0	0	2	15177527	2	14675375	23.219	16.99	34.899
242	OAR2_14170474.1	2	23.785	0.003	0.297	17.004	0.005	0.52	34.222	0	0	2	15238470	2	14736373	23.219	16.99	34.899
243	OAR2_14275054.1	2	24.082	0	0	17.524	0	0	34.222	0	0	2	15327752	2	14827510	23.219	16.99	34.899
244	OAR2_14284771.1	2	24.082	0	0	17.524	0	0	34.222	0	0	2	15337920	2	14837808	23.763	17.861	34.899
245	OAR2_14294100.1	2	24.082	0.001	0.083	17.524	0.001	0.113	34.222	0	0	2	15347258	2	14847285	23.763	17.861	34.899
246	OAR2_14353924.1	2	24.165	0.004	0.411	17.637	0.005	0.501	34.222	0.003	0.295	2	15416705	2	14914968	23.763	17.861	34.899
247	OAR2_14412784.1	2	24.576	0.001	0.08	18.138	0.001	0.124	34.517	0	0	2	15465145	2	14960242	23.97	18.2	34.899
248	OAR2_14484410.1	2	24.656	0	0	18.262	0	0	34.517	0	0	2	15540623	2	15035660	24.104	18.417	34.899
249	OAR2_14510169.1	2	24.656	0	0	18.262	0	0	34.517	0	0	2	15566593	2	15061596	24.104	18.417	34.899
250	OAR2_14550242.1	2	24.656	0	0	18.262	0	0	34.517	0	0	2	15679766	2	15106543	24.104	18.417	34.899
251	OAR2_14584156.1	2	24.656	0.001	0.109	18.262	0.001	0.148	34.517	0	0	2	15714645	2	15141339	24.104	18.417	34.899
252	OAR2_14621815.1	2	24.765	0.002	0.202	18.41	0.002	0.241	34.517	0.002	0.164	2	15754653	2	15181363	24.104	18.417	34.899
253	OAR2_14657438.1	2	24.967	0	0	18.651	0	0	34.681	0	0	2	15790602	2	15217338	24.403	18.799	34.899
254	s34991.1	2	24.967	0	0	18.651	0	0	34.681	0	0	2	15833558	2	15259730	24.403	18.799	34.899
255	s00252.1	2	24.967	0.003	0.284	18.651	0.003	0.266	34.681	0.003	0.344	2	15854728	2	15281005	24.579	18.917	35.165
256	s48303.1	2	25.251	0	0	18.917	0	0	35.025	0	0	2	15889946	2	15316224	24.642	18.99	35.263
257	OAR2_14765360.1	2	25.251	0	0	18.917	0	0	35.025	0	0	2	15895823	2	15322091	24.711	19.069	35.374
258	OAR2_14833429.1	2	25.251	0	0	18.917	0	0	35.025	0	0	2	15961896	2	15388156	24.711	19.069	35.374
259	s10280.1	2	25.251	0	0	18.917	0	0	35.025	0	0	2	16050600	2	15477809	24.711	19.069	35.374
260	s67872.1	2	25.251	0.008	0.799	18.917	0.008	0.838	35.025	0.008	0.78	2	16141580	2	15568475	24.711	19.069	35.374
261	OAR2_15082067.1	2	26.05	0	0	19.755	0	0	35.805	0	0	2	16202561	2	15629016	25.427	20.103	35.638
262	OAR2_15253835.1	2	26.05	0.004	0.351	19.755	0.004	0.37	35.805	0.003	0.322	2	16375441	2	15802281	25.427	20.103	35.638
263	OAR2_15288514.1	2	26.401	0.001	0.092	20.125	0.002	0.165	36.127	0	0	2	16407016	2	15834846	25.855	20.423	36.167
264	s52208.1	2	26.493	0	0	20.29	0	0	36.127	0	0	2	16462858	2	15890951	26.031	20.7	36.167
265	OAR2_15351877.1	2	26.493	0.005	0.453	20.29	0.005	0.534	36.127	0.004	0.414	2	16469826	2	15897797	26.031	20.7	36.167
266	s16776.1	2	26.946	0.001	0.144	20.824	0.001	0.101	36.541	0.001	0.077	2	16614068	2	16042496	26.031	20.7	36.167
267	OAR2_15584586.1	2	27.09	0	0	20.925	0	0	36.618	0	0	2	16697149	2	16125371	26.822	21.402	36.857
268	OAR2_15631497.1	2	27.09	0.006	0.614	20.925	0.008	0.816	36.618	0.003	0.346	2	16744301	2	16172689	27.12	22.136	36.857
269	OAR2_15721601.1	2	27.704	0	0	21.741	0	0	36.964	0	0	2	16835828	2	16264144	27.12	22.136	36.857
270	s08022.1	2	27.704	0	0	21.741	0	0	36.964	0	0	2	16913085	2	16340791	27.12	22.136	36.857
271	OAR2_15830990.1	2	27.704	0.001	0.138	21.741	0.001	0.126	36.964	0.001	0.129	2	16947358	2	16374818	27.12	22.136	36.857
272	OAR2_15869017.1	2	27.842	0	0	21.867	0	0	37.093	0	0	2	16988680	2	16416165	27.12	22.136	36.857
273	OAR2_15913482.1	2	27.842	0.002	0.178	21.867	0.002	0.171	37.093	0.002	0.176	2	17027670	2	16455041	27.221	22.136	37.052
274	OAR2_15947800.1	2	28.02	0.001	0.127	22.038	0.003	0.26	37.269	0	0	2	17059523	2	16487040	27.408	22.136	37.248
275	OAR2_16072103.1	2	28.147	0	0	22.298	0	0	37.269	0	0	2	17190545	2	16622194	27.598	22.454	37.367
276	s43106.1	2	28.147	0	0.024	22.298	0	0.026	37.269	0	0	2	17256663	2	16687851	27.598	22.454	37.367
277	OAR2_16181442_X.1	2	28.171	0.003	0.338	22.324	0.005	0.453	37.269	0.002	0.194	2	17261252	2	16692470	27.598	22.454	37.367
278	s61062.1	2	28.509	0.002	0.227	22.777	0.003	0.3	37.463	0.001	0.142	2	17312926	2	16743751	28.178	23.34	37.571
279	s14482.1	2	28.736	0	0	23.077	0	0	37.605	0	0	2	17374458	2	16805125	28.178	23.34	37.571
280	OAR2_16327102.1	2	28.736	0	0	23.077	0	0	37.605	0	0	2	17398860	2	16829483	28.178	23.34	37.571
281	OAR2_16435925.1	2	28.736	0.003	0.302	23.077	0.003	0.332	37.605	0.002	0.224	2	17439401	2	16870828	28.178	23.34	37.571
282	OAR2_16538077.1	2	29.038	0.003	0.261	23.409	0.002	0.188	37.829	0.004	0.369	2	17544377	2	16975392	28.469	23.521	38.03
283	OAR2_16782150.1	2	29.299	0	0	23.597	0	0	38.198	0	0	2	17602822	2	17033754	28.65	23.666	38.257
284	s26730.1	2	29.299	0	0	23.597	0	0	38.198	0	0	2	17642791	2	17073547	28.65	23.666	38.257
285	OAR2_16705344.1	2	29.299	0	0	23.597	0	0	38.198	0	0	2	17661920	2	17092421	28.65	23.666	38.257
286	OAR2_16732519.1	2	29.299	0	0	23.597	0	0	38.198	0	0	2	17687311	2	17117909	28.65	23.666	38.257
287	OAR2_16865302.1	2	29.299	0	0	23.597	0	0	38.198	0	0	NA	NA	2	17147759	28.65	23.666	38.257
288	s62383.1	2	29.299	0	0	23.597	0	0	38.198	0	0	2	17927291	2	17215166	28.65	23.666	38.257
289	OAR2_17126236.1	2	29.299	0.001	0.104	23.597	0.002	0.166	38.198	0	0	2	18135707	2	17397244	28.65	23.666	38.257
290	OAR2_17214533.1	2	29.403	0	0	23.763	0	0	38.198	0	0	2	18220757	2	17482057	28.65	23.666	38.257
291	OAR2_17266379.1	2	29.403	0	0	23.763	0	0	38.198	0	0	2	18264271	2	17525275	28.65	23.666	38.257
292	OAR2_17308409.1	2	29.403	0	0	23.763	0	0	38.198	0	0	2	18306003	2	17567075	28.738	23.77	38.257
293	OAR2_17384136.1	2	29.403	0.001	0.09	23.763	0.001	0.05	38.198	0	0	2	18365048	2	17626139	28.738	23.77	38.257
294	OAR2_17506082.1	2	29.493	0.001	0.091	23.813	0	0	38.198	0.004	0.383	2	18472136	2	17733005	28.831	23.87	38.257
295	OAR2_17543666.1	2	29.584	0	0.019	23.813	0	0	38.581	0	0	2	18512979	2	17773538	28.947	23.87	38.763
296	s36064.1	2	29.603	0	0	23.813	0	0	38.581	0	0	2	18574681	2	17834999	28.947	23.87	38.763
297	OAR2_17633674.1	2	29.603	0	0	23.813	0	0	38.581	0	0	2	18598059	2	17858301	28.947	23.87	38.763
298	s71227.1	2	29.603	0	0	23.813	0	0	38.581	0	0	2	18649340	2	17909542	28.947	23.87	38.763
299	s29573.1	2	29.603	0	0	23.813	0	0	38.581	0	0	2	18707660	2	17969084	28.947	23.87	38.763
300	OAR2_17772155.1	2	29.603	0.004	0.352	23.813	0.004	0.429	38.581	0.003	0.258	2	18739910	2	18001962	28.947	23.87	38.763
301	s17135.1	2	29.955	0	0	24.242	0	0	38.839	0	0	2	18795912	2	18057959	29.28	24.283	38.931
302	s33375.1	2	29.955	0	0	24.242	0	0	38.839	0	0	2	18801510	2	18063564	29.28	24.283	38.931
303	OAR2_17890079.1	2	29.955	0	0	24.242	0	0	38.839	0	0	2	18821088	2	18083119	29.28	24.283	38.931
304	OAR2_17946651.1	2	29.955	0.001	0.137	24.242	0	0	38.839	0.003	0.285	2	18875857	2	18138094	29.28	24.283	38.931
305	s31977.1	2	30.092	0	0	24.242	0	0	39.124	0	0	2	18887592	2	18149828	29.28	24.283	38.931
306	OAR2_18944719.1	2	30.092	0.001	0.108	24.242	0.002	0.211	39.124	0	0	2	19309713	2	18555382	29.28	24.283	38.931
307	s72107.1	2	30.2	0	0	24.453	0	0	39.124	0	0	2	19338994	2	18584559	29.28	24.283	38.931
308	s49540.1	2	30.2	0	0	24.453	0	0	39.124	0	0	2	19380743	2	18625870	29.28	24.283	38.931
309	OAR2_19028533.1	2	30.2	0	0	24.453	0	0	39.124	0	0	2	19405520	2	18649148	29.28	24.283	38.931
310	OAR2_19076972.1	2	30.2	0	0	24.453	0	0	39.124	0	0	2	19452504	2	18695910	29.28	24.283	38.931
311	OAR2_19100124.1	2	30.2	0	0	24.453	0	0	39.124	0	0	2	19479758	2	18723310	29.28	24.283	38.931
312	OAR2_19182044.1	2	30.2	0.001	0.086	24.453	0.002	0.154	39.124	0	0.047	2	19558013	2	18801493	29.28	24.283	38.931
313	OAR2_19203817.1	2	30.286	0	0	24.607	0	0	39.171	0	0	2	19576954	2	18820353	29.417	24.478	39.055
314	s59741.1	2	30.286	0	0	24.607	0	0	39.171	0	0	2	19635048	2	18878677	29.417	24.478	39.055
315	DU502334_443.1	2	30.286	0	0	24.607	0	0	39.171	0	0	2	19660194	2	18903649	29.417	24.478	39.055
316	OAR2_19294544.1	2	30.286	0	0	24.607	0	0	39.171	0	0	2	19667203	2	18910726	29.417	24.478	39.055
317	s64567.1	2	30.286	0	0	24.607	0	0	39.171	0	0	2	19677598	2	18921102	29.417	24.478	39.055
318	OAR2_19314769.1	2	30.286	0	0	24.607	0	0	39.171	0	0	2	19721079	2	18964597	29.417	24.478	39.055
319	OAR2_19386511.1	2	30.286	0	0	24.607	0	0	39.171	0	0	2	19795294	2	19038121	29.417	24.478	39.055
320	OAR2_19447250.1	2	30.286	0.001	0.056	24.607	0	0	39.171	0.001	0.09	2	19858947	2	19101369	29.417	24.478	39.055
321	OAR2_19470478.1	2	30.342	0	0	24.607	0	0	39.261	0	0	2	19886686	2	19128677	29.417	24.478	39.055
322	OAR2_19486898.1	2	30.342	0	0	24.607	0	0	39.261	0	0	NA	NA	2	19145768	29.417	24.478	39.055
323	OAR2_19500065.1	2	30.342	0	0	24.607	0	0	39.261	0	0	2	19921970	2	19163821	29.417	24.478	39.055
324	OAR2_19558057.1	2	30.342	0	0.047	24.607	0	0	39.261	0.001	0.09	2	19985808	2	19231312	29.417	24.478	39.055
325	OAR2_19594087.1	2	30.389	0	0	24.607	0	0	39.351	0	0	2	20024784	2	19272653	29.417	24.478	39.055
326	OAR2_19604517.1	2	30.389	0.001	0.052	24.607	0	0.042	39.351	0.001	0.079	2	20033781	2	19281367	29.558	24.478	39.372
327	OAR2_19717743.1	2	30.441	0	0.043	24.649	0	0.034	39.43	0.001	0.063	2	20153030	2	19404154	29.558	24.478	39.372
328	OAR2_19756148.1	2	30.484	0	0	24.683	0	0	39.493	0	0	2	20183052	2	19436541	29.558	24.478	39.372
329	OAR2_19816339.1	2	30.484	0	0	24.683	0	0	39.493	0	0	2	20257198	2	19510169	29.558	24.478	39.372
330	OAR2_19853437.1	2	30.484	0	0	24.683	0	0	39.493	0	0	2	20269166	2	19522023	29.558	24.478	39.372
331	s21659.1	2	30.484	0	0	24.683	0	0	39.493	0	0	2	20403852	2	19654697	29.558	24.478	39.372
332	OAR2_19999919.1	2	30.484	0	0	24.683	0	0	39.493	0	0	2	20415669	2	19666564	29.558	24.478	39.372
333	OAR2_20088753.1	2	30.484	0.001	0.114	24.683	0	0.029	39.493	0.003	0.258	2	20517309	2	19774453	29.678	24.514	39.643
334	OAR2_20155770.1	2	30.598	0	0	24.712	0	0	39.751	0	0	2	20582070	2	19846803	29.807	24.552	39.94
335	OAR2_20186088.1	2	30.598	0	0	24.712	0	0	39.751	0	0	2	20616536	2	19882673	29.807	24.552	39.94
336	OAR2_20363150.1	2	30.598	0.001	0.142	24.712	0.001	0.086	39.751	0.002	0.224	2	20698344	2	19961132	29.807	24.552	39.94
337	OAR2_20411070.1	2	30.74	0	0	24.798	0	0	39.975	0	0	2	20755505	2	20016014	29.807	24.552	39.94
338	OAR2_20446382.1	2	30.74	0	0	24.798	0	0	39.975	0	0	2	20786298	2	20046763	29.807	24.552	39.94
339	OAR2_20557855.1	2	30.74	0	0	24.798	0	0	39.975	0	0	2	20895340	2	20157007	29.807	24.552	39.94
340	OAR2_20599458.1	2	30.74	0.001	0.066	24.798	0.001	0.084	39.975	0	0	2	20948271	2	20209570	29.807	24.552	39.94
341	OAR2_20704719.1	2	30.806	0.001	0.149	24.882	0.001	0.091	39.975	0.002	0.245	2	21040666	2	20301857	29.807	24.552	39.94
342	OAR2_20743985.1	2	30.955	0	0	24.973	0	0	40.22	0	0	NA	NA	2	20335054	30.058	24.694	40.361
343	OAR2_20784358.1	2	30.955	0	0	24.973	0	0	40.22	0	0	NA	NA	2	20379763	30.058	24.694	40.361
344	OAR2_20817569.1	2	30.955	0	0	24.973	0	0	40.22	0	0	2	21166741	2	20422624	30.058	24.694	40.361
345	OAR2_20849066.1	2	30.955	0	0	24.973	0	0	40.22	0	0	2	21205176	2	20460742	30.058	24.694	40.361
346	OAR2_20898157.1	2	30.955	0	0	24.973	0	0	40.22	0	0	2	21258892	2	20514245	30.058	24.694	40.361
347	s75576.1	2	30.955	0	0	24.973	0	0	40.22	0	0	2	21321060	2	20575920	30.058	24.694	40.361
348	OAR2_20992616.1	2	30.955	0.001	0.071	24.973	0.001	0.07	40.22	0.001	0.063	2	21358596	2	20612791	30.058	24.694	40.361
349	OAR2_21091518_X.1	2	31.026	0	0	25.043	0	0	40.283	0	0	2	21723729	2	20690263	30.058	24.694	40.361
350	OAR2_21155840.1	2	31.026	0	0	25.043	0	0	40.283	0	0	2	21805764	2	20767838	30.058	24.694	40.361
351	OAR2_21196617.1	2	31.026	0	0	25.043	0	0	40.283	0	0	2	21856221	2	20816743	30.125	24.694	40.536
352	OAR2_21227462.1	2	31.026	0	0	25.043	0	0	40.283	0	0	2	21885067	2	20845627	30.125	24.694	40.536
353	OAR2_21289884.1	2	31.026	0	0	25.043	0	0	40.283	0	0	2	21940250	2	20900296	30.125	24.694	40.536
354	OAR2_21310661.1	2	31.026	0	0	25.043	0	0	40.283	0	0	2	21961588	2	20921329	30.125	24.694	40.536
355	OAR2_21347690.1	2	31.026	0	0	25.043	0	0	40.283	0	0	2	21997213	2	20956866	30.125	24.694	40.536
356	OAR2_21440709.1	2	31.026	0.001	0.096	25.043	0.001	0.078	40.283	0.001	0.122	2	22079475	2	21036650	30.125	24.694	40.536
357	OAR2_21480039.1	2	31.122	0	0	25.121	0	0	40.405	0	0	2	22122944	2	21080059	30.125	24.694	40.536
358	OAR2_21543423.1	2	31.122	0	0.043	25.121	0	0	40.405	0.001	0.063	2	22172671	2	21129571	30.235	24.831	40.673
359	OAR2_21576835.1	2	31.165	0	0.033	25.121	0.001	0.064	40.468	0	0	NA	NA	2	21165923	30.322	24.831	40.8
360	OAR2_21602679.1	2	31.198	0.001	0.067	25.185	0.001	0.111	40.468	0	0	NA	NA	2	21194312	30.322	24.831	40.8
361	s72772.1	2	31.265	0.001	0.051	25.296	0.001	0.102	40.468	0	0	2	22296483	2	21252248	30.322	24.831	40.8
362	OAR2_21680827_X.1	2	31.316	0	0	25.398	0	0	40.468	0	0	2	22333422	2	21294271	30.486	25.126	40.8
363	OAR2_21720271.1	2	31.316	0.001	0.113	25.398	0.002	0.15	40.468	0.001	0.087	2	22372403	2	21334859	30.486	25.126	40.8
364	s14147.1	2	31.429	0.008	0.835	25.548	0.007	0.688	40.555	0.01	1.013	2	22588000	2	21459378	30.486	25.126	40.8
365	OAR2_21997773.1	2	32.264	0.001	0.054	26.236	0.001	0.119	41.568	0.001	0.128	NA	NA	2	21690410	31.49	26.079	41.755
366	OAR2_22060045.1	2	32.318	0.001	0.122	26.355	0.001	0.131	41.696	0	0.017	2	22917228	2	21756019	31.49	26.079	41.755
367	OAR2_22134988.1	2	32.44	0	0	26.486	0	0	41.713	0	0	2	22986871	2	21825858	31.49	26.079	41.755
368	OAR2_22170090.1	2	32.44	0	0	26.486	0	0	41.713	0	0	2	23288758	2	21858053	31.49	26.079	41.755
369	OAR2_22205419.1	2	32.44	0.001	0.084	26.486	0.001	0.117	41.713	0	0	2	23314627	2	21883834	31.49	26.079	41.755
370	OAR2_22255581.1	2	32.524	0.003	0.328	26.603	0.005	0.46	41.713	0	0	2	23360702	2	21928040	31.49	26.079	41.755
371	OAR2_22280195.1	2	32.852	0	0	27.063	0	0	41.713	0	0	2	23383810	2	21951298	31.887	26.642	41.755
372	s71260.1	2	32.852	0.002	0.193	27.063	0.002	0.165	41.713	0.004	0.375	2	23476767	2	22044476	31.887	26.642	41.755
373	OAR2_22447571.1	2	33.045	0	0	27.228	0	0	42.088	0	0	2	23542138	2	22109813	31.931	26.642	42.153
374	OAR2_22465316.1	2	33.045	0	0	27.228	0	0	42.088	0	0	2	23561189	2	22128774	31.931	26.642	42.153
375	OAR2_22483041.1	2	33.045	0	0	27.228	0	0	42.088	0	0	2	23577329	2	22144624	31.931	26.642	42.153
376	OAR2_22537166.1	2	33.045	0	0	27.228	0	0	42.088	0	0	2	23624333	2	22187452	32.109	26.788	42.288
377	OAR2_22679496.1	2	33.045	0.001	0.129	27.228	0.002	0.169	42.088	0.001	0.069	2	23760846	2	22316785	32.109	26.788	42.288
378	OAR2_22739719.1	2	33.174	0	0	27.397	0	0	42.157	0	0	2	23837843	2	22396321	32.109	26.788	42.288
379	OAR2_22794313.1	2	33.174	0.001	0.072	27.397	0.002	0.163	42.157	0	0	2	23893413	2	22452363	32.109	26.788	42.288
380	OAR2_22836438.1	2	33.246	0	0	27.56	0	0	42.157	0	0	2	23935240	2	22493681	32.109	26.788	42.288
381	s02075.1	2	33.246	0.001	0.126	27.56	0	0	42.157	0.003	0.258	2	24071981	2	22630114	32.109	26.788	42.288
382	s32348.1	2	33.372	0	0	27.56	0	0	42.415	0	0	2	24106424	2	22664271	32.39	26.983	42.693
383	s72217.1	2	33.372	0	0	27.56	0	0	42.415	0	0	2	24204844	2	22762869	32.39	26.983	42.693
384	s34180.1	2	33.372	0.006	0.649	27.56	0.008	0.788	42.415	0.004	0.414	2	24226390	2	22784701	32.39	26.983	42.693
385	OAR2_23183682.1	2	34.021	0	0.032	28.348	0	0.041	42.829	0	0	2	24302125	2	22860326	32.882	27.59	43.052
386	OAR2_23295069.1	2	34.053	0	0.031	28.389	0	0.038	42.829	0	0	2	24405013	2	22963619	32.882	27.59	43.052
387	OAR2_23366922.1	2	34.084	0	0	28.427	0	0	42.829	0	0	2	24466466	2	23025632	32.882	27.59	43.052
388	OAR2_23392381.1	2	34.084	0	0	28.427	0	0	42.829	0	0	2	24494738	2	23054535	32.882	27.59	43.052
389	OAR2_23428619.1	2	34.084	0	0	28.427	0	0	42.829	0	0	2	24531232	2	23090794	32.882	27.59	43.052
390	OAR2_23466335_X.1	2	34.084	0	0	28.427	0	0	42.829	0	0	2	24567704	2	23127005	32.882	27.59	43.052
391	OAR2_23495287.1	2	34.084	0.001	0.084	28.427	0.001	0.06	42.829	0.002	0.167	2	24595699	2	23155150	32.882	27.59	43.052
392	s08155.1	2	34.168	0.001	0.093	28.487	0.001	0.148	42.996	0	0	2	24670369	2	23229992	33.002	27.59	43.267
393	s01940.1	2	34.261	0.001	0.093	28.635	0.001	0.148	42.996	0	0	2	24718004	2	23277528	33.171	27.845	43.267
394	s71989.1	2	34.354	0	0	28.783	0	0	42.996	0	0	2	24740859	2	23300522	33.34	28.1	43.267
395	s44523.1	2	34.354	0	0	28.783	0	0	42.996	0	0	2	24795389	2	23355101	33.34	28.1	43.267
396	DU247686_322.1	2	34.354	0.001	0.133	28.783	0.001	0.132	42.996	0.001	0.145	2	24805801	2	23366203	33.34	28.1	43.267
397	OAR2_23807521.1	2	34.487	0.002	0.174	28.915	0.002	0.193	43.141	0.001	0.135	2	24898778	2	23460849	33.498	28.319	43.267
398	OAR2_23837222.1	2	34.661	0	0	29.108	0	0	43.276	0	0	2	24925248	2	23487206	33.663	28.319	43.867
399	OAR2_23930871.1	2	34.661	0	0	29.108	0	0	43.276	0	0	2	25002088	2	23564647	33.663	28.319	43.867
400	OAR2_24035740.1	2	34.661	0	0	29.108	0	0	43.276	0	0	2	25081246	2	23643906	33.663	28.319	43.867
401	OAR2_24075355.1	2	34.661	0	0	29.108	0	0	43.276	0	0	2	25118813	2	23681326	33.663	28.319	43.867
402	s50829.1	2	34.661	0.004	0.394	29.108	0.006	0.603	43.276	0.001	0.105	2	25164707	2	23727919	33.663	28.319	43.867
403	s28375.1	2	35.055	0	0	29.711	0	0	43.381	0	0	2	25225383	2	23789150	34.119	28.942	44.03
404	OAR2_24199329.1	2	35.055	0	0.031	29.711	0	0.049	43.381	0	0	2	25241541	2	23805106	34.119	28.942	44.03
405	OAR2_24260166_X.1	2	35.086	0	0.033	29.76	0.001	0.055	43.381	0	0	2	25292423	2	23855122	34.169	29.024	44.03
406	OAR2_24281639.1	2	35.119	0.006	0.566	29.815	0.008	0.804	43.381	0.001	0.148	2	25318641	2	23881589	34.226	29.121	44.03
407	OAR2_24362681.1	2	35.685	0	0	30.619	0	0	43.529	0	0	2	25402231	2	23963448	34.739	29.814	44.03
408	OAR2_24404686.1	2	35.685	0.001	0.067	30.619	0.001	0.125	43.529	0	0	2	25443817	2	24005033	34.739	29.814	44.03
409	s24288.1	2	35.752	0	0	30.744	0	0	43.529	0	0	2	25660531	2	24068349	34.954	30.188	44.03
410	s55788.1	2	35.752	0.001	0.14	30.744	0.002	0.243	43.529	0	0	NA	NA	2	24092677	34.954	30.188	44.03
411	s19483.1	2	35.892	0	0	30.987	0	0	43.529	0	0	2	25750137	2	24157644	35.077	30.366	44.03
412	s31831.1	2	35.892	0	0	30.987	0	0	43.529	0	0	2	25803348	2	24211190	35.077	30.366	44.03
413	OAR2_24629166.1	2	35.892	0	0.027	30.987	0	0	43.529	0	0	2	25814534	2	24222443	35.077	30.366	44.03
414	OAR2_24727324.1	2	35.919	0.003	0.262	30.987	0.003	0.347	43.529	0.002	0.204	2	25856595	2	24266089	35.077	30.366	44.03
415	OAR2_24761120.1	2	36.181	0	0	31.334	0	0	43.733	0	0	2	25885633	2	24295074	35.077	30.366	44.03
416	s49268.1	2	36.181	0	0	31.334	0	0	43.733	0	0	2	25902084	2	24311434	35.377	30.797	44.03
417	s51760.1	2	36.181	0.002	0.202	31.334	0.003	0.327	43.733	0	0	2	25979279	2	24388649	35.377	30.797	44.03
418	s04982.1	2	36.383	0.002	0.188	31.661	0.002	0.181	43.733	0.002	0.152	2	26031443	2	24441237	35.606	31.11	44.03
419	s34197.1	2	36.571	0	0	31.842	0	0	43.885	0	0	2	26114982	2	24524166	35.606	31.11	44.03
420	OAR2_25055243.1	2	36.571	0	0	31.842	0	0	43.885	0	0	2	26140366	2	24549718	35.606	31.11	44.03
421	OAR2_25078701.1	2	36.571	0	0	31.842	0	0	43.885	0	0	2	26163803	2	24572940	35.606	31.11	44.03
422	s53906.1	2	36.571	0.001	0.083	31.842	0.001	0.131	43.885	0	0	2	26187399	2	24596472	35.666	31.192	44.03
423	s61346.1	2	36.654	0	0	31.973	0	0	43.885	0	0	2	26237451	2	24646366	35.732	31.284	44.03
424	OAR2_25291980.1	2	36.654	0	0	31.973	0	0	43.885	0	0	2	26318568	2	24728194	35.732	31.284	44.03
425	OAR2_25324876.1	2	36.654	0.002	0.226	31.973	0.003	0.293	43.885	0.002	0.165	2	26346652	2	24756265	35.732	31.284	44.03
426	OAR2_25655399.1	2	36.88	0	0	32.266	0	0	44.05	0	0	2	26430920	2	24839164	35.863	31.472	44.03
427	OAR2_25624172.1	2	36.88	0	0	32.266	0	0	44.05	0	0	2	26453678	2	24861755	35.863	31.472	44.03
428	OAR2_25691965.1	2	36.88	0	0.017	32.266	0	0.025	44.05	0	0	2	26479707	2	24888334	35.863	31.472	44.03
429	s43924.1	2	36.897	0	0.018	32.291	0	0.026	44.05	0	0	2	26513148	2	24921180	35.89	31.51	44.03
430	OAR2_25471025.1	2	36.915	0	0	32.317	0	0	44.05	0	0	2	26642968	2	25007252	35.919	31.549	44.03
431	OAR2_25448426.1	2	36.915	0	0	32.317	0	0	44.05	0	0	2	26667093	2	25031318	35.919	31.549	44.03
432	OAR2_25414044.1	2	36.915	0	0	32.317	0	0	44.05	0	0	2	26702474	2	25066702	35.919	31.549	44.03
433	OAR2_25821385.1	2	36.915	0.002	0.164	32.317	0.003	0.283	44.05	0	0	2	26736413	2	25100399	35.919	31.549	44.03
434	s33822.1	2	37.079	0	0	32.6	0	0	44.05	0	0	2	26814955	2	25181840	35.976	31.575	44.127
435	OAR2_25957792.1	2	37.079	0.001	0.103	32.6	0	0	44.05	0.002	0.246	2	26857584	2	25224133	36.198	31.824	44.531
436	OAR2_26002803.1	2	37.182	0	0.033	32.6	0	0	44.296	0.001	0.087	2	26877165	2	25243715	36.198	31.824	44.531
437	OAR2_26017745.1	2	37.215	0	0	32.6	0	0	44.383	0	0	2	26891686	2	25258217	36.198	31.824	44.531
438	OAR2_26065757.1	2	37.215	0	0	32.6	0	0	44.383	0	0	2	26932080	2	25298543	36.198	31.824	44.531
439	OAR2_26136133.1	2	37.215	0	0	32.6	0	0	44.383	0	0	2	26988257	2	25359294	36.198	31.824	44.531
440	OAR2_26198532.1	2	37.215	0.001	0.082	32.6	0	0	44.383	0.003	0.31	2	27045862	2	25419602	36.198	31.824	44.531
441	s41596.1	2	37.297	0.01	0.973	32.6	0.011	1.095	44.693	0.007	0.681	2	27107399	2	25481746	36.198	31.824	44.531
442	s54965.1	2	38.27	0	0	33.695	0	0	45.374	0	0	2	27311592	2	25685207	37.297	33.006	45.504
443	s52233.1	2	38.27	0.002	0.182	33.695	0.003	0.332	45.374	0	0	2	27335986	2	25709378	37.297	33.006	45.504
444	s67021.1	2	38.452	0	0	34.027	0	0	45.374	0	0	2	27437490	2	25765503	37.53	33.371	45.504
445	OAR2_26657863.1	2	38.452	0	0	34.027	0	0	45.374	0	0	2	27483260	2	25811615	37.53	33.371	45.504
446	OAR2_26696117.1	2	38.452	0	0	34.027	0	0	45.374	0	0	2	27521626	2	25850068	37.53	33.371	45.504
447	s31289.1	2	38.452	0	0	34.027	0	0	45.374	0	0	2	27610162	2	25939009	37.53	33.371	45.504
448	s33381.1	2	38.452	0.003	0.259	34.027	0.003	0.289	45.374	0.001	0.144	2	27667531	2	25996861	37.53	33.371	45.504
449	OAR2_26992982.1	2	38.711	0.001	0.07	34.316	0	0	45.518	0.003	0.289	2	27729966	2	26058151	37.53	33.371	45.504
450	DU469454_586.1	2	38.781	0.003	0.261	34.316	0.003	0.343	45.807	0.001	0.075	2	27772397	2	26100485	37.997	33.812	46.396
451	OAR2_27084671.1	2	39.042	0	0	34.659	0	0	45.882	0	0	2	27824473	2	26152087	38.328	34.153	46.396
452	OAR2_27144476.1	2	39.042	0	0	34.659	0	0	45.882	0	0	2	27934911	2	26263538	38.328	34.153	46.396
453	OAR2_27179097.1	2	39.042	0.001	0.105	34.659	0.001	0.132	45.882	0	0	2	27970749	2	26300198	38.328	34.153	46.396
454	OAR2_27186626.1	2	39.147	0	0	34.791	0	0	45.882	0	0	2	27977775	2	26307220	38.328	34.153	46.396
455	OAR2_27195281.1	2	39.147	0.005	0.497	34.791	0.006	0.6	45.882	0.004	0.376	2	27986567	2	26315932	38.328	34.153	46.396
456	OAR2_27342214_X.1	2	39.644	0	0	35.391	0	0	46.258	0	0	2	28108463	2	26438460	38.846	34.94	46.396
457	s40960.1	2	39.644	0.005	0.541	35.391	0.002	0.233	46.258	0.01	0.992	2	28329133	2	26664802	39.077	35.191	46.396
458	s52336.1	2	40.185	0.002	0.225	35.624	0.002	0.157	47.25	0.004	0.406	2	28381371	2	26737340	39.402	35.191	47.52
459	OAR2_27693270.1	2	40.41	0.002	0.169	35.781	0.003	0.299	47.656	0	0	2	28450947	2	26807018	39.402	35.191	47.52
460	s66880.1	2	40.579	0	0	36.08	0	0	47.656	0	0	2	28497453	2	26853708	39.818	35.733	47.765
461	OAR2_27783649.1	2	40.579	0	0	36.08	0	0	47.656	0	0	2	28543483	2	26899343	39.818	35.733	47.765
462	OAR2_27816054.1	2	40.579	0	0	36.08	0	0	47.656	0	0	2	28577436	2	26932618	39.818	35.733	47.765
463	OAR2_28037853.1	2	40.579	0	0.045	36.08	0.001	0.076	47.656	0	0	2	28789521	2	27144318	39.818	35.733	47.765
464	s44942.1	2	40.624	0	0	36.156	0	0	47.656	0	0	2	28863994	2	27218367	39.818	35.733	47.765
465	OAR2_28137574.1	2	40.624	0	0	36.156	0	0	47.656	0	0	2	28888100	2	27242747	39.818	35.733	47.765
466	OAR2_28204657.1	2	40.624	0	0	36.156	0	0	47.656	0	0	2	28929987	2	27284017	39.818	35.733	47.765
467	OAR2_28212807_X.1	2	40.624	0	0	36.156	0	0	47.656	0	0	2	28957428	2	27311358	39.818	35.733	47.765
468	OAR2_28358746.1	2	40.624	0.002	0.247	36.156	0.002	0.234	47.656	0.002	0.229	2	29101711	2	27453783	39.818	35.733	47.765
469	s63151.1	2	40.871	0	0	36.39	0	0	47.885	0	0	2	29195212	2	27546603	39.818	35.733	47.765
470	s39183.1	2	40.871	0.005	0.47	36.39	0.005	0.515	47.885	0.004	0.372	2	29561591	2	27854385	39.818	35.733	47.765
471	OAR2_28934548.1	2	41.341	0.002	0.2	36.905	0	0.03	48.257	0.002	0.245	2	29619661	2	27912185	40.892	37.176	47.765
472	OAR2_28968355.1	2	41.541	0	0	36.935	0	0	48.502	0	0	2	29654182	2	27946467	40.892	37.176	47.765
473	OAR2_29028511.1	2	41.541	0.001	0.054	36.935	0.003	0.254	48.502	0	0	2	29691637	2	27983891	40.892	37.176	47.765
474	s16408.1	2	41.595	0	0	37.189	0	0	48.502	0	0	2	29806648	2	28097436	40.892	37.176	47.765
475	s16234.1	2	41.595	0	0	37.189	0	0	48.502	0	0	2	29905725	2	28165366	40.892	37.176	47.765
476	s56017.1	2	41.595	0.001	0.089	37.189	0.001	0.143	48.502	0	0	2	29992762	2	28252533	40.892	37.176	47.765
477	s57098.1	2	41.684	0	0	37.332	0	0	48.502	0	0	2	30062896	2	28322438	40.892	37.176	47.765
478	OAR2_29664289.1	2	41.684	0	0	37.332	0	0	48.502	0	0	2	30365139	2	28627130	40.892	37.176	47.765
479	OAR2_29703034.1	2	41.684	0	0	37.332	0	0	48.502	0	0	2	30402106	2	28663373	40.892	37.176	47.765
480	OAR2_29709813.1	2	41.684	0.002	0.233	37.332	0.004	0.36	48.502	0	0	2	30408861	2	28670127	40.892	37.176	47.765
481	OAR2_30047130.1	2	41.917	0.001	0.123	37.692	0.002	0.227	48.502	0	0	2	30770616	2	29002361	40.892	37.176	47.765
482	OAR2_30178559.1	2	42.04	0.001	0.135	37.919	0.002	0.234	48.502	0	0	2	30884761	2	29118515	41.301	37.794	47.765
483	s54102.1	2	42.175	0	0	38.153	0	0	48.502	0	0	2	31072581	2	29305877	41.331	37.847	47.765
484	OAR2_30462879.1	2	42.175	0	0	38.153	0	0	48.502	0	0	2	31159628	2	29392361	41.331	37.847	47.765
485	OAR2_30477213.1	2	42.175	0	0	38.153	0	0	48.502	0	0	2	31176954	2	29409606	41.576	38.004	47.765
486	OAR2_30553414.1	2	42.175	0.001	0.15	38.153	0.003	0.3	48.502	0	0	2	31252540	2	29489753	41.756	38.516	47.765
487	s67704.1	2	42.325	0.001	0.067	38.453	0	0	48.502	0.001	0.078	2	31313297	2	29550469	41.756	38.516	47.765
488	OAR2_30633829.1	2	42.392	0	0	38.453	0	0	48.58	0	0	2	31333307	2	29570650	41.756	38.516	47.765
489	OAR2_30690903.1	2	42.392	0	0	38.453	0	0	48.58	0	0	2	31396850	2	29634330	41.756	38.516	47.765
490	OAR2_30720942.1	2	42.392	0	0	38.453	0	0	48.58	0	0	2	31424995	2	29662453	41.756	38.516	47.765
491	OAR2_30773743.1	2	42.392	0.003	0.306	38.453	0.004	0.378	48.58	0.001	0.072	2	31479780	2	29717625	41.756	38.516	47.765
492	OAR2_30823464.1	2	42.698	0.002	0.241	38.831	0.005	0.467	48.652	0.001	0.077	2	31529764	2	29767246	42.026	38.826	47.765
493	s49433.1	2	42.939	0.003	0.34	39.298	0.003	0.258	48.729	0.006	0.595	2	31546357	2	29784325	42.393	39.566	47.765
494	s54978.1	2	43.279	0	0	39.556	0	0	49.324	0	0	2	31674163	2	29912263	42.842	39.817	48.778
495	OAR2_31071835.1	2	43.279	0.004	0.357	39.556	0.005	0.477	49.324	0	0	2	31775288	2	30012420	42.842	39.817	48.778
496	s36535.1	2	43.636	0	0	40.033	0	0	49.324	0	0	2	31789930	2	30026978	43.349	40.488	48.778
497	OAR2_31107932.1	2	43.636	0	0	40.033	0	0	49.324	0	0	2	31814913	2	30051860	43.349	40.488	48.778
498	OAR2_31167173.1	2	43.636	0	0	40.033	0	0	49.324	0	0	2	31872698	2	30109974	43.349	40.488	48.778
499	s60237.1	2	43.636	0.001	0.133	40.033	0.002	0.153	49.324	0.001	0.111	2	31937556	2	30173541	43.349	40.488	48.778
500	s01917.1	2	43.769	0	0	40.186	0	0	49.435	0	0	2	32044647	2	30280645	43.651	40.747	49.139
501	OAR2_31381557.1	2	43.769	0	0	40.186	0	0	49.435	0	0	2	32226988	2	30463448	43.651	40.747	49.139
502	OAR2_31404234_X.1	2	43.769	0	0	40.186	0	0	49.435	0	0	2	32248746	2	30485387	43.651	40.747	49.139
503	OAR2_31412377.1	2	43.769	0.002	0.181	40.186	0.003	0.277	49.435	0	0	2	32255927	2	30492514	43.651	40.747	49.139
504	DU319462_515.1	2	43.95	0.004	0.371	40.463	0.003	0.287	49.435	0.005	0.527	2	32352919	2	30589213	43.651	40.747	49.139
505	OAR2_31564696.1	2	44.321	0	0	40.75	0	0	49.962	0	0	2	32402780	2	30638836	43.954	40.974	49.569
506	OAR2_31638898.1	2	44.321	0	0	40.75	0	0	49.962	0	0	2	32462536	2	30698479	43.954	40.974	49.569
507	OAR2_31645772_X.1	2	44.321	0	0	40.75	0	0	49.962	0	0	2	32473362	2	30708966	43.954	40.974	49.569
508	OAR2_31708479.1	2	44.321	0	0	40.75	0	0	49.962	0	0	2	32531556	2	30767128	43.954	40.974	49.569
509	OAR2_31736797.1	2	44.321	0	0	40.75	0	0	49.962	0	0	2	32550899	2	30785949	43.954	40.974	49.569
510	OAR2_31806186.1	2	44.321	0	0	40.75	0	0	49.962	0	0	2	32614713	2	30849683	43.954	40.974	49.569
511	OAR2_31837499.1	2	44.321	0	0	40.75	0	0	49.962	0	0	2	32631848	2	30866797	43.954	40.974	49.569
512	OAR2_31846459.1	2	44.321	0	0	40.75	0	0	49.962	0	0	2	32641560	2	30876192	43.954	40.974	49.569
513	OAR2_32180338.1	2	44.321	0.005	0.452	40.75	0.004	0.444	49.962	0.006	0.571	2	32780579	2	31018254	43.954	40.974	49.569
514	s35537.1	2	44.773	0	0	41.194	0	0	50.533	0	0	2	32866697	2	31103968	44.309	41.26	50.513
515	OAR2_32305090.1	2	44.773	0.001	0.089	41.194	0.001	0.106	50.533	0	0	2	32906860	2	31144311	44.309	41.26	50.513
516	OAR2_32488031.1	2	44.862	0.007	0.721	41.3	0.007	0.748	50.533	0.007	0.655	2	33075028	2	31312523	44.309	41.26	50.513
517	OAR2_32694090.1	2	45.583	0	0	42.048	0	0	51.188	0	0	2	33281762	2	31519390	45.111	41.909	51.448
518	s69776.1	2	45.583	0	0	42.048	0	0	51.188	0	0	2	33326974	2	31564277	45.111	41.909	51.448
519	s57087.1	2	45.583	0	0	42.048	0	0	51.188	0	0	2	33359814	2	31597250	45.111	41.909	51.448
520	s12003.1	2	45.583	0	0	42.048	0	0	51.188	0	0	2	33404295	2	31641648	45.111	41.909	51.448
521	OAR2_32828258.1	2	45.583	0	0.031	42.048	0	0.017	51.188	0	0	2	33420005	2	31657214	45.111	41.909	51.448
522	OAR2_32880382.1	2	45.614	0	0.029	42.065	0	0.016	51.188	0	0	2	33508539	2	31712060	45.171	41.965	51.448
523	OAR2_32914551.1	2	45.643	0.005	0.479	42.081	0.006	0.556	51.188	0.005	0.498	2	33591058	2	31757466	45.229	42.018	51.448
524	s23985.1	2	46.122	0	0	42.637	0	0	51.686	0	0	2	33689686	2	31854280	45.618	42.398	52
525	s11926.1	2	46.122	0.002	0.183	42.637	0.003	0.262	51.686	0	0	2	33746426	2	31911076	45.618	42.398	52
526	OAR2_33118528.1	2	46.305	0.003	0.258	42.899	0.004	0.43	51.686	0	0	2	33800165	2	31964986	45.936	42.832	52
527	s30738.1	2	46.563	0	0	43.329	0	0	51.686	0	0	2	33814225	2	31978915	46.301	43.447	52
528	OAR2_33300171.1	2	46.563	0	0	43.329	0	0	51.686	0	0	2	33947685	2	32113281	46.301	43.447	52
529	OAR2_33399611.1	2	46.563	0	0	43.329	0	0	51.686	0	0	2	34049020	2	32211152	46.301	43.447	52
530	s28253.1	2	46.563	0	0	43.329	0	0	51.686	0	0	2	34085892	2	32251867	46.301	43.447	52
531	s03111.1	2	46.563	0.004	0.428	43.329	0.006	0.635	51.686	0.003	0.257	2	34102798	2	32268777	46.301	43.447	52
532	OAR2_33857571.1	2	46.991	0	0	43.964	0	0	51.943	0	0	2	34373474	2	32546008	46.301	43.447	52
533	OAR2_33892911.1	2	46.991	0.007	0.658	43.964	0.005	0.548	51.943	0.008	0.811	2	34397534	2	32570209	46.301	43.447	52
534	OAR2_34114516_X.1	2	47.649	0	0	44.512	0	0	52.754	0	0	2	34626662	2	32798936	47.254	44.308	53.15
535	s52328.1	2	47.649	0.001	0.092	44.512	0.001	0.124	52.754	0	0	2	34654131	2	32826395	47.254	44.308	53.15
536	s02770.1	2	47.741	0	0	44.636	0	0	52.754	0	0	2	34706186	2	32878233	47.254	44.308	53.15
537	s41022.1	2	47.741	0	0	44.636	0	0	52.754	0	0	2	34720888	2	32893038	47.254	44.308	53.15
538	OAR2_34260595.1	2	47.741	0	0	44.636	0	0	52.754	0	0	2	34777392	2	32949467	47.254	44.308	53.15
539	OAR2_34301332.1	2	47.741	0	0	44.636	0	0	52.754	0	0	2	34817325	2	32988451	47.254	44.308	53.15
540	OAR2_34308093.1	2	47.741	0	0	44.636	0	0	52.754	0	0	2	34824603	2	32995715	47.254	44.308	53.15
541	OAR2_34334649.1	2	47.741	0	0	44.636	0	0	52.754	0	0	2	34851195	2	33023686	47.254	44.308	53.15
542	OAR2_34343913.1	2	47.741	0	0	44.636	0	0	52.754	0	0	2	34860069	2	33032560	47.254	44.308	53.15
543	OAR2_34497203.1	2	47.741	0.002	0.164	44.636	0.002	0.168	52.754	0	0.033	2	35003274	2	33138364	47.254	44.308	53.15
544	OAR2_34617497.1	2	47.905	0.001	0.055	44.804	0.001	0.056	52.787	0.002	0.209	2	35130844	2	33270908	47.254	44.308	53.15
545	OAR2_34693156.1	2	47.96	0	0	44.86	0	0	52.996	0	0	2	35193313	2	33332770	47.391	44.497	53.15
546	OAR2_34776337.1	2	47.96	0	0	44.86	0	0	52.996	0	0	2	35285279	2	33424102	47.391	44.497	53.15
547	s41325.1	2	47.96	0.002	0.209	44.86	0.003	0.289	52.996	0	0	2	35383275	2	33521361	47.59	44.727	53.293
548	OAR2_34893966.1	2	48.169	0.002	0.158	45.149	0.002	0.238	52.996	0	0	2	35400712	2	33538744	47.79	44.957	53.437
549	OAR2_35071416.1	2	48.327	0.001	0.067	45.387	0	0	52.996	0.002	0.239	2	35585192	2	33722263	47.79	44.957	53.437
550	OAR2_35205438.1	2	48.394	0	0	45.387	0	0	53.235	0	0	2	35699637	2	33837135	47.79	44.957	53.437
551	OAR2_35234270.1	2	48.394	0	0	45.387	0	0	53.235	0	0	2	35726124	2	33863299	47.79	44.957	53.437
552	OAR2_35283978.1	2	48.394	0.001	0.118	45.387	0.002	0.185	53.235	0	0	2	35776428	2	33913809	47.79	44.957	53.437
553	OAR2_35333059.1	2	48.512	0	0	45.572	0	0	53.235	0	0	2	35822142	2	33959555	48.002	45.277	53.437
554	s63130.1	2	48.512	0	0	45.572	0	0	53.235	0	0	2	35843192	2	33980393	48.002	45.277	53.437
555	OAR2_35383522.1	2	48.512	0	0	45.572	0	0	53.235	0	0	2	35874348	2	34011044	48.002	45.277	53.437
556	s22468.1	2	48.512	0	0	45.572	0	0	53.235	0	0	2	35953167	2	34089866	48.002	45.277	53.437
557	OAR2_35467034.1	2	48.512	0	0	45.572	0	0	53.235	0	0	2	35959563	2	34096217	48.002	45.277	53.437
558	OAR2_35595985.1	2	48.512	0	0	45.572	0	0	53.235	0	0	2	36110438	2	34247858	48.405	45.625	54.005
559	s56167.1	2	48.512	0.004	0.386	45.572	0.006	0.608	53.235	0.002	0.19	2	36124444	2	34261707	48.405	45.625	54.005
560	OAR2_35667379.1	2	48.898	0	0	46.18	0	0	53.425	0	0	2	36238794	2	34376030	49.378	46.647	55.01
561	s44739.1	2	48.898	0.001	0.107	46.18	0	0	53.425	0	0	2	36262652	2	34399837	49.378	46.647	55.01
562	OAR2_35775408.1	2	49.005	0	0.018	46.18	0	0	53.425	0.005	0.481	2	36347148	2	34484259	49.378	46.647	55.01
563	s68658.1	2	49.023	0.002	0.154	46.18	0.001	0.129	53.906	0	0	2	36385780	2	34522957	49.378	46.647	55.01
564	OAR2_35921014.1	2	49.177	0	0	46.309	0	0	53.906	0	0	2	36480774	2	34615665	49.378	46.647	55.01
565	OAR2_35966054.1	2	49.177	0.002	0.193	46.309	0.002	0.232	53.906	0	0	2	36523837	2	34658666	49.378	46.647	55.01
566	OAR2_36064973.1	2	49.37	0.001	0.066	46.541	0.001	0.101	53.906	0	0	2	36610773	2	34744902	49.378	46.647	55.01
567	OAR2_36112637.1	2	49.436	0.001	0.07	46.642	0.001	0.11	53.906	0	0	2	36657656	2	34792034	49.439	46.716	55.01
568	OAR2_36125921.1	2	49.506	0	0	46.752	0	0	53.906	0	0	NA	NA	2	34802714	49.502	46.79	55.01
569	OAR2_36149474.1	2	49.506	0	0	46.752	0	0	53.906	0	0	2	36892471	2	34827963	49.502	46.79	55.01
570	OAR2_36251139.1	2	49.506	0.001	0.059	46.752	0	0.03	53.906	0.002	0.206	2	36935843	2	34871175	49.502	46.79	55.01
571	OAR2_36301555.1	2	49.565	0.002	0.171	46.782	0.003	0.254	54.112	0	0	2	36983754	2	34922497	49.502	46.79	55.01
572	OAR2_36336505.1	2	49.736	0.002	0.222	47.036	0.003	0.323	54.112	0	0	2	37011105	2	34949930	49.657	46.984	55.01
573	s69652.1	2	49.958	0	0	47.359	0	0	54.112	0	0	2	37126502	2	35065670	49.92	47.336	55.01
574	OAR2_36546466.1	2	49.958	0	0	47.359	0	0	54.112	0	0	2	37264681	2	35201638	49.92	47.336	55.01
575	OAR2_36608434.1	2	49.958	0	0	47.359	0	0	54.112	0	0	2	37323515	2	35260588	49.92	47.336	55.01
576	s14649.1	2	49.958	0	0	47.359	0	0	54.112	0	0	2	37365427	2	35302706	49.92	47.336	55.01
577	s28566.1	2	49.958	0.001	0.112	47.359	0.001	0.112	54.112	0.002	0.165	2	37384509	2	35321932	49.944	47.336	55.517
578	s47486.1	2	50.07	0.004	0.377	47.471	0.005	0.529	54.277	0	0	2	37436826	2	35380456	49.944	47.336	55.517
579	OAR2_36934650.1	2	50.447	0	0	48	0	0	54.277	0	0	2	37621463	2	35564869	50.514	48.002	55.534
580	OAR2_36953440.1	2	50.447	0	0	48	0	0	54.277	0	0	2	37638380	2	35582012	50.514	48.002	55.534
581	OAR2_37014878.1	2	50.447	0	0	48	0	0	54.277	0	0	2	37696821	2	35640724	50.514	48.002	55.534
582	OAR2_37034820.1	2	50.447	0	0	48	0	0	54.277	0	0	2	37711214	2	35655097	50.514	48.002	55.534
583	OAR2_37064032.1	2	50.447	0	0	48	0	0	54.277	0	0	2	37744931	2	35688408	50.514	48.002	55.534
584	OAR2_37105728.1	2	50.447	0	0	48	0	0	54.277	0	0	2	37789233	2	35733197	50.514	48.002	55.534
585	OAR2_37119567.1	2	50.447	0	0	48	0	0	54.277	0	0	2	37801207	2	35745263	50.514	48.002	55.534
586	OAR2_37190718.1	2	50.447	0	0	48	0	0	54.277	0	0	2	37875338	2	35819432	50.514	48.002	55.534
587	OAR2_37218037.1	2	50.447	0	0	48	0	0	54.277	0	0	2	37900982	2	35845092	50.514	48.002	55.534
588	s75509.1	2	50.447	0.001	0.069	48	0	0.046	54.277	0.002	0.224	2	37991318	2	35929894	50.514	48.002	55.534
589	OAR2_37338885.1	2	50.516	0	0	48.046	0	0	54.501	0	0	2	38045422	2	35984146	50.514	48.002	55.534
590	OAR2_37366448.1	2	50.516	0	0	48.046	0	0	54.501	0	0	2	38075234	2	36013842	50.514	48.002	55.534
591	OAR2_37427346.1	2	50.516	0	0	48.046	0	0	54.501	0	0	2	38136671	2	36075528	50.514	48.002	55.534
592	OAR2_37472352.1	2	50.516	0	0	48.046	0	0	54.501	0	0	2	38183448	2	36122230	50.514	48.002	55.534
593	OAR2_37497316.1	2	50.516	0	0	48.046	0	0	54.501	0	0	2	38201873	2	36140443	50.514	48.002	55.534
594	OAR2_37548428.1	2	50.516	0	0	48.046	0	0	54.501	0	0	2	38260114	2	36199379	50.514	48.002	55.534
595	s51668.1	2	50.516	0.001	0.088	48.046	0.001	0.109	54.501	0	0.038	2	38288831	2	36228409	50.514	48.002	55.534
596	OAR2_37635719.1	2	50.604	0	0	48.155	0	0	54.539	0	0	2	38347414	2	36286992	50.514	48.002	55.534
597	OAR2_37663196.1	2	50.604	0	0	48.155	0	0	54.539	0	0	2	38371957	2	36311670	50.514	48.002	55.534
598	OAR2_37856600.1	2	50.604	0	0	48.155	0	0	54.539	0	0	2	38515322	2	36454190	50.514	48.002	55.534
599	OAR2_37954567.1	2	50.604	0.002	0.181	48.155	0	0	54.539	0	0	2	38605688	2	36544130	50.514	48.002	55.534
600	s74486.1	2	50.785	0.002	0.191	48.155	0.005	0.549	54.539	0	0	2	38835214	2	36644729	51.245	48.933	55.884
601	s30865.1	2	50.976	0	0	48.704	0	0	54.539	0	0	2	38900390	2	36709532	51.245	48.933	55.884
602	OAR2_38176954.1	2	50.976	0.001	0.148	48.704	0.002	0.158	54.539	0.002	0.184	2	38954327	2	36763273	51.245	48.933	55.884
603	s38829.1	2	51.124	0	0	48.862	0	0	54.723	0	0	2	38982305	2	36791645	51.489	49.15	56.219
604	s75739.1	2	51.124	0	0	48.862	0	0	54.723	0	0	2	39024592	2	36833542	51.489	49.15	56.219
605	OAR2_38285061.1	2	51.124	0	0	48.862	0	0	54.723	0	0	2	39061903	2	36871168	51.489	49.15	56.219
606	OAR2_38349171.1	2	51.124	0	0.04	48.862	0.001	0.082	54.723	0	0	2	39125590	2	36934577	51.489	49.15	56.219
607	DU469774_399.1	2	51.164	0	0	48.944	0	0	54.723	0	0	2	39162708	2	36971592	51.489	49.15	56.219
608	OAR2_38590714.1	2	51.164	0	0	48.944	0	0	54.723	0	0	2	39358589	2	37164388	51.489	49.15	56.219
609	s30208.1	2	51.164	0.001	0.051	48.944	0	0	54.723	0	0	2	39457447	2	37214003	51.489	49.15	56.219
610	DU373335_329.1	2	51.215	0	0	48.944	0	0	54.723	0	0	2	39597088	2	37353417	51.538	49.206	56.219
611	OAR2_38955813.1	2	51.215	0	0.03	48.944	0.002	0.175	54.723	0	0	2	39693643	2	37448982	51.538	49.206	56.219
612	s36668.1	2	51.245	0	0	49.119	0	0	54.723	0	0	2	39751346	2	37506606	51.608	49.43	56.219
613	OAR2_39154397.1	2	51.245	0	0	49.119	0	0	54.723	0	0	2	39862971	2	37618402	51.608	49.43	56.219
614	OAR2_39198565.1	2	51.245	0	0	49.119	0	0	54.723	0	0	2	39904810	2	37660247	51.608	49.43	56.219
615	OAR2_39209186.1	2	51.245	0	0	49.119	0	0	54.723	0	0	2	39915140	2	37670422	51.608	49.43	56.219
616	s15533.1	2	51.245	0	0	49.119	0	0	54.723	0	0	2	40028159	2	37782934	51.608	49.43	56.219
617	OAR2_39486256.1	2	51.245	0.001	0.061	49.119	0	0	54.723	0.001	0.134	2	40174647	2	37926248	51.608	49.43	56.219
618	OAR2_39550413.1	2	51.306	0	0	49.119	0	0	54.857	0	0	2	40239966	2	37991496	51.686	49.43	56.406
619	OAR2_39605749.1	2	51.306	0	0	49.119	0	0	54.857	0	0	2	40299226	2	38050036	51.686	49.43	56.406
620	DU442796_339.1	2	51.306	0.001	0.081	49.119	0	0	54.857	0.002	0.178	2	40383361	2	38134680	51.725	49.43	56.498
621	OAR2_39714637.1	2	51.387	0	0	49.119	0	0	55.035	0	0	2	40412351	2	38163474	51.765	49.43	56.593
622	OAR2_39793505.1	2	51.387	0.001	0.091	49.119	0	0	55.035	0.002	0.183	2	40491829	2	38243345	51.765	49.43	56.593
623	s72260.1	2	51.478	0.002	0.188	49.119	0.002	0.226	55.218	0.002	0.183	2	40578722	2	38334113	51.765	49.43	56.593
624	OAR2_40050335.1	2	51.666	0	0	49.345	0	0	55.401	0	0	2	40749304	2	38506443	51.896	49.634	56.593
625	OAR2_40125657.1	2	51.666	0	0	49.345	0	0	55.401	0	0	2	40788669	2	38545616	51.896	49.634	56.593
626	s60217.1	2	51.666	0	0	49.345	0	0	55.401	0	0	2	40847992	2	38602691	51.896	49.634	56.593
627	OAR2_40182702.1	2	51.666	0	0	49.345	0	0	55.401	0	0	2	40883487	2	38638193	51.896	49.634	56.593
628	OAR2_40321691.1	2	51.666	0	0	49.345	0	0	55.401	0	0	2	41051107	2	38744795	51.896	49.634	56.593
629	s41683.1	2	51.666	0	0.046	49.345	0.001	0.086	55.401	0	0	2	41065643	2	38759231	51.896	49.634	56.593
630	OAR2_40373894.1	2	51.712	0.001	0.092	49.431	0.001	0.148	55.401	0	0	2	41101794	2	38795830	51.896	49.634	56.593
631	s23107.1	2	51.804	0	0	49.579	0	0	55.401	0	0	2	41159971	2	38854497	52.281	50.179	56.593
632	s31482.1	2	51.804	0.001	0.123	49.579	0.001	0.126	55.401	0	0	2	41197251	2	38892010	52.281	50.179	56.593
633	s38368.1	2	51.927	0	0.026	49.705	0	0	55.401	0.002	0.245	2	41210978	2	38906300	52.281	50.179	56.593
634	OAR2_40538895.1	2	51.953	0.001	0.091	49.705	0.001	0.111	55.646	0	0	2	41267110	2	38962682	52.281	50.179	56.593
635	s43902.1	2	52.044	0	0	49.816	0	0	55.646	0	0	2	41322973	2	39018351	52.281	50.179	56.593
636	OAR2_40773120.1	2	52.044	0	0	49.816	0	0	55.646	0	0	2	41503483	2	39198369	52.281	50.179	56.593
637	OAR2_40808262.1	2	52.044	0	0	49.816	0	0	55.646	0	0	2	41539455	2	39240476	52.281	50.179	56.593
638	OAR2_40845874.1	2	52.044	0.001	0.119	49.816	0.001	0.102	55.646	0.002	0.154	2	41574217	2	39275873	52.326	50.179	56.662
639	s15592.1	2	52.163	0	0	49.918	0	0	55.8	0	0	NA	NA	2	39327845	52.396	50.179	56.78
640	OAR2_41021321.1	2	52.163	0	0	49.918	0	0	55.8	0	0	2	41710968	2	39411236	52.41	50.353	56.78
641	OAR2_41043126.1	2	52.163	0.005	0.534	49.918	0.005	0.519	55.8	0.006	0.631	2	41732164	2	39432577	52.41	50.353	56.78
642	OAR2_41163893.1	2	52.697	0.001	0.075	50.437	0.001	0.08	56.431	0	0	2	41808813	2	39509173	53.024	51.001	57.246
643	OAR2_41188882.1	2	52.772	0	0	50.517	0	0	56.431	0	0	2	41834276	2	39534629	53.024	51.001	57.246
644	OAR2_41282295.1	2	52.772	0.001	0.069	50.517	0.001	0.081	56.431	0	0	2	41885438	2	39586061	53.024	51.001	57.246
645	OAR2_41310572.1	2	52.841	0	0	50.598	0	0	56.431	0	0	2	41914015	2	39614644	53.075	51.067	57.246
646	OAR2_41368381.1	2	52.841	0.001	0.139	50.598	0.001	0.08	56.431	0.004	0.358	2	41979978	2	39680156	53.075	51.067	57.246
647	s58094.1	2	52.98	0	0	50.678	0	0	56.789	0	0	2	42039924	2	39740026	53.075	51.067	57.246
648	OAR2_41472159.1	2	52.98	0	0.033	50.678	0.001	0.137	56.789	0	0.038	2	42095717	2	39794344	53.075	51.067	57.246
649	DU261473_208.1	2	53.013	0.001	0.148	50.815	0	0.026	56.827	0.002	0.157	2	42160548	2	39859117	53.351	51.261	57.723
650	OAR2_41571297.1	2	53.1610000000001	0	0	50.841	0	0	56.984	0	0	2	42195554	2	39894509	53.351	51.261	57.723
651	OAR2_41605411.1	2	53.1610000000001	0	0	50.841	0	0	56.984	0	0	2	42227553	2	39926412	53.351	51.261	57.723
652	OAR2_41664955.1	2	53.1610000000001	0	0.049	50.841	0	0	56.984	0.001	0.118	2	42290253	2	39989047	53.351	51.261	57.723
653	OAR2_41692124.1	2	53.2100000000001	0	0.047	50.841	0	0	57.102	0.001	0.083	2	42325042	2	40023789	53.351	51.261	57.723
654	s05642.1	2	53.257	0	0	50.841	0	0	57.185	0	0	2	42377590	2	40076474	53.417	51.261	57.864
655	s51674.1	2	53.257	0.001	0.097	50.841	0	0	57.185	0.002	0.214	2	42400370	2	40099347	53.417	51.261	57.864
656	s57086.1	2	53.354	0	0	50.841	0	0	57.399	0	0	2	42453349	2	40151930	53.556	51.416	58.135
657	OAR2_41879685.1	2	53.354	0.002	0.184	50.841	0.002	0.178	57.399	0.002	0.215	2	42506855	2	40205877	53.556	51.416	58.135
658	OAR2_41944715.1	2	53.538	0	0	51.019	0	0	57.614	0	0	2	42568999	2	40269973	53.556	51.416	58.135
659	OAR2_42023278.1	2	53.538	0	0	51.019	0	0	57.614	0	0	2	42649026	2	40350901	53.681	51.416	58.421
660	s26978.1	2	53.538	0	0	51.019	0	0	57.614	0	0	2	42718072	2	40420241	53.681	51.416	58.421
661	OAR2_42188878.1	2	53.538	0.003	0.284	51.019	0.003	0.301	57.614	0.003	0.315	2	42782718	2	40468426	53.965	51.623	58.785
662	OAR2_42480665.1	2	53.822	0.001	0.101	51.32	0	0	57.929	0.002	0.197	2	42967315	2	40652249	53.965	51.623	58.785
663	OAR2_42578007.1	2	53.923	0.002	0.157	51.32	0	0	58.126	0.003	0.346	2	43069042	2	40753889	53.965	51.623	58.785
664	s54878.1	2	54.08	0	0	51.32	0	0	58.472	0	0	2	43106633	2	40790032	54.348	51.623	59.719
665	s53056.1	2	54.08	0	0	51.32	0	0	58.472	0	0	2	43249519	2	40839676	54.348	51.623	59.719
666	OAR2_42709839.1	2	54.08	0	0	51.32	0	0	58.472	0	0	2	43286708	2	40875507	54.348	51.623	59.719
667	OAR2_42759240.1	2	54.08	0.003	0.292	51.32	0.002	0.231	58.472	0.004	0.448	2	43333551	2	40923200	54.348	51.623	59.719
668	OAR2_43037062.1	2	54.372	0	0	51.551	0	0	58.92	0	0	2	43578625	2	41162381	54.563	51.82	60.053
669	OAR2_43130292.1	2	54.372	0	0	51.551	0	0	58.92	0	0	2	43668509	2	41254670	54.563	51.82	60.053
670	OAR2_43139454.1	2	54.372	0	0	51.551	0	0	58.92	0	0	2	43676026	2	41262244	54.563	51.82	60.053
671	OAR2_43175231.1	2	54.372	0	0	51.551	0	0	58.92	0	0	2	43714820	2	41300594	54.773	51.966	60.345
672	OAR2_43279047.1	2	54.372	0	0	51.551	0	0	58.92	0	0	2	43834781	2	41418052	54.773	51.966	60.345
673	OAR2_43350929.1	2	54.372	0.002	0.202	51.551	0.001	0.091	58.92	0.003	0.281	2	43903480	2	41487008	54.773	51.966	60.345
674	OAR2_43404477.1	2	54.574	0	0	51.642	0	0	59.201	0	0	2	43947328	2	41530444	54.773	51.966	60.345
675	s05501.1	2	54.574	0	0	51.642	0	0	59.201	0	0	2	43984763	2	41567516	54.773	51.966	60.345
676	OAR2_43510418.1	2	54.574	0.001	0.061	51.642	0	0	59.201	0.001	0.092	2	44032176	2	41614741	54.773	51.966	60.345
677	OAR2_43599765.1	2	54.635	0	0.027	51.642	0.002	0.181	59.293	0	0	2	44084942	2	41667207	54.773	51.966	60.345
678	OAR2_43610483.1	2	54.662	0	0	51.823	0	0	59.293	0	0	2	44096703	2	41678848	55.062	52.311	60.561
679	OAR2_43666810.1	2	54.662	0.002	0.22	51.823	0.002	0.245	59.293	0.001	0.064	2	44144362	2	41726358	55.062	52.311	60.561
680	s53057.1	2	54.882	0.001	0.087	52.068	0	0	59.357	0.003	0.253	2	44269541	2	41851792	55.062	52.311	60.561
681	OAR2_43813804.1	2	54.969	0.001	0.13	52.068	0.002	0.243	59.61	0	0	2	44291621	2	41873907	55.062	52.311	60.561
682	OAR2_43938784.1	2	55.099	0	0	52.311	0	0	59.61	0	0	2	44418254	2	42000792	55.344	52.631	60.793
683	OAR2_44008214.1	2	55.099	0	0	52.311	0	0	59.61	0	0	2	44492313	2	42074440	55.344	52.631	60.793
684	s03398.1	2	55.099	0	0.017	52.311	0	0	59.61	0	0	NA	NA	2	42199949	55.344	52.631	60.793
685	s13817.1	2	55.116	0.001	0.136	52.311	0.001	0.14	59.61	0	0	NA	NA	2	42253856	55.344	52.631	60.793
686	s32184.1	2	55.2520000000001	0	0	52.451	0	0	59.61	0	0	NA	NA	2	42276176	55.51	52.758	60.834
687	s51639.1	2	55.2520000000001	0	0	52.451	0	0	59.61	0	0	NA	NA	2	42312186	55.51	52.758	60.834
688	s14415.1	2	55.2520000000001	0.001	0.063	52.451	0	0	59.61	0.003	0.296	2	44847663	2	42385504	55.51	52.758	60.834
689	s58313.1	2	55.3150000000001	0	0	52.451	0	0	59.906	0	0	2	44960753	2	42499181	55.609	52.758	61.339
690	s23087.1	2	55.3150000000001	0	0	52.451	0	0	59.906	0	0	2	44996692	2	42535118	55.609	52.758	61.339
691	s19122.1	2	55.3150000000001	0	0	52.451	0	0	59.906	0	0	2	45011744	2	42550059	55.609	52.758	61.339
692	OAR2_45317777.1	2	55.3150000000001	0.002	0.22	52.451	0.002	0.236	59.906	0.002	0.199	2	45048538	2	42590125	55.609	52.758	61.339
693	s35130.1	2	55.5350000000001	0	0	52.687	0	0	60.105	0	0	2	45211212	2	42753420	55.789	52.929	61.339
694	s24432.1	2	55.5350000000001	0.004	0.44	52.687	0.004	0.404	60.105	0.005	0.495	2	45285462	2	42827556	55.789	52.929	61.339
695	OAR2_45808391.1	2	55.9750000000001	0	0	53.091	0	0	60.6	0	0	2	45467149	2	43014492	56.321	53.183	62.496
696	s70232.1	2	55.9750000000001	0	0	53.091	0	0	60.6	0	0	2	45585200	2	43109801	56.321	53.183	62.496
697	s75980.1	2	55.9750000000001	0.001	0.093	53.091	0.001	0.056	60.6	0.002	0.174	2	45629479	2	43153034	56.321	53.183	62.496
698	OAR2_45999847.1	2	56.0680000000001	0	0.039	53.147	0	0	60.774	0.001	0.083	2	45660432	2	43184130	56.525	53.3	62.814
699	OAR2_46088534.1	2	56.1070000000001	0	0	53.147	0	0	60.857	0	0	2	45738502	2	43260410	56.525	53.3	62.814
700	DU446051_252.1	2	56.1070000000001	0	0	53.147	0	0	60.857	0	0	2	45819085	2	43340923	56.525	53.3	62.814
701	s67714.1	2	56.1070000000001	0.001	0.095	53.147	0.001	0.088	60.857	0	0	2	45918459	2	43439988	56.525	53.3	62.814
702	s71119.1	2	56.2020000000001	0	0	53.235	0	0	60.857	0	0	2	46021615	2	43543043	56.525	53.3	62.814
703	OAR2_46263622_X.1	2	56.2020000000001	0.001	0.08	53.235	0.002	0.151	60.857	0.002	0.172	2	46036871	2	43558237	56.525	53.3	62.814
704	OAR2_46313765.1	2	56.2820000000001	0.002	0.22	53.386	0.002	0.193	61.029	0.001	0.142	2	46081831	2	43603937	56.597	53.3	63.147
705	s54122.1	2	56.5020000000001	0.001	0.074	53.579	0	0.019	61.171	0	0.048	2	46120383	2	43642754	56.597	53.3	63.147
706	s37265.1	2	56.5760000000001	0	0	53.598	0	0	61.219	0	0	2	46189852	2	43712947	57.201	54.014	63.55
707	s41060.1	2	56.5760000000001	0.005	0.529	53.598	0.002	0.213	61.219	0.012	1.216	2	46211902	2	43735061	57.201	54.014	63.55
708	OAR2_46678490.1	2	57.1050000000001	0	0	53.811	0	0	62.435	0	0	2	46411438	2	43932768	57.671	54.014	64.718
709	OAR2_46707288.1	2	57.1050000000001	0	0	53.811	0	0	62.435	0	0	2	46439774	2	43961029	57.671	54.014	64.718
710	s34332.1	2	57.1050000000001	0.002	0.16	53.811	0.002	0.156	62.435	0	0	2	46526259	2	44046382	57.671	54.014	64.718
711	s50613.1	2	57.2650000000001	0	0	53.967	0	0	62.435	0	0	2	46770822	2	44103905	57.671	54.014	64.718
712	s70618.1	2	57.2650000000001	0	0	53.967	0	0	62.435	0	0	2	46800877	2	44133953	57.671	54.014	64.718
713	OAR2_46902840.1	2	57.2650000000001	0.001	0.1	53.967	0	0	62.435	0.004	0.352	2	46823230	2	44154644	57.671	54.014	64.718
714	s56265.1	2	57.3650000000001	0.005	0.474	53.967	0.005	0.52	62.787	0.004	0.424	2	46990100	2	44319632	57.671	54.014	64.718
715	s00051.1	2	57.839	0	0	54.487	0	0	63.211	0	0	2	47105689	2	44430836	58.147	54.014	65.712
716	s46051.1	2	57.839	0	0	54.487	0	0	63.211	0	0	NA	NA	2	44518718	58.248	54.41	65.712
717	s34519.1	2	57.839	0.001	0.149	54.487	0	0	63.211	0.003	0.273	2	47217541	2	44538846	58.248	54.41	65.712
718	OAR2_47327083.1	2	57.988	0.002	0.192	54.487	0.002	0.175	63.484	0.003	0.309	2	47339002	2	44660277	58.248	54.41	65.712
719	OAR2_47398440.1	2	58.18	0	0	54.662	0	0	63.793	0	0	2	47406128	2	44728489	58.305	54.41	65.712
720	s18341.1	2	58.18	0	0	54.662	0	0	63.793	0	0	2	47438294	2	44760451	58.305	54.41	65.712
721	OAR2_47491913.1	2	58.18	0.004	0.402	54.662	0.002	0.177	63.793	0.006	0.643	2	47489773	2	44811895	58.305	54.41	65.712
722	OAR2_47541149.1	2	58.5820000000001	0.002	0.236	54.839	0.003	0.274	64.436	0.002	0.173	2	47536772	2	44859584	58.807	54.898	66.46
723	s07590.1	2	58.818	0	0	55.113	0	0	64.609	0	0	2	47556773	2	44879828	59.173	55.391	66.46
724	s05611.1	2	58.818	0.001	0.147	55.113	0.003	0.254	64.609	0	0	2	47609998	2	44929471	59.173	55.391	66.46
725	OAR2_47688627.1	2	58.965	0	0	55.367	0	0	64.609	0	0	2	47680203	2	45001647	59.173	55.391	66.46
726	OAR2_47698708.1	2	58.965	0	0	55.367	0	0	64.609	0	0	2	47694272	2	45015658	59.231	55.483	66.46
727	OAR2_47826988.1	2	58.965	0	0	55.367	0	0	64.609	0	0	2	47772126	2	45092839	59.288	55.575	66.46
728	s62691.1	2	58.965	0	0	55.367	0	0	64.609	0	0	2	47829220	2	45150277	59.288	55.575	66.46
729	OAR2_47914972.1	2	58.965	0.004	0.363	55.367	0.003	0.305	64.609	0.005	0.47	2	47856403	2	45181206	59.288	55.575	66.46
730	s21942.1	2	59.328	0	0	55.672	0	0	65.079	0	0	2	47980657	2	45305834	59.718	55.847	67.146
731	s59454.1	2	59.328	0	0	55.672	0	0	65.079	0	0	2	47995601	2	45320994	59.792	55.959	67.146
732	OAR2_48251746.1	2	59.328	0.001	0.089	55.672	0.001	0.106	65.079	0.001	0.102	2	48169138	2	45493819	59.792	55.959	67.146
733	OAR2_48310588_X.1	2	59.417	0.001	0.072	55.778	0	0	65.181	0.001	0.099	2	48176096	2	45500785	59.792	55.959	67.146
734	OAR2_48363557.1	2	59.489	0.001	0.14	55.778	0.002	0.211	65.28	0	0	2	48227688	2	45552152	59.792	55.959	67.146
735	OAR2_48412986.1	2	59.629	0	0.01	55.989	0	0	65.28	0	0	2	48276159	2	45600335	59.792	55.959	67.146
736	s57309.1	2	59.639	0	0.048	55.989	0	0	65.28	0.002	0.232	2	48333460	2	45658202	59.792	55.959	67.146
737	OAR2_48495296.1	2	59.687	0	0	55.989	0	0	65.512	0	0	2	48361386	2	45686718	60.035	56.161	67.45
738	OAR2_48585918.1	2	59.687	0	0	55.989	0	0	65.512	0	0	2	48441807	2	45766311	60.035	56.161	67.45
739	OAR2_48751673.1	2	59.687	0	0.038	55.989	0	0	65.512	0	0	2	48609281	2	45936539	60.035	56.161	67.45
740	OAR2_48822384.1	2	59.725	0.001	0.072	55.989	0.001	0.134	65.512	0	0	2	48633213	2	45959888	60.035	56.161	67.45
741	OAR2_48885923.1	2	59.797	0	0.029	56.123	0.001	0.137	65.512	0	0	2	48725761	2	46045582	60.065	56.201	67.45
742	OAR2_48937025.1	2	59.8260000000001	0.002	0.195	56.26	0	0	65.512	0.004	0.429	2	48778701	2	46098778	60.101	56.252	67.45
743	OAR2_48995123_X.1	2	60.0210000000001	0	0	56.26	0	0	65.941	0	0	2	48825554	2	46146229	60.101	56.252	67.45
744	OAR2_49013850.1	2	60.0210000000001	0	0	56.26	0	0	65.941	0	0	2	48842865	2	46163449	60.101	56.252	67.45
745	OAR2_49075366.1	2	60.0210000000001	0.001	0.092	56.26	0.001	0.107	65.941	0	0	NA	NA	2	46219946	60.101	56.252	67.45
746	OAR2_49098211.1	2	60.113	0	0	56.367	0	0	65.941	0	0	NA	NA	2	46242713	60.242	56.252	67.654
747	s38627.1	2	60.113	0	0	56.367	0	0	65.941	0	0	2	48972814	2	46294279	60.242	56.252	67.654
748	OAR2_49169200.1	2	60.113	0	0	56.367	0	0	65.941	0	0	2	48996746	2	46318275	60.242	56.252	67.654
749	OAR2_49219345.1	2	60.113	0	0.048	56.367	0	0	65.941	0.002	0.243	NA	NA	2	46372459	60.299	56.409	67.654
750	OAR2_49295397.1	2	60.1610000000001	0	0.044	56.367	0	0	66.184	0.002	0.217	2	49231939	2	46452694	60.372	56.409	68.005
751	OAR2_49338577.1	2	60.205	0.001	0.13	56.367	0.001	0.054	66.401	0	0.011	2	49271633	2	46491700	60.439	56.409	68.314
752	s19867.1	2	60.3350000000001	0	0	56.421	0	0	66.412	0	0	2	49337161	2	46557607	60.439	56.409	68.314
753	OAR2_49444253.1	2	60.3350000000001	0	0	56.421	0	0	66.412	0	0	2	49377859	2	46598180	60.439	56.409	68.314
754	OAR2_49526327.1	2	60.3350000000001	0	0	56.421	0	0	66.412	0	0	2	49428548	2	46648569	60.439	56.409	68.314
755	s23524.1	2	60.3350000000001	0.004	0.396	56.421	0.003	0.333	66.412	0.005	0.511	2	49644468	2	46833373	60.688	56.679	68.454
756	OAR2_50548172.1	2	60.7310000000001	0.002	0.192	56.754	0.002	0.169	66.923	0.002	0.239	2	50295872	2	47303386	60.988	57.028	68.625
757	s50931.1	2	60.9230000000001	0	0	56.923	0	0	67.162	0	0	2	50443131	2	47450537	61.289	57.341	68.952
758	OAR2_51171556.1	2	60.9230000000001	0	0	56.923	0	0	67.162	0	0	2	50655154	2	47662062	61.289	57.341	68.952
759	OAR2_51242995.1	2	60.9230000000001	0	0	56.923	0	0	67.162	0	0	2	50726620	2	47733694	61.289	57.341	68.952
760	OAR2_51295038.1	2	60.9230000000001	0	0	56.923	0	0	67.162	0	0	2	50779662	2	47786515	61.289	57.341	68.952
761	OAR2_51418830.1	2	60.9230000000001	0	0	56.923	0	0	67.162	0	0	2	50883271	2	47889542	61.289	57.341	68.952
762	OAR2_51572051.1	2	60.9230000000001	0	0	56.923	0	0	67.162	0	0	2	51046697	2	48053161	61.289	57.341	68.952
763	OAR2_51630391.1	2	60.9230000000001	0.001	0.078	56.923	0.001	0.125	67.162	0	0	2	51106591	2	48112634	61.367	57.43	68.952
764	OAR2_51662972.1	2	61.0010000000001	0	0	57.048	0	0	67.162	0	0	2	51140832	2	48147405	61.367	57.43	68.952
765	OAR2_51716542.1	2	61.0010000000001	0.002	0.153	57.048	0.002	0.167	67.162	0.002	0.179	2	51193662	2	48200678	61.367	57.43	68.952
766	OAR2_51766006.1	2	61.1540000000001	0	0	57.215	0	0	67.341	0	0	2	51238022	2	48245538	61.531	57.771	68.952
767	OAR2_51792379.1	2	61.1540000000001	0.001	0.145	57.215	0	0.036	67.341	0.002	0.214	2	51264109	2	48271657	61.531	57.771	68.952
768	OAR2_51855351.1	2	61.2990000000001	0.001	0.054	57.251	0.001	0.137	67.555	0	0	2	51325341	2	48333814	61.743	57.771	69.419
769	s48081.1	2	61.3530000000001	0	0	57.388	0	0	67.555	0	0	2	51492184	2	48501546	61.879	57.961	69.419
770	s40604.1	2	61.3530000000001	0.001	0.081	57.388	0.002	0.152	67.555	0	0	2	51597549	2	48607730	61.879	57.961	69.419
771	s30073.1	2	61.4340000000001	0.002	0.183	57.54	0.002	0.227	67.555	0.001	0.112	2	51639642	2	48649872	62.237	58.324	69.798
772	OAR2_52155350.1	2	61.6170000000001	0	0	57.767	0	0	67.667	0	0	2	51721065	2	48731082	62.237	58.324	69.798
773	OAR2_52187355.1	2	61.6170000000001	0	0	57.767	0	0	67.667	0	0	2	51752930	2	48762835	62.237	58.324	69.798
774	s31294.1	2	61.6170000000001	0	0	57.767	0	0	67.667	0	0	2	51806052	2	48816011	62.237	58.324	69.798
775	s01322.1	2	61.6170000000001	0	0	57.767	0	0	67.667	0	0	2	51814173	2	48824104	62.237	58.324	69.798
776	OAR2_52336183.1	2	61.6170000000001	0.001	0.054	57.767	0.001	0.078	67.667	0.001	0.056	2	51920301	2	48930164	62.237	58.324	69.798
777	s18764.1	2	61.6710000000001	0.001	0.055	57.845	0.001	0.08	67.723	0.001	0.058	2	51999297	2	49009193	62.328	58.519	69.798
778	OAR2_52487528_X.1	2	61.7260000000001	0	0	57.925	0	0	67.781	0	0	2	52027244	2	49036920	62.42	58.717	69.798
779	OAR2_52521475_X.1	2	61.7260000000001	0.004	0.386	57.925	0.002	0.209	67.781	0.005	0.514	2	52062041	2	49071753	62.42	58.717	69.798
780	s01418.1	2	62.1120000000001	0	0	58.134	0	0	68.295	0	0	2	52159338	2	49169218	62.602	58.717	70.074
781	s21625.1	2	62.1120000000001	0	0	58.134	0	0	68.295	0	0	2	52202318	2	49212174	62.602	58.717	70.074
782	OAR2_52675431_X.1	2	62.1120000000001	0	0	58.134	0	0	68.295	0	0	2	52210391	2	49220327	62.602	58.717	70.074
783	OAR2_52697563.1	2	62.1120000000001	0	0	58.134	0	0	68.295	0	0	2	52232702	2	49242884	62.602	58.717	70.074
784	OAR2_52759551.1	2	62.1120000000001	0	0	58.134	0	0	68.295	0	0	2	52296127	2	49305946	62.602	58.717	70.074
785	OAR2_52795503.1	2	62.1120000000001	0	0	58.134	0	0	68.295	0	0	2	52334073	2	49343576	62.602	58.717	70.074
786	s02794.1	2	62.1120000000001	0	0	58.134	0	0	68.295	0	0	2	52345699	2	49355077	62.602	58.717	70.074
787	s54820.1	2	62.1120000000001	0.001	0.073	58.134	0.001	0.051	68.295	0.001	0.131	2	52355939	2	49365215	62.602	58.717	70.074
788	OAR2_52946311.1	2	62.1850000000001	0	0	58.185	0	0	68.426	0	0	2	52400968	2	49410834	62.689	58.853	70.074
789	OAR2_52990471.1	2	62.1850000000001	0	0	58.185	0	0	68.426	0	0	2	52441605	2	49451490	62.689	58.853	70.074
790	s60131.1	2	62.1850000000001	0	0	58.185	0	0	68.426	0	0	2	52473475	2	49484087	62.689	58.853	70.074
791	s54378.1	2	62.1850000000001	0.002	0.16	58.185	0.002	0.214	68.426	0	0.038	2	52494880	2	49505669	62.689	58.853	70.074
792	OAR2_53118765.1	2	62.3450000000001	0	0	58.399	0	0	68.464	0	0	2	52556751	2	49568110	62.739	58.907	70.074
793	OAR2_53127735.1	2	62.3450000000001	0	0	58.399	0	0	68.464	0	0	2	52565709	2	49577068	62.786	58.961	70.074
794	OAR2_53153262.1	2	62.3450000000001	0.001	0.096	58.399	0.002	0.179	68.464	0	0	2	52591007	2	49602010	62.825	59.015	70.074
795	OAR2_53235800.1	2	62.4410000000001	0.002	0.211	58.578	0.003	0.346	68.464	0.001	0.102	2	52673982	2	49684622	62.873	59.083	70.074
796	OAR2_53359884.1	2	62.6520000000001	0	0	58.924	0	0	68.566	0	0	2	52797633	2	49807637	63.162	59.463	70.242
797	OAR2_53427204.1	2	62.6520000000001	0	0	58.924	0	0	68.566	0	0	2	52864876	2	49875068	63.162	59.463	70.242
798	OAR2_53589838.1	2	62.6520000000001	0	0	58.924	0	0	68.566	0	0	2	53065756	2	50041365	63.162	59.463	70.242
799	OAR2_53638027.1	2	62.6520000000001	0	0	58.924	0	0	68.566	0	0	2	53104007	2	50080258	63.162	59.463	70.242
800	s70811.1	2	62.6520000000001	0	0.025	58.924	0	0.035	68.566	0	0	2	53166242	2	50146804	63.162	59.463	70.242
801	s66123.1	2	62.6770000000001	0	0.022	58.959	0	0.029	68.566	0	0	2	53180096	2	50162319	63.162	59.463	70.242
802	s04685.1	2	62.6990000000001	0	0	58.988	0	0	68.566	0	0	2	53198002	2	50180210	63.162	59.463	70.242
803	s67506.1	2	62.6990000000001	0.001	0.054	58.988	0	0	68.566	0.001	0.111	2	53255773	2	50236460	63.162	59.463	70.242
804	s30892.1	2	62.7530000000001	0	0	58.988	0	0	68.677	0	0	2	53364102	2	50344477	63.162	59.463	70.242
805	s30730.1	2	62.7530000000001	0	0	58.988	0	0	68.677	0	0	2	53377316	2	50357777	63.162	59.463	70.242
806	OAR2_53958407.1	2	62.7530000000001	0	0	58.988	0	0	68.677	0	0	2	53408753	2	50389489	63.162	59.463	70.242
807	OAR2_54069610.1	2	62.7530000000001	0	0	58.988	0	0	68.677	0	0	2	53518285	2	50500110	63.162	59.463	70.242
808	s43772.1	2	62.7530000000001	0	0	58.988	0	0	68.677	0	0	2	53535146	2	50516968	63.162	59.463	70.242
809	OAR2_54138593.1	2	62.7530000000001	0.001	0.09	58.988	0.002	0.193	68.677	0	0	2	53583628	2	50565924	63.162	59.463	70.242
810	OAR2_54274027.1	2	62.8430000000001	0	0.018	59.181	0	0	68.677	0	0	2	53747415	2	50729007	63.162	59.463	70.242
811	OAR2_54492353.1	2	62.8610000000001	0.001	0.089	59.181	0.001	0.122	68.677	0.001	0.064	2	53965622	2	50949347	63.162	59.463	70.242
812	OAR2_54554938.1	2	62.9500000000001	0.001	0.089	59.303	0.001	0.123	68.741	0.001	0.065	2	54028686	2	51012330	63.36	59.683	70.349
813	OAR2_54654208.1	2	63.0390000000001	0	0	59.426	0	0	68.806	0	0	2	54122987	2	51106073	63.562	59.906	70.458
814	OAR2_54691204.1	2	63.0390000000001	0	0	59.426	0	0	68.806	0	0	2	54161159	2	51143878	63.562	59.906	70.458
815	OAR2_54850961.1	2	63.0390000000001	0	0	59.426	0	0	68.806	0	0	2	54307421	2	51291515	63.562	59.906	70.458
816	OAR2_54872059.1	2	63.0390000000001	0	0	59.426	0	0	68.806	0	0	2	54327914	2	51312024	63.562	59.906	70.458
817	s36124.1	2	63.0390000000001	0.009	0.9	59.426	0.006	0.611	68.806	0.013	1.347	2	54390829	2	51384849	63.562	59.906	70.458
818	s00331.1	2	63.9390000000001	0.001	0.123	60.037	0.001	0.114	70.153	0.001	0.127	2	54583467	2	51578204	64.196	60.162	72.26
819	OAR2_55201225.1	2	64.0620000000001	0.001	0.095	60.151	0.001	0.114	70.28	0.001	0.127	2	54611658	2	51606428	64.343	60.162	72.555
820	OAR2_55373768.1	2	64.1570000000001	0	0	60.265	0	0	70.407	0	0	2	54785176	2	51777053	64.491	60.426	72.555
821	OAR2_55416697.1	2	64.1570000000001	0.001	0.079	60.265	0.001	0.097	70.407	0	0	2	54832251	2	51824098	64.491	60.426	72.555
822	OAR2_55493630_X.1	2	64.236	0	0	60.362	0	0	70.407	0	0	2	54906138	2	51898098	64.617	60.601	72.555
823	s24380.1	2	64.236	0	0	60.362	0	0	70.407	0	0	2	54994990	2	51986915	64.617	60.601	72.555
824	OAR2_55617004.1	2	64.236	0	0	60.362	0	0	70.407	0	0	2	55033252	2	52025095	64.617	60.601	72.555
825	s60207.1	2	64.236	0	0.044	60.362	0.001	0.066	70.407	0	0	2	55058291	2	52050037	64.617	60.601	72.555
826	OAR2_55752685.1	2	64.28	0	0	60.428	0	0	70.407	0	0	2	55157043	2	52149425	64.713	60.726	72.555
827	s31618.1	2	64.28	0	0	60.428	0	0	70.407	0	0	2	55185149	2	52177597	64.713	60.726	72.555
828	OAR2_55818455.1	2	64.28	0	0	60.428	0	0	70.407	0	0	2	55226740	2	52218919	64.713	60.726	72.555
829	OAR2_55861669.1	2	64.28	0.001	0.098	60.428	0.002	0.153	70.407	0	0	2	55274175	2	52266474	64.713	60.726	72.555
830	s63030.1	2	64.378	0	0	60.581	0	0	70.407	0	0	2	55335517	2	52327990	64.764	60.79	72.555
831	s20468.1	2	64.378	0	0	60.581	0	0	70.407	0	0	2	55440365	2	52409379	64.837	60.885	72.555
832	s58048.1	2	64.378	0.001	0.078	60.581	0.001	0.123	70.407	0	0	2	55472766	2	52441926	64.837	60.885	72.555
833	OAR2_56372886.1	2	64.456	0	0	60.704	0	0	70.407	0	0	2	55556960	2	52525954	64.939	61.028	72.555
834	OAR2_56383269.1	2	64.456	0	0	60.704	0	0	70.407	0	0	2	55567882	2	52536647	64.939	61.028	72.555
835	OAR2_56432170.1	2	64.456	0.001	0.057	60.704	0	0.045	70.407	0.001	0.074	2	55617487	2	52585897	64.939	61.028	72.555
836	s61605.1	2	64.513	0.001	0.056	60.749	0	0.044	70.481	0.001	0.073	2	55734095	2	52702060	64.974	61.081	72.555
837	OAR2_56557812.1	2	64.569	0	0	60.793	0	0	70.554	0	0	2	55746650	2	52714676	65.008	61.132	72.555
838	OAR2_56572698.1	2	64.569	0	0	60.793	0	0	70.554	0	0	2	55764319	2	52731947	65.031	61.165	72.555
839	OAR2_56623917.1	2	64.569	0	0	60.793	0	0	70.554	0	0	2	55822555	2	52790093	65.031	61.165	72.555
840	s09641.1	2	64.569	0	0	60.793	0	0	70.554	0	0	2	55870663	2	52838095	65.031	61.165	72.555
841	OAR2_56707900.1	2	64.569	0	0	60.793	0	0	70.554	0	0	2	55909405	2	52876829	65.031	61.165	72.555
842	OAR2_56753503.1	2	64.569	0	0	60.793	0	0	70.554	0	0	2	55956321	2	52924011	65.031	61.165	72.555
843	OAR2_56768579.1	2	64.569	0	0.012	60.793	0	0.019	70.554	0	0	2	55970827	2	52938537	65.031	61.165	72.555
844	OAR2_56828090.1	2	64.581	0	0.012	60.812	0	0.019	70.554	0	0	2	56030709	2	52997998	65.048	61.191	72.555
845	OAR2_56847443.1	2	64.593	0	0.012	60.831	0	0.019	70.554	0	0	2	56050527	2	53017783	65.064	61.215	72.555
846	OAR2_56869189.1	2	64.605	0	0.012	60.85	0	0.019	70.554	0	0	2	56076891	2	53043790	65.081	61.24	72.555
847	s23499.1	2	64.617	0	0	60.869	0	0	70.554	0	0	2	56142183	2	53108836	65.097	61.265	72.555
848	OAR2_56982765.1	2	64.617	0	0.012	60.869	0	0.019	70.554	0	0	2	56192349	2	53157157	65.113	61.289	72.555
849	OAR2_57136229.1	2	64.629	0	0	60.888	0	0	70.554	0	0	2	56646686	2	53251643	65.13	61.314	72.555
850	OAR2_57167138.1	2	64.629	0	0	60.888	0	0	70.554	0	0	2	56675448	2	53277077	65.13	61.314	72.555
851	OAR2_57196512_X.1	2	64.629	0	0	60.888	0	0	70.554	0	0	2	56702404	2	53304271	65.13	61.314	72.555
852	s18609.1	2	64.629	0.002	0.159	60.888	0	0	70.554	0.003	0.334	2	56726194	2	53366034	65.13	61.314	72.555
853	s12424.1	2	64.7880000000001	0	0	60.888	0	0	70.888	0	0	2	56852738	2	53415584	65.13	61.314	72.555
854	OAR2_57561444_X.1	2	64.7880000000001	0	0	60.888	0	0	70.888	0	0	2	57000123	2	53563082	65.26	61.314	72.804
855	s53985.1	2	64.7880000000001	0	0	60.888	0	0	70.888	0	0	2	57115620	2	53670410	65.26	61.314	72.804
856	OAR2_57729090.1	2	64.7880000000001	0	0	60.888	0	0	70.888	0	0	2	57170326	2	53725483	65.26	61.314	72.804
857	s34608.1	2	64.7880000000001	0	0	60.888	0	0	70.888	0	0	2	57242238	2	53797807	65.26	61.314	72.804
858	OAR2_57832237.1	2	64.7880000000001	0.001	0.105	60.888	0.001	0.124	70.888	0.001	0.131	2	57279470	2	53837176	65.26	61.314	72.804
859	OAR2_57868140.1	2	64.8930000000001	0	0	61.012	0	0	71.019	0	0	2	57550265	2	53879233	65.26	61.314	72.804
860	OAR2_58107393.1	2	64.8930000000001	0.002	0.196	61.012	0.001	0.128	71.019	0.003	0.287	2	57722598	2	54047306	65.26	61.314	72.804
861	OAR2_58122566.1	2	65.0890000000001	0.002	0.198	61.14	0.001	0.129	71.306	0.003	0.29	2	57737540	2	54061950	65.474	61.536	73.014
862	OAR2_58154423.1	2	65.287	0	0	61.269	0	0	71.596	0	0	2	57762002	2	54086367	65.694	61.763	73.232
863	OAR2_58211326.1	2	65.287	0	0	61.269	0	0	71.596	0	0	2	57800330	2	54125041	65.694	61.763	73.232
864	OAR2_58221964.1	2	65.287	0	0	61.269	0	0	71.596	0	0	2	57811128	2	54135888	65.694	61.763	73.232
865	OAR2_58286833_X.1	2	65.287	0	0	61.269	0	0	71.596	0	0	2	57849391	2	54173591	65.694	61.763	73.232
866	OAR2_58331140.1	2	65.287	0	0	61.269	0	0	71.596	0	0	2	57888938	2	54213818	65.694	61.763	73.232
867	OAR2_58387949.1	2	65.287	0	0	61.269	0	0	71.596	0	0	2	57916293	2	54240741	65.694	61.763	73.232
868	OAR2_58505106.1	2	65.287	0	0	61.269	0	0	71.596	0	0	2	58044142	2	54365821	65.925	61.763	73.707
869	OAR2_58527213.1	2	65.287	0	0	61.269	0	0	71.596	0	0	2	58065070	2	54386685	65.991	61.95	73.707
870	OAR2_58745072.1	2	65.287	0	0	61.269	0	0	71.596	0	0	2	58338768	2	54596587	66.056	62.137	73.707
871	OAR2_58788699.1	2	65.287	0.004	0.353	61.269	0.008	0.794	71.596	0	0	2	58379602	2	54637271	66.103	62.268	73.707
872	OAR2_58823860.1	2	65.64	0.002	0.229	62.063	0	0	71.596	0.004	0.377	2	58411504	2	54669270	66.152	62.406	73.707
873	OAR2_58905704.1	2	65.869	0.005	0.464	62.063	0.003	0.275	71.973	0.007	0.666	2	58486371	2	54744188	66.209	62.575	73.707
874	OAR2_59050366.1	2	66.333	0.005	0.461	62.338	0.003	0.271	72.639	0.007	0.659	2	58628043	2	54886112	66.629	62.804	74.242
875	OAR2_59084183.1	2	66.794	0	0	62.609	0	0	73.298	0	0	2	58665288	2	54923300	67.038	63.025	74.763
876	OAR2_59097918.1	2	66.794	0	0	62.609	0	0	73.298	0	0	2	58678951	2	54936988	67.038	63.025	74.763
877	OAR2_59153762.1	2	66.794	0	0	62.609	0	0	73.298	0	0	2	58777426	2	54985554	67.038	63.025	74.763
878	s19840.1	2	66.794	0	0	62.609	0	0	73.298	0	0	NA	NA	2	55029305	67.038	63.025	74.763
879	OAR2_59276935.1	2	66.794	0	0	62.609	0	0	73.298	0	0	2	58969031	2	55091374	67.038	63.025	74.763
880	OAR2_59323825.1	2	66.794	0	0	62.609	0	0	73.298	0	0	2	59014146	2	55136707	67.038	63.025	74.763
881	OAR2_59343194.1	2	66.794	0.003	0.315	62.609	0.002	0.197	73.298	0.006	0.56	2	59057764	2	55160910	67.215	63.214	74.962
882	s45479.1	2	67.109	0	0	62.806	0	0	73.858	0	0	2	59455382	2	55415073	67.401	63.414	75.173
883	s56149.1	2	67.109	0.001	0.141	62.806	0.002	0.173	73.858	0	0	2	59465617	2	55425163	67.401	63.414	75.173
884	OAR2_59613952.1	2	67.25	0	0	62.979	0	0	73.858	0	0	2	59504486	2	55464316	67.401	63.414	75.173
885	OAR2_59644738.1	2	67.25	0	0	62.979	0	0	73.858	0	0	2	59536152	2	55493174	67.401	63.414	75.173
886	OAR2_59666590.1	2	67.25	0	0	62.979	0	0	73.858	0	0	2	59559057	2	55517816	67.401	63.414	75.173
887	OAR2_59728471.1	2	67.25	0.001	0.052	62.979	0.001	0.051	73.858	0	0	2	59612464	2	55572624	67.483	63.525	75.173
888	OAR2_59812863.1	2	67.302	0.001	0.071	63.03	0	0	73.858	0.003	0.306	2	59700908	2	55660991	67.483	63.525	75.173
889	OAR2_59854474.1	2	67.373	0	0.045	63.03	0.001	0.051	74.164	0	0	2	59750826	2	55709509	67.581	63.525	75.438
890	OAR2_59900002.1	2	67.418	0.003	0.264	63.081	0.002	0.157	74.164	0.004	0.441	2	59797861	2	55758208	67.581	63.525	75.438
891	OAR2_60010660.1	2	67.682	0	0	63.238	0	0	74.605	0	0	NA	NA	2	55866403	67.691	63.525	75.588
892	OAR2_60262385.1	2	67.682	0.001	0.111	63.238	0.001	0.072	74.605	0.002	0.158	2	59949482	2	55908488	67.691	63.525	75.588
893	OAR2_60156510.1	2	67.793	0	0	63.31	0	0	74.763	0	0	2	60014062	2	55974621	67.918	63.525	76.4
894	OAR2_60173543.1	2	67.793	0	0	63.31	0	0	74.763	0	0	2	60031132	2	55995982	67.918	63.525	76.4
895	OAR2_60327704.1	2	67.793	0	0	63.31	0	0	74.763	0	0	2	60074792	2	56039866	67.918	63.525	76.4
896	OAR2_60355745.1	2	67.793	0	0	63.31	0	0	74.763	0	0	2	60101640	2	56066709	67.918	63.525	76.4
897	OAR2_60482005.1	2	67.793	0	0	63.31	0	0	74.763	0	0	2	60217652	2	56191129	67.918	63.525	76.4
898	OAR2_60529198.1	2	67.793	0	0	63.31	0	0	74.763	0	0	2	60270403	2	56242840	67.918	63.525	76.4
899	OAR2_60563723.1	2	67.793	0	0	63.31	0	0	74.763	0	0	2	60302279	2	56274688	67.918	63.525	76.4
900	s02535.1	2	67.793	0.001	0.104	63.31	0	0	74.763	0.002	0.205	2	60330607	2	56304104	67.918	63.525	76.4
901	OAR2_60642876.1	2	67.897	0.003	0.253	63.31	0.003	0.274	74.968	0.002	0.185	2	60381120	2	56354875	67.918	63.525	76.4
902	OAR2_60859576.1	2	68.15	0.003	0.266	63.584	0.003	0.29	75.153	0.004	0.391	2	60582810	2	56556228	67.918	63.525	76.4
903	OAR2_60936578.1	2	68.4160000000001	0	0	63.874	0	0	75.544	0	0	2	60661104	2	56639600	68.377	63.799	77.067
904	OAR2_60972128.1	2	68.4160000000001	0	0	63.874	0	0	75.544	0	0	2	60700415	2	56679411	68.377	63.799	77.067
905	OAR2_61008309.1	2	68.4160000000001	0	0.031	63.874	0	0.022	75.544	0	0	2	60735825	2	56714900	68.377	63.799	77.067
906	OAR2_61094453.1	2	68.4470000000001	0	0.03	63.896	0	0.021	75.544	0	0	2	60825346	2	56804497	68.431	63.876	77.067
907	OAR2_61169025.1	2	68.4770000000001	0	0.03	63.917	0	0.021	75.544	0	0	2	60901939	2	56880389	68.483	63.951	77.067
908	OAR2_61202663.1	2	68.5070000000001	0	0	63.938	0	0	75.544	0	0	2	60934949	2	56913417	68.536	64.025	77.067
909	OAR2_61218064.1	2	68.5070000000001	0	0.046	63.938	0.001	0.069	75.544	0	0	2	60951098	2	56929568	68.536	64.025	77.067
910	OAR2_61230494.1	2	68.5530000000001	0	0.047	64.007	0.001	0.07	75.544	0	0	2	60963063	2	56941505	68.608	64.12	77.067
911	OAR2_61304358.1	2	68.6000000000001	0	0	64.077	0	0	75.544	0	0	2	61033559	2	57009664	68.682	64.216	77.067
912	OAR2_61343242.1	2	68.6000000000001	0	0	64.077	0	0	75.544	0	0	2	61076291	2	57054201	68.682	64.216	77.067
913	s50527.1	2	68.6000000000001	0	0	64.077	0	0	75.544	0	0	2	61123107	2	57100920	68.682	64.216	77.067
914	OAR2_61420280.1	2	68.6000000000001	0.002	0.178	64.077	0.001	0.144	75.544	0.002	0.225	2	61154144	2	57131975	68.682	64.216	77.067
915	OAR2_61592242.1	2	68.7780000000001	0	0	64.221	0	0	75.769	0	0	2	61286083	2	57265076	68.682	64.216	77.067
916	OAR2_61639386.1	2	68.7780000000001	0	0	64.221	0	0	75.769	0	0	2	61328633	2	57307599	68.682	64.216	77.067
917	OAR2_61665567.1	2	68.7780000000001	0	0	64.221	0	0	75.769	0	0	2	61359714	2	57343523	68.795	64.388	77.067
918	OAR2_61712052.1	2	68.7780000000001	0	0	64.221	0	0	75.769	0	0	2	61392975	2	57376604	68.795	64.388	77.067
919	OAR2_61740291.1	2	68.7780000000001	0	0	64.221	0	0	75.769	0	0	2	61421759	2	57405297	68.795	64.388	77.067
920	OAR2_61784458.1	2	68.7780000000001	0.003	0.25	64.221	0.002	0.183	75.769	0.004	0.363	2	61465033	2	57448087	68.795	64.388	77.067
921	OAR2_61834769.1	2	69.0280000000001	0	0	64.404	0	0	76.132	0	0	NA	NA	2	57495366	69.014	64.493	77.732
922	OAR2_61876003.1	2	69.0280000000001	0	0.028	64.404	0	0.039	76.132	0	0	2	61635956	2	57528055	69.23	64.596	78.393
923	s42177.1	2	69.0560000000001	0	0.027	64.443	0	0.038	76.132	0	0	2	61770988	2	57662874	69.273	64.648	78.393
924	s31867.1	2	69.0830000000001	0	0.028	64.481	0	0.039	76.132	0	0	2	61804450	2	57696058	69.316	64.698	78.393
925	OAR2_62053767_X.1	2	69.1110000000001	0	0.026	64.52	0	0.036	76.132	0	0	2	61816297	2	57707823	69.358	64.75	78.393
926	OAR2_62068033.1	2	69.1370000000001	0	0.026	64.556	0	0.036	76.132	0	0	2	61830649	2	57722227	69.398	64.797	78.393
927	OAR2_62121783.1	2	69.1630000000001	0	0	64.592	0	0	76.132	0	0	2	61865444	2	57756898	69.438	64.844	78.393
928	OAR2_62168880.1	2	69.1630000000001	0	0	64.592	0	0	76.132	0	0	2	61913415	2	57804814	69.438	64.844	78.393
929	OAR2_62188067.1	2	69.1630000000001	0	0	64.592	0	0	76.132	0	0	2	61932035	2	57823523	69.438	64.844	78.393
930	OAR2_62228027.1	2	69.1630000000001	0	0	64.592	0	0	76.132	0	0	2	61969823	2	57861735	69.438	64.844	78.393
931	OAR2_62285500.1	2	69.1630000000001	0	0	64.592	0	0	76.132	0	0	2	62019466	2	57911484	69.438	64.844	78.393
932	OAR2_62317193.1	2	69.1630000000001	0.006	0.579	64.592	0.007	0.651	76.132	0	0	2	62048810	2	57940647	69.438	64.844	78.393
933	OAR2_62463225_X.1	2	69.7420000000001	0.004	0.422	65.243	0	0	76.132	0.018	1.768	2	62185761	2	58078003	69.883	65.192	78.679
934	OAR2_62489834.1	2	70.1640000000001	0.002	0.176	65.243	0.003	0.261	77.9	0	0	2	62210978	2	58102980	69.883	65.192	78.679
935	s25072.1	2	70.3400000000001	0.003	0.308	65.504	0.004	0.41	77.9	0	0	2	62286905	2	58178945	69.883	65.192	78.679
936	s73578.1	2	70.6480000000001	0	0	65.914	0	0	77.9	0	0	2	62430971	2	58258740	70.057	65.471	78.679
937	s25113.1	2	70.6480000000001	0	0	65.914	0	0	77.9	0	0	2	62540267	2	58368498	70.225	65.736	78.679
938	OAR2_62792017.1	2	70.6480000000001	0	0	65.914	0	0	77.9	0	0	2	62584724	2	58413160	70.225	65.736	78.679
939	OAR2_62799451.1	2	70.6480000000001	0	0	65.914	0	0	77.9	0	0	2	62592606	2	58421191	70.225	65.736	78.679
940	OAR2_62824297.1	2	70.6480000000001	0	0	65.914	0	0	77.9	0	0	2	62616511	2	58445254	70.225	65.736	78.679
941	OAR2_62874966.1	2	70.6480000000001	0	0	65.914	0	0	77.9	0	0	2	62668641	2	58497237	70.225	65.736	78.679
942	OAR2_62931581.1	2	70.6480000000001	0	0.043	65.914	0.001	0.075	77.9	0	0	2	62721098	2	58549671	70.225	65.736	78.679
943	OAR2_62980897.1	2	70.6910000000001	0.001	0.066	65.989	0.001	0.093	77.9	0	0.032	2	62771742	2	58600330	70.225	65.736	78.679
944	s51652.1	2	70.7570000000001	0	0	66.082	0	0	77.932	0	0	2	62815847	2	58643869	70.324	65.886	78.679
945	OAR2_63072274.1	2	70.7570000000001	0	0	66.082	0	0	77.932	0	0	2	62870854	2	58698919	70.324	65.886	78.679
946	OAR2_63118685.1	2	70.7570000000001	0	0	66.082	0	0	77.932	0	0	2	62918498	2	58746494	70.324	65.886	78.679
947	OAR2_63165309.1	2	70.7570000000001	0	0	66.082	0	0	77.932	0	0	2	62963506	2	58791324	70.324	65.886	78.679
948	OAR2_63206882_X.1	2	70.7570000000001	0.002	0.165	66.082	0.002	0.198	77.932	0.001	0.078	2	63002363	2	58830280	70.324	65.886	78.679
949	OAR2_63274739.1	2	70.9220000000001	0	0.038	66.28	0.001	0.093	78.01	0	0	2	63068714	2	58896602	70.525	66.192	78.679
950	OAR2_63283575.1	2	70.9600000000001	0	0.037	66.373	0.001	0.09	78.01	0	0	2	63077898	2	58905801	70.638	66.374	78.679
951	OAR2_63296884.1	2	70.9970000000001	0	0	66.463	0	0	78.01	0	0	2	63090530	2	58918403	70.745	66.54	78.679
952	OAR2_63349204.1	2	70.9970000000001	0	0	66.463	0	0	78.01	0	0	NA	NA	2	58969655	70.745	66.54	78.679
953	OAR2_63412662.1	2	70.9970000000001	0	0.031	66.463	0	0	78.01	0	0	2	63166326	2	58996361	70.745	66.54	78.679
954	OAR2_63699523.1	2	71.0280000000001	0.003	0.32	66.463	0.005	0.501	78.01	0	0	2	63409415	2	59231945	70.745	66.54	78.679
955	OAR2_63729637.1	2	71.3480000000001	0	0	66.964	0	0	78.01	0	0	2	63436547	2	59259191	71.263	67.306	78.679
956	OAR2_63810449.1	2	71.3480000000001	0	0	66.964	0	0	78.01	0	0	2	63520460	2	59340110	71.263	67.306	78.679
957	OAR2_63872672.1	2	71.3480000000001	0	0	66.964	0	0	78.01	0	0	2	63582108	2	59401325	71.263	67.306	78.679
958	OAR2_63911376.1	2	71.3480000000001	0.004	0.411	66.964	0.004	0.404	78.01	0.006	0.583	2	63620847	2	59440375	71.263	67.306	78.679
959	OAR2_63943896.1	2	71.7590000000001	0	0	67.368	0	0	78.593	0	0	2	63652263	2	59471881	71.56	67.536	79.447
960	OAR2_63990925.1	2	71.7590000000001	0.001	0.088	67.368	0.001	0.118	78.593	0	0	2	63704044	2	59524455	71.56	67.536	79.447
961	DU223332_376.1	2	71.8470000000001	0	0	67.486	0	0	78.593	0	0	2	63749266	2	59569826	71.56	67.536	79.447
962	OAR2_64079340.1	2	71.8470000000001	0	0	67.486	0	0	78.593	0	0	2	63792285	2	59613195	71.56	67.536	79.447
963	OAR2_64121781.1	2	71.8470000000001	0	0	67.486	0	0	78.593	0	0	2	63834017	2	59655308	71.815	67.814	79.482
964	OAR2_64169490.1	2	71.8470000000001	0.001	0.1	67.486	0.001	0.072	78.593	0.001	0.117	2	63877422	2	59698643	71.815	67.814	79.482
965	OAR2_64205589.1	2	71.9470000000001	0	0	67.558	0	0	78.71	0	0	2	63917007	2	59737174	72.043	67.986	79.879
966	OAR2_64231337.1	2	71.9470000000001	0.002	0.19	67.558	0.003	0.315	78.71	0	0	2	63943097	2	59762935	72.043	67.986	79.879
967	OAR2_64315764.1	2	72.1370000000001	0	0	67.873	0	0	78.71	0	0	2	64019351	2	59839348	72.043	67.986	79.879
968	OAR2_64352743.1	2	72.1370000000001	0	0	67.873	0	0	78.71	0	0	2	64061127	2	59880834	72.043	67.986	79.879
969	OAR2_64390755.1	2	72.1370000000001	0.002	0.175	67.873	0.002	0.232	78.71	0	0	2	64099076	2	59918057	72.043	67.986	79.879
970	OAR2_64445964.1	2	72.3120000000001	0	0	68.105	0	0	78.71	0	0	2	64264180	2	59972946	72.294	68.322	79.879
971	OAR2_64484840.1	2	72.3120000000001	0	0	68.105	0	0	78.71	0	0	2	64295993	2	60004909	72.294	68.322	79.879
972	OAR2_64524014.1	2	72.3120000000001	0.002	0.182	68.105	0.001	0.149	78.71	0.002	0.194	2	64335342	2	60044110	72.294	68.322	79.879
973	s38837.1	2	72.4940000000001	0.004	0.383	68.254	0.002	0.23	78.904	0.008	0.807	2	64386331	2	60095030	72.435	68.51	80.002
974	OAR2_64612924_X.1	2	72.8770000000001	0	0	68.484	0	0	79.711	0	0	2	64423119	2	60131740	72.751	68.896	80.215
975	OAR2_64647904.1	2	72.8770000000001	0.001	0.07	68.484	0.001	0.085	79.711	0	0	2	64453841	2	60161996	72.751	68.896	80.215
976	OAR2_64741408_X.1	2	72.9470000000001	0	0	68.569	0	0	79.711	0	0	2	64543315	2	60252367	72.852	69.033	80.215
977	s47389.1	2	72.9470000000001	0	0	68.569	0	0	79.711	0	0	2	64564529	2	60273537	72.852	69.033	80.215
978	OAR2_64824262.1	2	72.9470000000001	0.002	0.223	68.569	0.005	0.472	79.711	0	0	2	64620879	2	60329655	72.852	69.033	80.215
979	OAR2_64883919.1	2	73.1700000000001	0	0	69.041	0	0	79.711	0	0	2	64679604	2	60388012	73.251	69.648	80.215
980	OAR2_64927875.1	2	73.1700000000001	0.001	0.091	69.041	0	0	79.711	0.002	0.165	2	64726801	2	60434007	73.251	69.648	80.215
981	OAR2_64990494.1	2	73.2610000000001	0	0	69.041	0	0	79.876	0	0	2	64799650	2	60509054	73.251	69.648	80.215
982	s48402.1	2	73.2610000000001	0.001	0.077	69.041	0.001	0.07	79.876	0	0	2	64919279	2	60634939	73.251	69.648	80.215
983	OAR2_65255031.1	2	73.3380000000001	0	0	69.1109999999999	0	0	79.876	0	0	2	65263567	2	60817124	73.251	69.648	80.215
984	OAR2_65313105.1	2	73.3380000000001	0	0	69.1109999999999	0	0	79.876	0	0	2	65316278	2	60869601	73.251	69.648	80.215
985	s38855.1	2	73.3380000000001	0	0	69.1109999999999	0	0	79.876	0	0	2	65348306	2	60901434	73.251	69.648	80.215
986	s45393.1	2	73.3380000000001	0.002	0.153	69.1109999999999	0.001	0.108	79.876	0.004	0.368	2	65390729	2	60943630	73.251	69.648	80.215
987	s04095.1	2	73.4910000000001	0	0	69.219	0	0	80.244	0	0	2	65440267	2	60993141	73.771	69.951	81.156
988	OAR2_65431232.1	2	73.4910000000001	0	0	69.219	0	0	80.244	0	0	2	65446014	2	60998882	73.771	69.951	81.156
989	OAR2_65484413.1	2	73.4910000000001	0	0	69.219	0	0	80.244	0	0	2	65483950	2	61036097	73.771	69.951	81.156
990	OAR2_65530404.1	2	73.4910000000001	0	0	69.219	0	0	80.244	0	0	2	65531725	2	61077368	73.771	69.951	81.156
991	s67837.1	2	73.4910000000001	0	0	69.219	0	0	80.244	0	0	2	65547620	2	61093230	73.771	69.951	81.156
992	OAR2_65618128.1	2	73.4910000000001	0.002	0.191	69.219	0.002	0.197	80.244	0	0.037	2	65620140	2	61166920	73.771	69.951	81.156
993	s00503.1	2	73.6820000000001	0.001	0.089	69.416	0	0	80.281	0.002	0.201	2	65823215	2	61227472	73.771	69.951	81.156
994	OAR2_65702051.1	2	73.7710000000001	0	0	69.416	0	0	80.482	0	0	2	65841720	2	61245971	73.771	69.951	81.156
995	OAR2_65726543.1	2	73.7710000000001	0.002	0.157	69.416	0	0	80.482	0.003	0.346	2	65871596	2	61275543	73.771	69.951	81.156
996	OAR2_65907499.1	2	73.9280000000001	0	0	69.416	0	0	80.828	0	0	2	66045443	2	61449429	73.938	70.035	81.561
997	OAR2_65914681.1	2	73.9280000000001	0	0	69.416	0	0	80.828	0	0	2	66052812	2	61456748	73.938	70.035	81.561
998	OAR2_66083138.1	2	73.9280000000001	0.001	0.086	69.416	0.002	0.208	80.828	0.002	0.21	2	66215690	2	61621077	73.938	70.035	81.561
999	OAR2_66116376.1	2	74.0140000000001	0	0.046	69.624	0.001	0.107	81.038	0	0	2	66252592	2	61657597	73.938	70.035	81.561
1000	OAR2_66195373.1	2	74.0600000000001	0.002	0.16	69.731	0.001	0.105	81.038	0	0	2	66329515	2	61735560	73.938	70.035	81.561
1001	s47606.1	2	74.2200000000001	0.003	0.255	69.836	0.003	0.282	81.038	0.001	0.141	2	66470301	2	61875935	74.383	70.419	82.126
1002	s06185.1	2	74.4750000000001	0	0	70.118	0	0	81.179	0	0	2	66515437	2	61921092	74.523	70.593	82.126
1003	OAR2_66435229.1	2	74.4750000000001	0.001	0.111	70.118	0.001	0.086	81.179	0.002	0.164	2	66563600	2	61969211	74.523	70.593	82.126
1004	OAR2_66485626.1	2	74.5860000000001	0.002	0.15	70.204	0	0	81.343	0.004	0.396	2	66746486	2	62022903	74.523	70.593	82.126
1005	OAR2_66527815.1	2	74.7360000000001	0	0	70.204	0	0	81.739	0	0	2	66787366	2	62064028	74.621	70.593	82.312
1006	s16020.1	2	74.7360000000001	0.002	0.227	70.204	0.003	0.306	81.739	0	0	2	66830771	2	62107494	74.621	70.593	82.312
1007	OAR2_66675089.1	2	74.9630000000001	0	0	70.5099999999999	0	0	81.739	0	0	2	66932115	2	62206448	74.775	70.905	82.312
1008	OAR2_66708303.1	2	74.9630000000001	0.002	0.196	70.5099999999999	0.001	0.139	81.739	0.004	0.426	2	66966152	2	62239788	74.775	70.905	82.312
1009	s41831.1	2	75.1590000000001	0	0	70.6489999999999	0	0	82.165	0	0	2	67054838	2	62327753	74.936	71.04	82.312
1010	OAR2_66844456.1	2	75.1590000000001	0	0	70.6489999999999	0	0	82.165	0	0	2	67107868	2	62380854	74.936	71.04	82.312
1011	OAR2_66880170.1	2	75.1590000000001	0.002	0.213	70.6489999999999	0.001	0.123	82.165	0.003	0.349	2	67143806	2	62416830	74.936	71.04	82.312
1012	s59858.1	2	75.3720000000001	0	0	70.7719999999999	0	0	82.514	0	0	2	67197121	2	62469767	75.165	71.227	82.828
1013	DU501115_497.1	2	75.3720000000001	0	0	70.7719999999999	0	0	82.514	0	0	2	67210125	2	62482737	75.165	71.227	82.828
1014	OAR2_67045054.1	2	75.3720000000001	0	0	70.7719999999999	0	0	82.514	0	0	2	67382591	2	62578658	75.165	71.227	82.828
1015	OAR2_67061910.1	2	75.3720000000001	0.002	0.15	70.7719999999999	0.001	0.132	82.514	0.002	0.201	2	67400167	2	62596308	75.165	71.227	82.828
1016	OAR2_67123987.1	2	75.5220000000001	0	0	70.904	0	0	82.715	0	0	NA	NA	2	62657822	75.361	71.436	82.828
1017	OAR2_67231958.1	2	75.5220000000001	0	0	70.904	0	0	82.715	0	0	2	67637944	2	62762794	75.361	71.436	82.828
1018	OAR2_67287465.1	2	75.5220000000001	0.002	0.176	70.904	0.002	0.203	82.715	0.001	0.115	2	67694181	2	62820094	75.361	71.436	82.828
1019	OAR2_67323597.1	2	75.6980000000001	0	0	71.107	0	0	82.83	0	0	2	67728347	2	62854378	75.434	71.535	82.828
1020	OAR2_67365291.1	2	75.6980000000001	0	0	71.107	0	0	82.83	0	0	2	67776082	2	62901797	75.434	71.535	82.828
1021	OAR2_67379598.1	2	75.6980000000001	0	0	71.107	0	0	82.83	0	0	2	67791901	2	62915181	75.434	71.535	82.828
1022	OAR2_67502489.1	2	75.6980000000001	0	0	71.107	0	0	82.83	0	0	2	67915179	2	63038076	75.434	71.535	82.828
1023	DU492516_411.1	2	75.6980000000001	0	0	71.107	0	0	82.83	0	0	2	67940261	2	63063096	75.434	71.535	82.828
1024	OAR2_67673865.1	2	75.6980000000001	0.005	0.538	71.107	0.005	0.538	82.83	0.006	0.55	2	68083109	2	63208513	75.434	71.535	82.828
1025	s22322.1	2	76.2360000000001	0	0	71.645	0	0	83.38	0	0	2	68259026	2	63387842	75.943	72.068	83.509
1026	OAR2_67867687.1	2	76.2360000000001	0	0	71.645	0	0	83.38	0	0	2	68285816	2	63414624	76.05	72.068	83.701
1027	OAR2_67899755.1	2	76.2360000000001	0	0	71.645	0	0	83.38	0	0	2	68318126	2	63447389	76.05	72.068	83.701
1028	OAR2_67932661.1	2	76.2360000000001	0.005	0.518	71.645	0.005	0.492	83.38	0.005	0.496	2	68350449	2	63479215	76.05	72.068	83.701
1029	OAR2_67968106.1	2	76.7540000000001	0.001	0.093	72.137	0.003	0.274	83.876	0	0	2	68385814	2	63514459	76.756	72.904	84.143
1030	OAR2_67999729.1	2	76.8470000000001	0	0.043	72.411	0	0	83.876	0	0	2	68416719	2	63545507	76.887	73.148	84.143
1031	OAR2_68148294.1	2	76.8900000000001	0	0	72.411	0	0	83.876	0	0	2	68547921	2	63675988	76.887	73.148	84.143
1032	OAR2_68196664.1	2	76.8900000000001	0	0	72.411	0	0	83.876	0	0	2	68591972	2	63720116	76.887	73.148	84.143
1033	OAR2_68251153.1	2	76.8900000000001	0	0	72.411	0	0	83.876	0	0	2	68642963	2	63770877	76.887	73.148	84.143
1034	OAR2_68323766.1	2	76.8900000000001	0	0	72.411	0	0	83.876	0	0	2	68709473	2	63837976	76.887	73.148	84.143
1035	OAR2_68388440.1	2	76.8900000000001	0.001	0.085	72.411	0	0	83.876	0.002	0.232	2	68768896	2	63897300	76.887	73.148	84.143
1036	OAR2_68478941.1	2	76.9750000000001	0.005	0.467	72.411	0.007	0.66	84.108	0.002	0.244	2	68909235	2	64035694	77.053	73.391	84.143
1037	OAR2_68646450.1	2	77.4420000000001	0	0	73.071	0	0	84.352	0	0	2	69066562	2	64191842	77.795	74.214	84.725
1038	OAR2_68795483.1	2	77.4420000000001	0	0	73.071	0	0	84.352	0	0	2	69192202	2	64318489	77.795	74.214	84.725
1039	OAR2_68806017.1	2	77.4420000000001	0.002	0.221	73.071	0.002	0.171	84.352	0.003	0.263	2	69204926	2	64331154	77.795	74.214	84.725
1040	OAR2_69028958.1	2	77.6630000000001	0	0	73.242	0	0	84.615	0	0	2	69416609	2	64542824	78.35	74.487	85.891
1041	OAR2_69042509.1	2	77.6630000000001	0.001	0.145	73.242	0	0	84.615	0.003	0.293	2	69429111	2	64555321	78.35	74.487	85.891
1042	OAR2_69109387.1	2	77.8080000000001	0	0	73.242	0	0	84.908	0	0	2	69496490	2	64622544	78.35	74.487	85.891
1043	s69750.1	2	77.8080000000001	0	0	73.242	0	0	84.908	0	0	2	69564395	2	64690363	78.35	74.487	85.891
1044	OAR2_69206965.1	2	77.8080000000001	0	0	73.242	0	0	84.908	0	0	2	69596068	2	64722049	78.35	74.487	85.891
1045	OAR2_69227075.1	2	77.8080000000001	0	0	73.242	0	0	84.908	0	0	2	69615620	2	64741376	78.35	74.487	85.891
1046	OAR2_69254705.1	2	77.8080000000001	0.002	0.158	73.242	0	0	84.908	0.004	0.403	2	69644928	2	64771512	78.35	74.487	85.891
1047	s33023.1	2	77.9660000000001	0.003	0.285	73.242	0.004	0.38	85.311	0	0.042	2	69735984	2	64863508	78.755	74.723	86.534
1048	DU455805_362.1	2	78.2510000000001	0	0	73.622	0	0	85.353	0	0	2	69754048	2	64881603	78.755	74.723	86.534
1049	OAR2_69370595.1	2	78.2510000000001	0.001	0.099	73.622	0	0	85.353	0.004	0.371	2	69758545	2	64886088	78.755	74.723	86.534
1050	OAR2_69384620.1	2	78.3500000000001	0	0	73.622	0	0	85.724	0	0	2	69773180	2	64903020	78.755	74.723	86.534
1051	OAR2_69496661.1	2	78.3500000000001	0	0	73.622	0	0	85.724	0	0	2	69890150	2	65017658	78.755	74.723	86.534
1052	OAR2_69526155.1	2	78.3500000000001	0.001	0.102	73.622	0.001	0.089	85.724	0	0	2	69913028	2	65040471	78.755	74.723	86.534
1053	OAR2_69649663.1	2	78.4520000000001	0	0	73.711	0	0	85.724	0	0	2	70036001	2	65163534	79.085	74.895	87.126
1054	OAR2_69685172.1	2	78.4520000000001	0	0	73.711	0	0	85.724	0	0	2	70071641	2	65203824	79.085	74.895	87.126
1055	OAR2_69724392.1	2	78.4520000000001	0	0	73.711	0	0	85.724	0	0	2	70110900	2	65243334	79.085	74.895	87.126
1056	OAR2_69805970_X.1	2	78.4520000000001	0.006	0.638	73.711	0.004	0.448	85.724	0.009	0.927	2	70192666	2	65324896	79.085	74.895	87.126
1057	OAR2_69842128.1	2	79.0900000000001	0	0	74.1589999999999	0	0	86.651	0	0	2	70229688	2	65362962	79.949	75.519	88.262
1058	s56434.1	2	79.0900000000001	0	0	74.1589999999999	0	0	86.651	0	0	2	70955288	2	65402955	79.949	75.519	88.262
1059	OAR2_69990519.1	2	79.0900000000001	0.001	0.079	74.1589999999999	0.001	0.118	86.651	0	0	2	71063182	2	65510515	79.949	75.519	88.262
1060	OAR2_70055012.1	2	79.1690000000001	0.001	0.079	74.2769999999999	0.001	0.117	86.651	0	0	2	71126805	2	65574894	79.949	75.519	88.262
1061	s64704.1	2	79.2480000000001	0	0	74.3939999999999	0	0	86.651	0	0	2	71206903	2	65655522	79.949	75.519	88.262
1062	s28936.1	2	79.2480000000001	0	0	74.3939999999999	0	0	86.651	0	0	2	71223282	2	65671920	79.949	75.519	88.262
1063	OAR2_70448477.1	2	79.2480000000001	0	0	74.3939999999999	0	0	86.651	0	0	2	71429477	2	65876876	79.949	75.519	88.262
1064	OAR2_70498239.1	2	79.2480000000001	0.006	0.648	74.3939999999999	0.008	0.831	86.651	0.006	0.614	2	71473852	2	65921056	79.949	75.519	88.262
1065	OAR2_70530060.1	2	79.8960000000001	0	0	75.225	0	0	87.265	0	0	NA	NA	2	65962375	80.794	76.84	88.262
1066	OAR2_70541911.1	2	79.8960000000001	0.003	0.282	75.225	0.003	0.334	87.265	0	0.034	2	71527733	2	65974765	80.794	76.84	88.262
1067	DU422248_448.1	2	80.1780000000001	0.003	0.302	75.559	0.003	0.266	87.299	0.005	0.482	2	71929782	2	66320518	80.794	76.84	88.262
1068	OAR2_71068470.1	2	80.4800000000001	0	0	75.825	0	0	87.781	0	0	2	72116353	2	66511711	81.127	77.169	88.994
1069	OAR2_71097672.1	2	80.4800000000001	0.003	0.313	75.825	0.003	0.261	87.781	0.003	0.333	2	72148087	2	66543498	81.146	77.169	89.047
1070	OAR2_71233656.1	2	80.7930000000001	0	0	76.086	0	0	88.114	0	0	2	72280382	2	66676291	81.662	77.534	89.656
1071	s02005.1	2	80.7930000000001	0	0	76.086	0	0	88.114	0	0	2	72334084	2	66730561	81.662	77.534	89.656
1072	OAR2_71319970.1	2	80.7930000000001	0.002	0.245	76.086	0.002	0.167	88.114	0.004	0.356	2	72360500	2	66756988	81.662	77.534	89.656
1073	OAR2_71426293.1	2	81.0380000000001	0	0	76.253	0	0	88.47	0	0	2	72462218	2	66858417	81.804	77.534	89.991
1074	OAR2_71497520.1	2	81.0380000000001	0	0	76.253	0	0	88.47	0	0	2	72533939	2	66930441	81.816	77.534	90.021
1075	OAR2_71530687.1	2	81.0380000000001	0.003	0.29	76.253	0.002	0.213	88.47	0.004	0.427	2	72566432	2	66963261	81.816	77.534	90.021
1076	OAR2_71671320.1	2	81.3280000000001	0	0	76.466	0	0	88.897	0	0	2	72730029	2	67096899	81.96	77.534	90.385
1077	OAR2_71706796.1	2	81.3280000000001	0	0	76.466	0	0	88.897	0	0	2	72757725	2	67126344	81.96	77.534	90.385
1078	OAR2_71743066.1	2	81.3280000000001	0	0	76.466	0	0	88.897	0	0	2	72800079	2	67168555	81.96	77.534	90.385
1079	OAR2_71798577.1	2	81.3280000000001	0	0	76.466	0	0	88.897	0	0	2	72855223	2	67223689	81.96	77.534	90.385
1080	OAR2_71853088.1	2	81.3280000000001	0.002	0.177	76.466	0.001	0.143	88.897	0.002	0.208	2	72975641	2	67289038	81.96	77.534	90.385
1081	OAR2_71918076.1	2	81.5050000000001	0	0	76.609	0	0	89.105	0	0	2	73041968	2	67357866	81.96	77.534	90.385
1082	OAR2_71944955.1	2	81.5050000000001	0.002	0.249	76.609	0.003	0.35	89.105	0.001	0.139	2	73071858	2	67387676	82.061	77.699	90.385
1083	s47557.1	2	81.7540000000001	0.003	0.277	76.9589999999999	0.003	0.34	89.244	0.002	0.156	2	73112293	2	67428296	82.167	77.881	90.385
1084	OAR2_72049282.1	2	82.0310000000001	0	0	77.2989999999999	0	0	89.4	0	0	2	73171656	2	67488344	82.374	78.227	90.385
1085	s46549.1	2	82.0310000000001	0	0	77.2989999999999	0	0	89.4	0	0	2	73218169	2	67534697	82.374	78.227	90.385
1086	OAR2_72145675.1	2	82.0310000000001	0.002	0.188	77.2989999999999	0.001	0.143	89.4	0.002	0.203	2	73281180	2	67597692	82.374	78.227	90.385
1087	OAR2_72251182.1	2	82.2190000000001	0	0	77.442	0	0	89.603	0	0	2	73359662	2	67676280	82.374	78.227	90.385
1088	OAR2_72359683.1	2	82.2190000000001	0.001	0.085	77.442	0.003	0.267	89.603	0	0	2	73446441	2	67763382	82.374	78.227	90.385
1089	DU485802_126.1	2	82.3040000000001	0	0	77.7089999999999	0	0	89.603	0	0	2	73572618	2	67888429	82.374	78.227	90.385
1090	OAR2_72570856.1	2	82.3040000000001	0	0	77.7089999999999	0	0	89.603	0	0	2	73648422	2	67963504	82.374	78.227	90.385
1091	OAR2_72756033.1	2	82.3040000000001	0.003	0.349	77.7089999999999	0.002	0.215	89.603	0.004	0.443	2	73767648	2	68081340	82.374	78.227	90.385
1092	OAR2_72843233.1	2	82.6530000000001	0	0	77.9239999999999	0	0	90.046	0	0	2	73858758	2	68172717	82.849	78.671	90.809
1093	OAR2_72890846.1	2	82.6530000000001	0	0	77.9239999999999	0	0	90.046	0	0	2	73902446	2	68216266	82.849	78.671	90.809
1094	OAR2_72936781.1	2	82.6530000000001	0	0	77.9239999999999	0	0	90.046	0	0	2	73949320	2	68263699	82.849	78.671	90.809
1095	OAR2_72944763_X.1	2	82.6530000000001	0.003	0.325	77.9239999999999	0.001	0.12	90.046	0.006	0.585	2	73956971	2	68271351	82.849	78.671	90.809
1096	OAR2_73007430.1	2	82.9780000000001	0	0	78.044	0	0	90.631	0	0	2	74037955	2	68326509	83.261	78.815	91.708
1097	OAR2_73090654.1	2	82.9780000000001	0	0	78.044	0	0	90.631	0	0	2	74181764	2	68412890	83.261	78.815	91.708
1098	OAR2_73117717.1	2	82.9780000000001	0	0	78.044	0	0	90.631	0	0	2	74208653	2	68440045	83.261	78.815	91.708
1099	OAR2_73140784.1	2	82.9780000000001	0	0	78.044	0	0	90.631	0	0	2	74217620	2	68448937	83.261	78.815	91.708
1100	OAR2_73146917.1	2	82.9780000000001	0	0	78.044	0	0	90.631	0	0	2	74224581	2	68455825	83.261	78.815	91.708
1101	OAR2_73211287.1	2	82.9780000000001	0	0	78.044	0	0	90.631	0	0	2	74287141	2	68518231	83.261	78.815	91.708
1102	s52793.1	2	82.9780000000001	0.003	0.298	78.044	0.002	0.22	90.631	0.004	0.42	2	74322193	2	68553052	83.261	78.815	91.708
1103	s40582.1	2	83.2760000000001	0.001	0.09	78.264	0.002	0.151	91.051	0	0	2	74399301	2	68630164	83.44	79.064	91.959
1104	s57289.1	2	83.3660000000001	0	0.04	78.4149999999999	0.001	0.077	91.051	0	0	2	74438886	2	68670063	83.542	79.197	91.959
1105	OAR2_73348259.1	2	83.4060000000001	0.001	0.079	78.4919999999999	0.001	0.077	91.051	0.001	0.065	2	74487676	2	68718997	83.585	79.253	91.959
1106	s60112.1	2	83.4850000000001	0	0	78.5689999999999	0	0	91.116	0	0	2	74624506	2	68855701	83.633	79.314	91.959
1107	s09427.1	2	83.4850000000001	0	0	78.5689999999999	0	0	91.116	0	0	2	74695852	2	68926087	83.633	79.314	91.959
1108	s42805.1	2	83.4850000000001	0	0	78.5689999999999	0	0	91.116	0	0	2	74724698	2	68955030	83.633	79.314	91.959
1109	OAR2_73687773.1	2	83.4850000000001	0	0.017	78.5689999999999	0	0.028	91.116	0	0	2	74753551	2	68983881	83.633	79.314	91.959
1110	OAR2_73744625.1	2	83.5020000000001	0	0.02	78.597	0	0.035	91.116	0	0	2	74814113	2	69043837	83.699	79.418	91.959
1111	OAR2_73784818.1	2	83.5220000000001	0	0	78.6319999999999	0	0	91.116	0	0	2	74849644	2	69079036	83.778	79.549	91.959
1112	OAR2_73858846.1	2	83.5220000000001	0.001	0.103	78.6319999999999	0.001	0.087	91.116	0.001	0.114	2	74910903	2	69145328	83.778	79.549	91.959
1113	s57653.1	2	83.6250000000001	0	0	78.719	0	0	91.23	0	0	2	74967435	2	69201411	83.846	79.549	92.123
1114	s62577.1	2	83.6250000000001	0.001	0.084	78.719	0.001	0.091	91.23	0.001	0.123	2	75017512	2	69251399	83.846	79.549	92.123
1115	s22540.1	2	83.7090000000001	0	0	78.8099999999999	0	0	91.353	0	0	2	75150266	2	69383584	83.846	79.549	92.123
1116	OAR2_74088119.1	2	83.7090000000001	0	0	78.8099999999999	0	0	91.353	0	0	2	75212796	2	69441272	83.846	79.549	92.123
1117	OAR2_74253113.1	2	83.7090000000001	0.001	0.068	78.8099999999999	0	0	91.353	0.001	0.102	2	75397958	2	69626926	83.973	79.653	92.314
1118	OAR2_74277567.1	2	83.7770000000001	0	0	78.8099999999999	0	0	91.455	0	0	2	75424738	2	69653694	83.973	79.653	92.314
1119	s53229.1	2	83.7770000000001	0.004	0.407	78.8099999999999	0.004	0.428	91.455	0.004	0.374	2	75431621	2	69660591	83.973	79.653	92.314
1120	s73412.1	2	84.1840000000001	0.003	0.349	79.2379999999999	0.005	0.494	91.829	0	0	2	75544172	2	69772059	84.564	80.375	92.356
1121	s05429.1	2	84.5330000000001	0	0	79.7319999999999	0	0	91.829	0	0	2	75652171	2	69880623	84.564	80.375	92.356
1122	OAR2_74565025.1	2	84.5330000000001	0	0.013	79.7319999999999	0	0	91.829	0	0.018	2	75662043	2	69890535	84.564	80.375	92.356
1123	OAR2_74597887.1	2	84.5460000000001	0.009	0.899	79.7319999999999	0.008	0.812	91.847	0.012	1.205	2	75693707	2	69922573	84.564	80.375	92.356
1124	OAR2_74652390.1	2	85.4450000000001	0	0	80.5439999999999	0	0	93.052	0	0	2	75762931	2	69991657	85.412	81.073	93.652
1125	OAR2_74709366.1	2	85.4450000000001	0.003	0.261	80.5439999999999	0.004	0.433	93.052	0	0	2	75812193	2	70040931	85.412	81.073	93.652
1126	OAR2_74821030.1	2	85.7060000000001	0	0	80.9769999999999	0	0	93.052	0	0	2	75906552	2	70126155	85.623	81.414	93.652
1127	OAR2_74860117.1	2	85.7060000000001	0	0	80.9769999999999	0	0	93.052	0	0	2	75940130	2	70160330	85.623	81.414	93.652
1128	OAR2_74924055.1	2	85.7060000000001	0.001	0.073	80.9769999999999	0	0	93.052	0.001	0.142	2	76027474	2	70246423	85.623	81.414	93.652
1129	OAR2_74971017.1	2	85.7790000000001	0	0	80.9769999999999	0	0	93.194	0	0	2	76074727	2	70294503	85.72	81.52	93.731
1130	s29578.1	2	85.7790000000001	0.001	0.148	80.9769999999999	0.003	0.268	93.194	0	0	2	76105152	2	70324554	85.823	81.635	93.816
1131	OAR2_75097054.1	2	85.9270000000001	0	0	81.2449999999999	0	0	93.194	0	0	2	76251324	2	70470527	85.823	81.635	93.816
1132	OAR2_75174727.1	2	85.9270000000001	0	0	81.2449999999999	0	0	93.194	0	0	2	76330766	2	70548455	85.823	81.635	93.816
1133	s63709.1	2	85.9270000000001	0.001	0.088	81.2449999999999	0.001	0.099	93.194	0.001	0.07	2	76447378	2	70664942	85.823	81.635	93.816
1134	OAR2_75333424.1	2	86.0150000000001	0.002	0.214	81.344	0.001	0.147	93.264	0.003	0.288	2	76488475	2	70705987	85.823	81.635	93.816
1135	OAR2_75375830_X.1	2	86.2290000000001	0	0	81.491	0	0	93.552	0	0	2	76503759	2	70721438	85.998	81.757	94.182
1136	OAR2_75418323.1	2	86.2290000000001	0.002	0.247	81.491	0.004	0.42	93.552	0	0	2	76548378	2	70762985	85.998	81.757	94.182
1137	OAR2_75460601.1	2	86.4760000000001	0	0	81.911	0	0	93.552	0	0	2	76587288	2	70802060	86.341	82.231	94.182
1138	s12794.1	2	86.4760000000001	0	0	81.911	0	0	93.552	0	0	2	76675658	2	70863996	86.341	82.231	94.182
1139	OAR2_75564316.1	2	86.4760000000001	0.004	0.356	81.911	0.003	0.337	93.552	0.004	0.414	2	76716243	2	70904581	86.341	82.231	94.182
1140	OAR2_75605958.1	2	86.8320000000001	0	0	82.248	0	0	93.966	0	0	2	76758179	2	70946621	87.053	82.836	95.426
1141	OAR2_75645126.1	2	86.8320000000001	0.001	0.133	82.248	0.001	0.115	93.966	0	0	2	76796356	2	70984809	87.053	82.836	95.426
1142	OAR2_76047695.1	2	86.965	0	0	82.363	0	0	93.966	0	0	2	77242788	2	71361665	87.053	82.836	95.426
1143	OAR2_76076462.1	2	86.965	0.002	0.156	82.363	0.001	0.103	93.966	0.006	0.598	2	77268726	2	71387561	87.053	82.836	95.426
1144	OAR2_76177337.1	2	87.1210000000001	0	0	82.466	0	0	94.564	0	0	2	77381942	2	71490850	87.221	83.017	95.426
1145	OAR2_76240865.1	2	87.1210000000001	0.003	0.326	82.466	0.003	0.345	94.564	0.001	0.118	2	77443394	2	71551940	87.221	83.017	95.426
1146	s10908.1	2	87.447	0	0	82.811	0	0	94.682	0	0	2	77454792	2	71563408	87.312	83.017	95.426
1147	OAR2_76331680.1	2	87.447	0.001	0.069	82.811	0	0.023	94.682	0	0	2	77537659	2	71646810	87.312	83.017	95.426
1148	OAR2_76357317.1	2	87.516	0.004	0.408	82.8339999999999	0.006	0.607	94.682	0.002	0.239	2	77562912	2	71671999	87.379	83.332	95.426
1149	OAR2_76435176.1	2	87.924	0.001	0.13	83.4409999999999	0.002	0.182	94.921	0	0	2	77630329	2	71739429	87.591	83.428	95.521
1150	OAR2_76494623.1	2	88.054	0	0	83.6229999999999	0	0	94.921	0	0	2	77683862	2	71793127	87.86	83.82	95.636
1151	OAR2_76547571.1	2	88.054	0.004	0.45	83.6229999999999	0.005	0.451	94.921	0.005	0.476	2	77734874	2	71844617	87.86	83.82	95.636
1152	OAR2_76685803.1	2	88.504	0	0	84.0739999999999	0	0	95.397	0	0	2	77807154	2	71916747	88.176	84.165	95.892
1153	OAR2_76785622.1	2	88.504	0	0	84.0739999999999	0	0	95.397	0	0	2	77903515	2	72013096	88.188	84.165	95.967
1154	OAR2_76815945.1	2	88.504	0	0	84.0739999999999	0	0	95.397	0	0	2	77964853	2	72044787	88.188	84.165	95.967
1155	OAR2_76828730.1	2	88.504	0.005	0.48	84.0739999999999	0.005	0.494	95.397	0.005	0.492	2	78004764	2	72057797	88.188	84.165	95.967
1156	OAR2_77016276.1	2	88.9840000000001	0	0	84.5679999999999	0	0	95.889	0	0	2	78268167	2	72254024	88.718	84.679	96.487
1157	OAR2_77094839.1	2	88.9840000000001	0	0	84.5679999999999	0	0	95.889	0	0	2	78352159	2	72338391	88.718	84.679	96.487
1158	s12487.1	2	88.9840000000001	0	0	84.5679999999999	0	0	95.889	0	0	2	78452664	2	72436861	88.718	84.679	96.487
1159	OAR2_77209259.1	2	88.9840000000001	0.002	0.19	84.5679999999999	0.003	0.285	95.889	0	0	2	78476463	2	72460390	88.718	84.679	96.487
1160	OAR2_77250553.1	2	89.174	0	0	84.8529999999999	0	0	95.889	0	0	2	78516268	2	72500691	88.905	84.967	96.487
1161	s62463.1	2	89.174	0	0	84.8529999999999	0	0	95.889	0	0	2	78660923	2	72644072	88.905	84.967	96.487
1162	OAR2_77464339.1	2	89.174	0	0	84.8529999999999	0	0	95.889	0	0	2	78725762	2	72709484	88.905	84.967	96.487
1163	OAR2_77519588.1	2	89.174	0	0	84.8529999999999	0	0	95.889	0	0	2	78771174	2	72759408	88.905	84.967	96.487
1164	OAR2_77568893.1	2	89.174	0	0	84.8529999999999	0	0	95.889	0	0	2	78781297	2	72769457	88.905	84.967	96.487
1165	OAR2_77591267.1	2	89.174	0.001	0.079	84.8529999999999	0.001	0.081	95.889	0	0	2	78802019	2	72790181	88.905	84.967	96.487
1166	OAR2_77690140.1	2	89.253	0	0	84.9339999999999	0	0	95.889	0	0	2	78885654	2	72875158	88.905	84.967	96.487
1167	OAR2_77833871.1	2	89.253	0	0	84.9339999999999	0	0	95.889	0	0	2	79055219	2	73046724	89.017	84.967	96.767
1168	OAR2_77896643.1	2	89.253	0.001	0.117	84.9339999999999	0	0	95.889	0.003	0.274	2	79196134	2	73109758	89.017	84.967	96.767
1169	OAR2_77928516.1	2	89.37	0	0	84.9339999999999	0	0	96.163	0	0	2	79228916	2	73142522	89.017	84.967	96.767
1170	OAR2_77962229.1	2	89.37	0	0	84.9339999999999	0	0	96.163	0	0	2	79278386	2	73188664	89.017	84.967	96.767
1171	OAR2_78002934_X.1	2	89.37	0	0	84.9339999999999	0	0	96.163	0	0	2	79316166	2	73226330	89.017	84.967	96.767
1172	OAR2_78055691.1	2	89.37	0	0	84.9339999999999	0	0	96.163	0	0	2	79375960	2	73287723	89.017	84.967	96.767
1173	OAR2_78106813.1	2	89.37	0	0	84.9339999999999	0	0	96.163	0	0	2	79421939	2	73333474	89.017	84.967	96.767
1174	s54438.1	2	89.37	0	0	84.9339999999999	0	0	96.163	0	0	2	79450505	2	73362047	89.017	84.967	96.767
1175	s59857.1	2	89.37	0	0	84.9339999999999	0	0	96.163	0	0	NA	NA	2	73475221	89.017	84.967	96.767
1176	OAR2_78349333.1	2	89.37	0	0	84.9339999999999	0	0	96.163	0	0	2	79652941	2	73564678	89.017	84.967	96.767
1177	OAR2_78385048.1	2	89.37	0	0	84.9339999999999	0	0	96.163	0	0	2	79687073	2	73598907	89.017	84.967	96.767
1178	OAR2_78429659.1	2	89.37	0.002	0.243	84.9339999999999	0.004	0.388	96.163	0.001	0.147	2	79729884	2	73642000	89.017	84.967	96.767
1179	OAR2_78553253.1	2	89.613	0.001	0.067	85.3219999999999	0	0	96.31	0.001	0.105	2	79823757	2	73737829	89.22	85.236	96.805
1180	OAR2_78671395.1	2	89.68	0	0	85.3219999999999	0	0	96.415	0	0	2	79948811	2	73828642	89.302	85.236	97.036
1181	OAR2_78681843.1	2	89.68	0	0	85.3219999999999	0	0	96.415	0	0	2	79959257	2	73839087	89.302	85.236	97.036
1182	OAR2_78764166_X.1	2	89.68	0	0	85.3219999999999	0	0	96.415	0	0	2	79987098	2	73866721	89.302	85.236	97.036
1183	OAR2_78825486.1	2	89.68	0	0	85.3219999999999	0	0	96.415	0	0	2	80047590	2	73926990	89.302	85.236	97.036
1184	s02860.1	2	89.68	0.002	0.169	85.3219999999999	0.002	0.246	96.415	0.001	0.101	2	80125364	2	74004954	89.302	85.236	97.036
1185	OAR2_78950595.1	2	89.849	0	0	85.5679999999999	0	0	96.516	0	0	2	80181259	2	74063494	89.541	85.503	97.27
1186	OAR2_79094898.1	2	89.849	0	0	85.5679999999999	0	0	96.516	0	0	2	80309059	2	74190969	89.541	85.503	97.27
1187	OAR2_79144042.1	2	89.849	0	0	85.5679999999999	0	0	96.516	0	0	2	80356384	2	74237807	89.541	85.503	97.27
1188	OAR2_79167300.1	2	89.849	0	0	85.5679999999999	0	0	96.516	0	0	2	80370403	2	74251807	89.541	85.503	97.27
1189	OAR2_79262293_X.1	2	89.849	0	0	85.5679999999999	0	0	96.516	0	0	2	80463067	2	74344292	89.541	85.503	97.27
1190	OAR2_79383350.1	2	89.849	0	0	85.5679999999999	0	0	96.516	0	0	2	80573204	2	74454438	89.541	85.503	97.27
1191	s46929.1	2	89.849	0	0	85.5679999999999	0	0	96.516	0	0	2	80638038	2	74519162	89.541	85.503	97.27
1192	OAR2_79550682.1	2	89.849	0.001	0.051	85.5679999999999	0	0.017	96.516	0	0.034	2	80751321	2	74619113	89.541	85.503	97.27
1193	OAR2_79594745.1	2	89.9	0	0.046	85.5849999999999	0	0.016	96.55	0	0.031	2	80797289	2	74665004	89.552	85.503	97.281
1194	s62643.1	2	89.946	0.003	0.263	85.6009999999999	0.002	0.249	96.581	0.004	0.393	2	80830936	2	74700075	89.552	85.503	97.292
1195	s33021.1	2	90.209	0.002	0.153	85.8499999999999	0.001	0.1	96.974	0.002	0.241	2	80917082	2	74785937	89.771	85.713	97.517
1196	OAR2_79771891.1	2	90.3620000000001	0	0	85.9499999999999	0	0	97.215	0	0	2	80955973	2	74824143	89.771	85.713	97.517
1197	OAR2_79801537.1	2	90.3620000000001	0	0	85.9499999999999	0	0	97.215	0	0	2	80990378	2	74858201	89.854	85.713	97.765
1198	OAR2_79856514.1	2	90.3620000000001	0	0	85.9499999999999	0	0	97.215	0	0	2	81037448	2	74910946	89.854	85.713	97.765
1199	OAR2_79900469.1	2	90.3620000000001	0	0	85.9499999999999	0	0	97.215	0	0	2	81072025	2	74945550	89.854	85.713	97.765
1200	OAR2_79922252.1	2	90.3620000000001	0.002	0.16	85.9499999999999	0.002	0.175	97.215	0.001	0.125	2	81091066	2	74964535	89.854	85.713	97.765
1201	s72752.1	2	90.522	0	0	86.1249999999999	0	0	97.34	0	0	2	81169033	2	75042274	90.127	85.933	98.139
1202	OAR2_80112715.1	2	90.522	0	0	86.1249999999999	0	0	97.34	0	0	2	81269838	2	75142623	90.127	85.933	98.139
1203	OAR2_80118756.1	2	90.522	0	0	86.1249999999999	0	0	97.34	0	0	2	81275867	2	75148613	90.127	85.933	98.139
1204	OAR2_80157118.1	2	90.522	0	0	86.1249999999999	0	0	97.34	0	0	2	81319199	2	75192672	90.127	85.933	98.139
1205	OAR2_80232321.1	2	90.522	0	0	86.1249999999999	0	0	97.34	0	0	2	81391111	2	75271694	90.127	85.933	98.139
1206	OAR2_80474394.1	2	90.522	0.004	0.379	86.1249999999999	0.005	0.514	97.34	0.002	0.2	2	81795709	2	75507684	90.127	85.933	98.139
1207	s69208.1	2	90.9010000000001	0	0	86.6389999999999	0	0	97.54	0	0	2	81863069	2	75574972	90.461	86.373	98.346
1208	s46023.1	2	90.9010000000001	0.002	0.153	86.6389999999999	0.002	0.199	97.54	0.001	0.117	2	81933054	2	75644823	90.461	86.373	98.346
1209	OAR2_80645495.1	2	91.0540000000001	0	0	86.8379999999999	0	0	97.657	0	0	2	81962190	2	75674121	90.679	86.598	98.579
1210	OAR2_80716063_X.1	2	91.0540000000001	0.002	0.155	86.8379999999999	0.001	0.079	97.657	0.003	0.273	2	82033428	2	75745623	90.679	86.598	98.579
1211	OAR2_80768977.1	2	91.2090000000001	0.002	0.168	86.9169999999999	0.001	0.119	97.93	0.002	0.169	2	82087363	2	75799552	90.679	86.598	98.579
1212	s72024.1	2	91.3770000000001	0.005	0.529	87.0359999999999	0.004	0.423	98.099	0.007	0.701	2	82135548	2	75848139	90.825	86.598	98.959
1213	OAR2_80856259.1	2	91.9060000000001	0	0	87.4589999999999	0	0	98.8	0	0	2	82175185	2	75887757	91.562	87.171	99.925
1214	OAR2_80897205.1	2	91.9060000000001	0.001	0.074	87.4589999999999	0.001	0.101	98.8	0	0	2	82210084	2	75924019	91.562	87.171	99.925
1215	OAR2_80945838.1	2	91.9800000000001	0.002	0.163	87.5599999999999	0.002	0.171	98.8	0.002	0.167	2	82256780	2	75970858	91.802	87.433	100.134
1216	OAR2_80971601.1	2	92.1430000000001	0	0	87.7309999999999	0	0	98.967	0	0	2	82281717	2	75995889	91.802	87.433	100.134
1217	OAR2_81025686.1	2	92.1430000000001	0.004	0.407	87.7309999999999	0.004	0.384	98.967	0.004	0.422	2	82330460	2	76044554	91.802	87.433	100.134
1218	OAR2_81122643.1	2	92.5500000000001	0.002	0.163	88.1149999999999	0.001	0.146	99.389	0.002	0.177	2	82428899	2	76142734	92.11	87.646	100.597
1219	OAR2_81325451.1	2	92.7130000000001	0.003	0.268	88.2609999999999	0.002	0.234	99.566	0.003	0.344	2	82624951	2	76338110	92.11	87.646	100.597
1220	OAR2_81401864.1	2	92.9810000000001	0	0	88.4949999999999	0	0	99.91	0	0	2	82699399	2	76411172	92.498	87.922	101.129
1221	OAR2_81452762.1	2	92.9810000000001	0	0	88.4949999999999	0	0	99.91	0	0	2	82752788	2	76464705	92.498	87.922	101.129
1222	OAR2_81513306.1	2	92.9810000000001	0	0	88.4949999999999	0	0	99.91	0	0	2	82802977	2	76515135	92.498	87.922	101.129
1223	OAR2_81544695.1	2	92.9810000000001	0	0	88.4949999999999	0	0	99.91	0	0	2	82833038	2	76545527	92.498	87.922	101.129
1224	OAR2_81561486.1	2	92.9810000000001	0.001	0.099	88.4949999999999	0.001	0.108	99.91	0	0	2	82850329	2	76562755	92.498	87.922	101.129
1225	OAR2_81599764.1	2	93.0800000000001	0.001	0.15	88.6029999999999	0	0	99.91	0.004	0.369	2	82883272	2	76595968	92.606	88.087	101.129
1226	OAR2_81756691.1	2	93.2300000000001	0.001	0.102	88.6029999999999	0.002	0.229	100.279	0	0	2	82992194	2	76701925	93.146	88.697	101.627
1227	OAR2_81789734.1	2	93.3320000000001	0	0	88.8319999999999	0	0	100.279	0	0	2	83022880	2	76732322	93.146	88.697	101.627
1228	OAR2_81844530.1	2	93.3320000000001	0	0	88.8319999999999	0	0	100.279	0	0	2	83073920	2	76783372	93.146	88.697	101.627
1229	OAR2_81901905.1	2	93.3320000000001	0.001	0.146	88.8319999999999	0.002	0.154	100.279	0.003	0.304	2	83134003	2	76843058	93.146	88.697	101.627
1230	OAR2_82002343.1	2	93.4780000000001	0	0	88.9859999999999	0	0	100.583	0	0	2	83186871	2	76896048	93.337	88.881	101.962
1231	OAR2_82089332.1	2	93.4780000000001	0.004	0.355	88.9859999999999	0.005	0.505	100.583	0	0	2	83271438	2	76979186	93.337	88.881	101.962
1232	s40284.1	2	93.8330000000001	0	0	89.4909999999999	0	0	100.583	0	0	2	83331356	2	77039171	93.386	88.964	101.962
1233	OAR2_82184802.1	2	93.8330000000001	0	0	89.4909999999999	0	0	100.583	0	0	2	83367391	2	77075145	93.474	89.026	101.962
1234	OAR2_82226321.1	2	93.8330000000001	0	0	89.4909999999999	0	0	100.583	0	0	2	83402365	2	77110445	93.474	89.026	101.962
1235	OAR2_82288844.1	2	93.8330000000001	0.001	0.118	89.4909999999999	0	0	100.583	0.003	0.255	2	83463495	2	77170481	93.474	89.026	101.962
1236	OAR2_82322396.1	2	93.9510000000001	0.003	0.27	89.4909999999999	0.003	0.326	100.838	0	0.029	2	83493109	2	77200457	93.474	89.026	101.962
1237	OAR2_82415321.1	2	94.2210000000001	0	0	89.8169999999999	0	0	100.867	0	0	2	83582686	2	77293547	93.671	89.218	101.962
1238	s59502.1	2	94.2210000000001	0.004	0.356	89.8169999999999	0.004	0.376	100.867	0.005	0.518	2	83617971	2	77328509	93.671	89.218	101.962
1239	OAR2_82550066.1	2	94.5770000000001	0	0	90.1929999999999	0	0	101.385	0	0	2	83705538	2	77416440	94.188	89.678	102.815
1240	OAR2_82591739.1	2	94.5770000000001	0	0	90.1929999999999	0	0	101.385	0	0	2	83743979	2	77455684	94.188	89.678	102.815
1241	OAR2_82641471_X.1	2	94.5770000000001	0	0	90.1929999999999	0	0	101.385	0	0	2	83751007	2	77462741	94.188	89.678	102.815
1242	OAR2_82725543.1	2	94.5770000000001	0	0	90.1929999999999	0	0	101.385	0	0	2	83836087	2	77547185	94.188	89.678	102.815
1243	s54880.1	2	94.5770000000001	0	0	90.1929999999999	0	0	101.385	0	0	2	83879397	2	77588602	94.188	89.678	102.815
1244	OAR2_82865720.1	2	94.5770000000001	0	0	90.1929999999999	0	0	101.385	0	0	2	83980000	2	77688427	94.188	89.678	102.815
1245	OAR2_82919701.1	2	94.5770000000001	0	0	90.1929999999999	0	0	101.385	0	0	2	84039685	2	77745712	94.188	89.678	102.815
1246	OAR2_82959526.1	2	94.5770000000001	0	0	90.1929999999999	0	0	101.385	0	0	2	84257803	2	77784682	94.188	89.678	102.815
1247	OAR2_82988163.1	2	94.5770000000001	0	0	90.1929999999999	0	0	101.385	0	0	2	84291140	2	77817637	94.188	89.678	102.815
1248	OAR2_83029662_X.1	2	94.5770000000001	0	0	90.1929999999999	0	0	101.385	0	0	2	84300445	2	77826947	94.188	89.678	102.815
1249	OAR2_83063721.1	2	94.5770000000001	0	0	90.1929999999999	0	0	101.385	0	0	2	84309715	2	77836297	94.188	89.678	102.815
1250	s18765.1	2	94.5770000000001	0.001	0.122	90.1929999999999	0.002	0.189	101.385	0	0	2	84348607	2	77874168	94.188	89.678	102.815
1251	OAR2_83138109.1	2	94.6990000000001	0	0	90.3819999999999	0	0	101.385	0	0	2	84383252	2	77908933	94.369	89.894	102.815
1252	OAR2_83147697.1	2	94.6990000000001	0	0	90.3819999999999	0	0	101.385	0	0	2	84393288	2	77918896	94.369	89.894	102.815
1253	OAR2_83203615.1	2	94.6990000000001	0	0	90.3819999999999	0	0	101.385	0	0	2	84454197	2	77978409	94.369	89.894	102.815
1254	OAR2_83247096.1	2	94.6990000000001	0.002	0.152	90.3819999999999	0	0	101.385	0.004	0.369	2	84570851	2	78028594	94.369	89.894	102.815
1255	OAR2_83336626.1	2	94.8510000000001	0.006	0.617	90.3819999999999	0.004	0.424	101.754	0.008	0.794	2	84650833	2	78108961	94.369	89.894	102.815
1256	OAR2_83487191.1	2	95.4680000000001	0.001	0.087	90.8059999999999	0.001	0.113	102.548	0	0	2	84819900	2	78274575	95.072	90.405	104.085
1257	OAR2_83551422.1	2	95.5550000000001	0.002	0.154	90.9189999999999	0.001	0.093	102.548	0.003	0.309	2	84881724	2	78336631	95.072	90.405	104.085
1258	OAR2_83711866.1	2	95.7090000000001	0	0	91.0119999999999	0	0	102.857	0	0	2	85008469	2	78462604	95.193	90.405	104.671
1259	OAR2_83746405.1	2	95.7090000000001	0	0	91.0119999999999	0	0	102.857	0	0	2	85044024	2	78498558	95.193	90.405	104.671
1260	OAR2_83807624.1	2	95.7090000000001	0	0	91.0119999999999	0	0	102.857	0	0	2	85269557	2	78561076	95.193	90.405	104.671
1261	OAR2_84010413.1	2	95.7090000000001	0.002	0.162	91.0119999999999	0.001	0.091	102.857	0.004	0.379	2	85604711	2	78854385	95.193	90.405	104.671
1262	OAR2_84171527.1	2	95.8710000000001	0.002	0.164	91.1029999999999	0.001	0.092	103.236	0.004	0.384	2	85748110	2	79000514	95.388	90.621	104.671
1263	OAR2_84193101_X.1	2	96.0350000000001	0	0	91.1949999999999	0	0	103.62	0	0	NA	NA	2	79028136	95.587	90.84	104.671
1264	DU488266_137.1	2	96.0350000000001	0	0	91.1949999999999	0	0	103.62	0	0	2	85866644	2	79120023	95.689	90.84	104.925
1265	OAR2_84376158.1	2	96.0350000000001	0	0	91.1949999999999	0	0	103.62	0	0	2	85930630	2	79183271	95.791	90.84	105.177
1266	OAR2_84382185.1	2	96.0350000000001	0	0	91.1949999999999	0	0	103.62	0	0	2	85937305	2	79189919	95.791	90.84	105.177
1267	OAR2_84482667.1	2	96.0350000000001	0	0	91.1949999999999	0	0	103.62	0	0	NA	NA	2	79285145	95.791	90.84	105.177
1268	OAR2_84513116.1	2	96.0350000000001	0.002	0.243	91.1949999999999	0.001	0.135	103.62	0.004	0.382	2	86056971	2	79309290	95.791	90.84	105.177
1269	OAR2_84863893.1	2	96.2780000000001	0	0	91.3299999999999	0	0	104.002	0	0	2	86393969	2	79645779	95.791	90.84	105.177
1270	OAR2_84934360.1	2	96.2780000000001	0	0	91.3299999999999	0	0	104.002	0	0	2	86481882	2	79733979	95.791	90.84	105.177
1271	OAR2_84982460.1	2	96.2780000000001	0	0	91.3299999999999	0	0	104.002	0	0	2	86526456	2	79778675	95.791	90.84	105.177
1272	OAR2_85004509.1	2	96.2780000000001	0	0	91.3299999999999	0	0	104.002	0	0	2	86567125	2	79819510	95.791	90.84	105.177
1273	OAR2_85480724.1	2	96.2780000000001	0	0	91.3299999999999	0	0	104.002	0	0	2	87240648	2	80304321	95.874	90.914	105.219
1274	OAR2_85698231.1	2	96.2780000000001	0	0	91.3299999999999	0	0	104.002	0	0	2	87458350	2	80521412	95.961	90.994	105.264
1275	OAR2_85703922.1	2	96.2780000000001	0	0	91.3299999999999	0	0	104.002	0	0	2	87463461	2	80526524	96.049	91.075	105.31
1276	OAR2_85779058.1	2	96.2780000000001	0	0	91.3299999999999	0	0	104.002	0	0	2	87527425	2	80589921	96.338	91.608	105.455
1277	s02618.1	2	96.2780000000001	0.006	0.589	91.3299999999999	0.007	0.698	104.002	0.004	0.389	2	87614549	2	80676880	96.338	91.608	105.455
1278	OAR2_85962593_X.1	2	96.8670000000001	0	0	92.0279999999999	0	0	104.391	0	0	2	87730529	2	80794265	96.338	91.608	105.455
1279	OAR2_85975965.1	2	96.8670000000001	0	0	92.0279999999999	0	0	104.391	0	0	2	87747730	2	80811295	96.338	91.608	105.455
1280	OAR2_86021415.1	2	96.8670000000001	0	0	92.0279999999999	0	0	104.391	0	0	2	87795673	2	80857803	96.338	91.608	105.455
1281	OAR2_86070205.1	2	96.8670000000001	0	0	92.0279999999999	0	0	104.391	0	0	2	87842075	2	80904183	96.338	91.608	105.455
1282	s45582.1	2	96.8670000000001	0.001	0.132	92.0279999999999	0.002	0.232	104.391	0	0	2	87880439	2	80942245	96.338	91.608	105.455
1283	OAR2_86182877.1	2	96.9990000000001	0	0.04	92.2599999999999	0	0.03	104.391	0	0.018	2	87957891	2	81020251	96.338	91.608	105.455
1284	OAR2_86230578.1	2	97.0390000000001	0.004	0.363	92.2899999999999	0.003	0.272	104.409	0.006	0.585	2	88007481	2	81069569	96.662	91.969	105.715
1285	s70849.1	2	97.4020000000001	0.001	0.081	92.5619999999999	0.001	0.088	104.994	0	0	2	88043439	2	81105637	96.662	91.969	105.715
1286	OAR2_86438180_X.1	2	97.4830000000001	0	0	92.6499999999999	0	0	104.994	0	0	2	88255976	2	81273844	96.662	91.969	105.715
1287	OAR2_86483053.1	2	97.4830000000001	0	0.043	92.6499999999999	0.001	0.064	104.994	0	0	2	88427447	2	81318586	96.662	91.969	105.715
1288	DU299931_445.1	2	97.5260000000001	0	0	92.7139999999999	0	0	104.994	0	0	2	88366296	2	81407809	96.756	92.101	105.715
1289	OAR2_86617792.1	2	97.5260000000001	0	0	92.7139999999999	0	0	104.994	0	0	2	88561439	2	81452694	96.756	92.101	105.715
1290	s02379.1	2	97.5260000000001	0.001	0.102	92.7139999999999	0.001	0.082	104.994	0.001	0.131	2	88588166	2	81479903	96.756	92.101	105.715
1291	OAR2_86681401.1	2	97.6280000000001	0	0	92.7959999999999	0	0	105.125	0	0	2	88636334	2	81527473	96.88	92.238	105.715
1292	OAR2_86714063.1	2	97.6280000000001	0.001	0.086	92.7959999999999	0.001	0.074	105.125	0	0	2	88671929	2	81562596	96.88	92.238	105.715
1293	OAR2_86740277.1	2	97.7140000000001	0	0	92.8699999999999	0	0	105.125	0	0	2	88702645	2	81592497	96.88	92.238	105.715
1294	s00950.1	2	97.7140000000001	0.001	0.124	92.8699999999999	0.001	0.087	105.125	0.003	0.299	2	88800411	2	81689824	96.88	92.238	105.715
1295	s66040.1	2	97.8380000000001	0	0	92.9569999999999	0	0	105.424	0	0	2	88857445	2	81746910	96.983	92.238	106.068
1296	s51112.1	2	97.8380000000001	0	0	92.9569999999999	0	0	105.424	0	0	2	88869508	2	81758958	96.983	92.238	106.068
1297	OAR2_87005253.1	2	97.8380000000001	0	0	92.9569999999999	0	0	105.424	0	0	2	88929746	2	81819011	96.983	92.238	106.068
1298	OAR2_87125486.1	2	97.8380000000001	0.004	0.433	92.9569999999999	0.002	0.153	105.424	0.008	0.758	2	89041139	2	81930808	96.983	92.238	106.068
1299	OAR2_87213067.1	2	98.2710000000001	0.001	0.071	93.1099999999999	0.001	0.145	106.182	0	0	2	89124208	2	82013700	97.452	92.469	106.937
1300	s40830.1	2	98.3420000000001	0.001	0.108	93.2549999999999	0	0.03	106.182	0.002	0.219	2	89215493	2	82107197	97.608	92.7	106.937
1301	OAR2_87391090.1	2	98.4500000000001	0	0	93.2849999999999	0	0	106.401	0	0	2	89300944	2	82192970	97.669	92.7	106.937
1302	OAR2_87468309.1	2	98.4500000000001	0.001	0.058	93.2849999999999	0.001	0.115	106.401	0	0	2	89379103	2	82270637	97.669	92.7	106.937
1303	OAR2_87487877_X.1	2	98.5080000000001	0	0	93.3999999999999	0	0	106.401	0	0	2	89398931	2	82290592	97.822	93.043	106.937
1304	OAR2_87543957.1	2	98.5080000000001	0.003	0.305	93.3999999999999	0.003	0.334	106.401	0.003	0.273	2	89454428	2	82346323	97.822	93.043	106.937
1305	OAR2_87651563.1	2	98.8130000000001	0	0	93.7339999999999	0	0	106.674	0	0	2	89564455	2	82455625	98.132	93.043	107.755
1306	s70860.1	2	98.8130000000001	0	0	93.7339999999999	0	0	106.674	0	0	2	89582152	2	82473320	98.132	93.043	107.755
1307	OAR2_87722024.1	2	98.8130000000001	0.001	0.083	93.7339999999999	0	0	106.674	0.002	0.19	2	89616130	2	82507056	98.193	93.212	108.037
1308	OAR2_87772629.1	2	98.8960000000001	0.001	0.095	93.7339999999999	0.001	0.115	106.864	0	0	2	89666013	2	82557618	98.339	93.212	108.037
1309	OAR2_87942973.1	2	98.9910000000001	0.007	0.664	93.8489999999999	0.008	0.799	106.864	0.004	0.379	2	89839939	2	82731253	98.339	93.212	108.037
1310	s51750.1	2	99.6550000000001	0.001	0.071	94.6479999999999	0	0	107.243	0.003	0.343	2	89938762	2	82830001	98.968	94.237	108.037
1311	OAR2_88062818.1	2	99.7260000000001	0.001	0.064	94.6479999999999	0.001	0.096	107.586	0	0	2	89965074	2	82856320	98.968	94.237	108.037
1312	OAR2_88095342.1	2	99.7900000000001	0.001	0.069	94.7439999999999	0	0	107.586	0.001	0.141	2	89999848	2	82891061	99.064	94.385	108.037
1313	OAR2_88248287.1	2	99.8590000000001	0.002	0.182	94.7439999999999	0.002	0.216	107.727	0.001	0.096	2	90155005	2	83028287	99.136	94.385	108.21
1314	s47616.1	2	100.041	0.003	0.282	94.9599999999999	0.004	0.391	107.823	0.002	0.23	2	90218274	2	83090209	99.267	94.521	108.567
1315	s08699.1	2	100.323	0	0	95.3509999999999	0	0	108.053	0	0	2	90610076	2	83341689	99.421	94.683	108.567
1316	OAR2_88590773.1	2	100.323	0	0	95.3509999999999	0	0	108.053	0	0	2	90616305	2	83348252	99.421	94.683	108.567
1317	s22226.1	2	100.323	0	0	95.3509999999999	0	0	108.053	0	0	2	90693424	2	83424768	99.421	94.683	108.567
1318	OAR2_88734520.1	2	100.323	0.002	0.164	95.3509999999999	0.002	0.215	108.053	0	0	2	90726510	2	83457472	99.421	94.683	108.567
1319	OAR2_88811262.1	2	100.487	0	0	95.5659999999999	0	0	108.053	0	0	2	90799844	2	83531972	99.704	95.047	108.567
1320	OAR2_88850381.1	2	100.487	0	0	95.5659999999999	0	0	108.053	0	0	NA	NA	2	83566969	99.704	95.047	108.567
1321	OAR2_88927720.1	2	100.487	0	0	95.5659999999999	0	0	108.053	0	0	2	90904931	2	83644533	99.704	95.047	108.567
1322	OAR2_88972952.1	2	100.487	0.001	0.08	95.5659999999999	0.001	0.067	108.053	0	0	2	90963069	2	83702496	99.704	95.047	108.567
1323	OAR2_88993798.1	2	100.567	0	0.026	95.6329999999999	0	0	108.053	0.002	0.236	2	90982712	2	83722205	99.704	95.047	108.567
1324	OAR2_89085500.1	2	100.593	0	0	95.6329999999999	0	0	108.289	0	0	2	91081156	2	83819936	99.868	95.047	109.112
1325	s01360.1	2	100.593	0.001	0.06	95.6329999999999	0.001	0.112	108.289	0	0	2	91146508	2	83877361	99.868	95.047	109.112
1326	s08529.1	2	100.653	0.001	0.122	95.7449999999999	0.002	0.165	108.289	0	0	2	91234575	2	83965632	99.868	95.047	109.112
1327	OAR2_89356171.1	2	100.775	0.001	0.124	95.9099999999999	0.002	0.198	108.289	0	0	2	91338518	2	84069275	100.154	95.445	109.112
1328	OAR2_89441336.1	2	100.899	0.003	0.313	96.1079999999999	0.004	0.358	108.289	0	0	2	91411005	2	84141589	100.154	95.445	109.112
1329	OAR2_89592915.1	2	101.212	0.001	0.12	96.4659999999999	0	0	108.289	0.005	0.491	2	91548319	2	84279797	100.314	95.674	109.112
1330	OAR2_89636776.1	2	101.332	0.001	0.13	96.4659999999999	0.003	0.342	108.78	0	0	2	91593002	2	84325052	100.802	96.065	109.867
1331	OAR2_89680361.1	2	101.462	0.004	0.396	96.8079999999999	0	0	108.78	0.009	0.949	2	91635743	2	84368094	100.802	96.065	109.867
1332	s66479.1	2	101.858	0.001	0.083	96.8079999999999	0.001	0.108	109.729	0	0	2	91759272	2	84492158	101.079	96.277	110.205
1333	OAR2_89841590.1	2	101.941	0.005	0.467	96.9159999999999	0.009	0.911	109.729	0	0	2	91797906	2	84530797	101.2	96.454	110.205
1334	OAR2_89889867.1	2	102.408	0.005	0.514	97.8269999999999	0	0	109.729	0.01	1.032	2	91847939	2	84580673	101.524	97.219	110.205
1335	OAR2_89949804.1	2	102.922	0.001	0.101	97.8269999999999	0	0	110.761	0.003	0.321	2	91908320	2	84640849	102.293	97.691	111.099
1336	OAR2_90014679.1	2	103.023	0	0	97.8269999999999	0	0	111.082	0	0	2	91972866	2	84705740	102.293	97.691	111.099
1337	OAR2_90038463.1	2	103.023	0	0	97.8269999999999	0	0	111.082	0	0	2	92000158	2	84732669	102.293	97.691	111.099
1338	OAR2_90110357.1	2	103.023	0.002	0.247	97.8269999999999	0.004	0.437	111.082	0	0	2	92070580	2	84802665	102.293	97.691	111.099
1339	OAR2_90199699.1	2	103.27	0	0	98.2639999999999	0	0	111.082	0	0	2	92159924	2	84891847	102.293	97.691	111.099
1340	OAR2_90226425.1	2	103.27	0	0	98.2639999999999	0	0	111.082	0	0	2	92303525	2	84923794	102.293	97.691	111.099
1341	OAR2_90239503.1	2	103.27	0.006	0.628	98.2639999999999	0.009	0.886	111.082	0.006	0.551	2	92318335	2	84938566	102.293	97.691	111.099
1342	OAR2_90476100.1	2	103.898	0.004	0.392	99.1499999999999	0	0.037	111.633	0.006	0.551	2	92581210	2	85201974	103.771	99.096	112.721
1343	OAR2_90516509.1	2	104.29	0	0	99.1869999999999	0	0	112.184	0	0	NA	NA	2	85242819	103.771	99.096	112.721
1344	OAR2_90549360.1	2	104.29	0	0	99.1869999999999	0	0	112.184	0	0	2	92654596	2	85271070	103.771	99.096	112.721
1345	OAR2_90593160_X.1	2	104.29	0	0	99.1869999999999	0	0	112.184	0	0	2	92699802	2	85316091	103.771	99.096	112.721
1346	OAR2_90617049.1	2	104.29	0	0	99.1869999999999	0	0	112.184	0	0	2	92723257	2	85339910	103.771	99.096	112.721
1347	s26620.1	2	104.29	0	0	99.1869999999999	0	0	112.184	0	0	2	92763023	2	85376813	103.787	99.096	112.927
1348	OAR2_90687966.1	2	104.29	0	0	99.1869999999999	0	0	112.184	0	0	2	92789213	2	85402644	103.804	99.096	113.152
1349	OAR2_90723102.1	2	104.29	0.003	0.328	99.1869999999999	0.004	0.355	112.184	0.003	0.312	2	92823316	2	85436975	103.804	99.096	113.152
1350	s74688.1	2	104.618	0.001	0.143	99.5419999999999	0.002	0.209	112.496	0	0	2	92895020	2	85508894	104.127	99.509	113.152
1351	OAR2_90992268.1	2	104.761	0	0	99.7509999999999	0	0	112.496	0	0	2	92925233	2	85539011	104.434	99.889	113.152
1352	OAR2_91122285.1	2	104.761	0	0	99.7509999999999	0	0	112.496	0	0	2	93047183	2	85661724	104.434	99.889	113.152
1353	OAR2_91185502.1	2	104.761	0	0	99.7509999999999	0	0	112.496	0	0	2	93110079	2	85724528	104.434	99.889	113.152
1354	s45553.1	2	104.761	0	0	99.7509999999999	0	0	112.496	0	0	2	93238034	2	85852779	104.434	99.889	113.152
1355	OAR2_91346121.1	2	104.761	0	0	99.7509999999999	0	0	112.496	0	0	2	93261220	2	85875802	104.434	99.889	113.152
1356	OAR2_91386391.1	2	104.761	0.003	0.316	99.7509999999999	0.003	0.29	112.496	0.003	0.328	2	93301436	2	85915943	104.434	99.889	113.152
1357	OAR2_91454610.1	2	105.077	0	0	100.041	0	0	112.824	0	0	2	93366711	2	85982773	104.967	100.53	113.448
1358	OAR2_91581662.1	2	105.077	0	0	100.041	0	0	112.824	0	0	2	93489342	2	86104148	104.967	100.53	113.448
1359	OAR2_91590788.1	2	105.077	0	0	100.041	0	0	112.824	0	0	2	93498597	2	86113413	104.967	100.53	113.448
1360	OAR2_91638206.1	2	105.077	0.005	0.546	100.041	0.007	0.721	112.824	0.002	0.237	2	93549662	2	86164251	104.967	100.53	113.448
1361	OAR2_91681809.1	2	105.623	0	0	100.762	0	0	113.061	0	0	2	93589685	2	86204211	105.458	101.205	113.448
1362	OAR2_91693967.1	2	105.623	0	0	100.762	0	0	113.061	0	0	2	93602847	2	86217927	105.458	101.205	113.448
1363	OAR2_91750500.1	2	105.623	0.004	0.428	100.762	0.004	0.363	113.061	0.006	0.57	2	93653282	2	86266274	105.458	101.205	113.448
1364	OAR2_91821070.1	2	106.051	0.001	0.058	101.125	0.001	0.094	113.631	0	0	2	93720129	2	86333486	105.723	101.389	114.127
1365	OAR2_91862405.1	2	106.109	0	0	101.219	0	0	113.631	0	0	2	94116090	2	86380895	105.723	101.389	114.127
1366	s52970.1	2	106.109	0	0	101.219	0	0	113.631	0	0	2	94145013	2	86409485	105.723	101.389	114.127
1367	DU314213_585.1	2	106.109	0	0	101.219	0	0	113.631	0	0	2	94201349	2	86465561	105.723	101.389	114.127
1368	OAR2_92007103.1	2	106.109	0	0	101.219	0	0	113.631	0	0	2	94264918	2	86530501	105.723	101.389	114.127
1369	OAR2_92069734.1	2	106.109	0.001	0.054	101.219	0.001	0.069	113.631	0	0	2	94316777	2	86582074	105.723	101.389	114.127
1370	s50067.1	2	106.163	0	0	101.288	0	0	113.631	0	0	2	94535473	2	86798921	105.801	101.481	114.127
1371	OAR2_92341823.1	2	106.163	0.003	0.275	101.288	0.002	0.248	113.631	0.004	0.411	2	94557595	2	86821025	105.801	101.481	114.127
1372	s47097.1	2	106.438	0	0	101.536	0	0	114.042	0	0	2	94718425	2	86981313	105.879	101.569	114.127
1373	OAR2_92550314.1	2	106.438	0.001	0.119	101.536	0.001	0.146	114.042	0	0	2	94763333	2	87026101	105.879	101.569	114.127
1374	OAR2_92612678.1	2	106.557	0	0	101.682	0	0	114.042	0	0	2	94812675	2	87077242	105.879	101.569	114.127
1375	OAR2_92655139.1	2	106.557	0	0	101.682	0	0	114.042	0	0	2	94849376	2	87113994	106.058	101.791	114.14
1376	s15836.1	2	106.557	0	0	101.682	0	0	114.042	0	0	2	94874349	2	87138916	106.058	101.791	114.14
1377	OAR2_92716593.1	2	106.557	0.003	0.252	101.682	0.003	0.332	114.042	0.002	0.195	2	94913138	2	87177434	106.058	101.791	114.14
1378	OAR2_92761442.1	2	106.809	0.002	0.162	102.014	0.001	0.104	114.237	0.001	0.122	2	94959011	2	87222916	106.398	102.209	114.325
1379	OAR2_93026382.1	2	106.971	0	0	102.118	0	0	114.359	0	0	2	95214428	2	87478446	106.398	102.209	114.325
1380	OAR2_93079585.1	2	106.971	0	0	102.118	0	0	114.359	0	0	NA	NA	2	87528956	106.398	102.209	114.325
1381	OAR2_93114047.1	2	106.971	0.001	0.079	102.118	0.002	0.21	114.359	0	0	2	95303003	2	87566583	106.398	102.209	114.325
1382	OAR2_93160890.1	2	107.05	0	0	102.328	0	0	114.359	0	0	2	95350609	2	87613710	106.398	102.209	114.325
1383	s20270.1	2	107.05	0.001	0.113	102.328	0	0	114.359	0.002	0.197	2	95377009	2	87640092	106.398	102.209	114.325
1384	OAR2_93292715.1	2	107.163	0.001	0.093	102.328	0.001	0.132	114.556	0	0	2	95483824	2	87744101	106.518	102.209	114.657
1385	OAR2_93369954.1	2	107.256	0	0	102.46	0	0	114.556	0	0	2	95553708	2	87816239	106.678	102.527	114.657
1386	OAR2_93381143.1	2	107.256	0.002	0.198	102.46	0.001	0.147	114.556	0.003	0.335	2	95564989	2	87827444	106.678	102.527	114.657
1387	s14598.1	2	107.454	0	0	102.607	0	0	114.891	0	0	2	95617455	2	87879884	106.842	102.527	115.078
1388	OAR2_93462692.1	2	107.454	0	0	102.607	0	0	114.891	0	0	2	95643646	2	87906063	106.842	102.527	115.078
1389	OAR2_93496825.1	2	107.454	0	0	102.607	0	0	114.891	0	0	2	95655751	2	87916949	106.842	102.527	115.078
1390	OAR2_93548584.1	2	107.454	0	0	102.607	0	0	114.891	0	0	2	95707440	2	87968708	106.842	102.527	115.078
1391	OAR2_93581102.1	2	107.454	0	0	102.607	0	0	114.891	0	0	2	95741391	2	88002164	106.842	102.527	115.078
1392	OAR2_93630828.1	2	107.454	0	0	102.607	0	0	114.891	0	0	2	95787287	2	88047469	106.842	102.527	115.078
1393	s72255.1	2	107.454	0.006	0.608	102.607	0.004	0.416	114.891	0.01	0.966	2	95886743	2	88147512	106.842	102.527	115.078
1394	OAR2_93794096.1	2	108.062	0.002	0.151	103.023	0.001	0.111	115.857	0.002	0.238	2	95957930	2	88218618	107.405	102.852	116.277
1395	OAR2_93881856.1	2	108.213	0.004	0.429	103.134	0.005	0.54	116.095	0.002	0.232	2	96038427	2	88287607	107.512	102.968	116.277
1396	OAR2_93935779.1	2	108.642	0	0	103.674	0	0	116.327	0	0	2	96089764	2	88339215	108.022	103.486	116.718
1397	OAR2_93965203.1	2	108.642	0	0	103.674	0	0	116.327	0	0	2	96118317	2	88367759	108.022	103.486	116.718
1398	OAR2_93981557.1	2	108.642	0.004	0.391	103.674	0.004	0.36	116.327	0.004	0.406	2	96132930	2	88382410	108.022	103.486	116.718
1399	OAR2_94067191.1	2	109.033	0	0.015	104.034	0	0	116.733	0	0	2	96198146	2	88447935	108.406	103.824	117.144
1400	s45258.1	2	109.048	0.001	0.056	104.034	0.001	0.129	116.733	0	0	2	96268664	2	88518913	108.406	103.824	117.144
1401	OAR2_94163448.1	2	109.104	0	0.016	104.163	0	0	116.733	0	0	2	96302835	2	88553200	108.406	103.824	117.144
1402	OAR2_94203051.1	2	109.12	0.001	0.071	104.163	0.001	0.097	116.733	0	0.043	2	96342726	2	88593814	108.61	104.105	117.144
1403	OAR2_94240634.1	2	109.191	0.001	0.067	104.26	0.001	0.089	116.776	0	0.041	2	96378902	2	88630138	108.61	104.105	117.144
1404	OAR2_94287739.1	2	109.258	0	0	104.349	0	0	116.817	0	0	2	96430260	2	88681374	108.61	104.105	117.144
1405	s54428.1	2	109.258	0	0	104.349	0	0	116.817	0	0.017	2	96456976	2	88708060	108.649	104.105	117.42
1406	OAR2_94358484.1	2	109.258	0.001	0.095	104.349	0	0	116.834	0.002	0.162	2	96500989	2	88752095	108.724	104.105	117.472
1407	OAR2_94485428.1	2	109.353	0.003	0.279	104.349	0.003	0.292	116.996	0.003	0.343	2	96567111	2	88818925	108.817	104.105	117.538
1408	s40411.1	2	109.632	0.002	0.185	104.641	0.003	0.28	117.339	0.001	0.055	2	97257773	2	88992392	109.485	104.934	118.067
1409	OAR2_95733865.1	2	109.817	0.002	0.183	104.921	0.003	0.274	117.394	0.001	0.055	2	97633849	2	89239384	109.485	104.934	118.067
1410	OAR2_96008804.1	2	110	0	0.016	105.195	0.001	0.094	117.449	0	0	2	97903272	2	89509922	109.485	104.934	118.067
1411	OAR2_96226156.1	2	110.016	0	0.016	105.289	0.001	0.094	117.449	0	0	2	98004115	2	89610253	109.498	104.993	118.067
1412	OAR2_96286531.1	2	110.032	0.002	0.185	105.383	0	0	117.449	0.003	0.338	2	98121184	2	89697835	109.51	105.053	118.067
1413	s59269.1	2	110.217	0.001	0.13	105.383	0	0	117.787	0.002	0.24	2	98197077	2	89810015	109.51	105.053	118.067
1414	OAR2_96371712.1	2	110.347	0.003	0.254	105.383	0.004	0.392	118.027	0	0	2	98205578	2	89818428	109.51	105.053	118.067
1415	OAR2_96436987_X.1	2	110.601	0.001	0.052	105.775	0.001	0.078	118.027	0	0	2	98277003	2	89890500	109.854	105.462	118.067
1416	OAR2_96537414.1	2	110.653	0.005	0.489	105.853	0.005	0.515	118.027	0.003	0.333	2	98381686	2	89995144	109.854	105.462	118.067
1417	OAR2_96722837.1	2	111.142	0	0	106.368	0	0	118.36	0	0	2	98536788	2	90150188	110.661	106.303	118.892
1418	OAR2_97112849.1	2	111.142	0	0	106.368	0	0	118.36	0	0	2	98591554	2	90205014	110.661	106.303	118.892
1419	OAR2_97088009.1	2	111.142	0	0	106.368	0	0	118.36	0	0	2	98612015	2	90224606	110.661	106.303	118.892
1420	OAR2_96947845.1	2	111.142	0.005	0.47	106.368	0.004	0.382	118.36	0.007	0.715	2	98708700	2	90321399	110.661	106.303	118.892
1421	OAR2_96995180.1	2	111.612	0	0	106.75	0	0	119.075	0	0	2	98750548	2	90362958	110.946	106.694	118.892
1422	OAR2_96908968.1	2	111.612	0.002	0.163	106.75	0	0	119.075	0.003	0.32	2	98780394	2	90395737	110.946	106.694	118.892
1423	OAR2_97242630.1	2	111.775	0.003	0.289	106.75	0.003	0.28	119.395	0.003	0.32	2	98950699	2	90557732	111.261	106.712	119.741
1424	OAR2_97483384.1	2	112.064	0	0	107.03	0	0	119.715	0	0	2	99155082	2	90752876	111.576	107.113	120.166
1425	OAR2_97610628.1	2	112.064	0.002	0.224	107.03	0.002	0.166	119.715	0.004	0.372	2	99222551	2	90820561	111.576	107.113	120.166
1426	OAR2_97762263.1	2	112.288	0	0	107.196	0	0	120.087	0	0	2	99348237	2	90945684	111.811	107.113	120.672
1427	s01118.1	2	112.288	0	0	107.196	0	0	120.087	0	0	2	99380428	2	90977972	111.811	107.113	120.672
1428	OAR2_97844509.1	2	112.288	0.001	0.072	107.196	0.001	0.122	120.087	0	0	2	99418075	2	91015456	111.811	107.113	120.672
1429	DU470875_383.1	2	112.36	0	0	107.318	0	0	120.087	0	0	2	99456940	2	91053562	111.811	107.113	120.672
1430	s06944.1	2	112.36	0.002	0.158	107.318	0.003	0.298	120.087	0	0	2	99466964	2	91063757	111.811	107.113	120.672
1431	OAR2_97980856.1	2	112.518	0.001	0.111	107.616	0	0	120.087	0.001	0.094	2	99546881	2	91143985	112.016	107.529	120.672
1432	s19463.1	2	112.629	0	0	107.616	0	0	120.181	0	0	2	99583040	2	91180532	112.187	107.529	120.672
1433	s00071.1	2	112.629	0	0	107.616	0	0	120.181	0	0	2	99622268	2	91219621	112.187	107.529	120.672
1434	s74501.1	2	112.629	0	0	107.616	0	0	120.181	0	0	2	99648000	2	91245530	112.187	107.529	120.672
1435	s63106.1	2	112.629	0	0.043	107.616	0	0	120.181	0.002	0.157	2	99679193	2	91276899	112.187	107.529	120.672
1436	OAR2_98178871.1	2	112.672	0	0	107.616	0	0	120.338	0	0	2	99735373	2	91333600	112.187	107.529	120.672
1437	OAR2_98193150.1	2	112.672	0	0	107.616	0	0	120.338	0	0	2	99749085	2	91347435	112.187	107.529	120.672
1438	OAR2_98286421.1	2	112.672	0	0	107.616	0	0	120.338	0	0	2	99812032	2	91410193	112.187	107.529	120.672
1439	OAR2_98327577.1	2	112.672	0.002	0.22	107.616	0.002	0.202	120.338	0.002	0.22	2	99857709	2	91455790	112.187	107.529	120.672
1440	OAR2_98570655.1	2	112.892	0.001	0.087	107.818	0	0	120.558	0.003	0.272	2	100045275	2	91636753	112.361	107.529	121.408
1441	OAR2_98604721.1	2	112.979	0.001	0.07	107.818	0	0	120.83	0.002	0.193	2	100084454	2	91679618	112.361	107.529	121.408
1442	OAR2_98232535.1	2	113.049	0	0	107.818	0	0	121.023	0	0	2	100222031	2	91817102	112.361	107.529	121.408
1443	OAR2_98806152.1	2	113.049	0	0	107.818	0	0	121.023	0	0	2	100325918	2	91896870	112.361	107.529	121.408
1444	OAR2_98824171_X.1	2	113.049	0	0	107.818	0	0	121.023	0	0	2	100344273	2	91914814	112.361	107.529	121.408
1445	OAR2_98883530.1	2	113.049	0	0	107.818	0	0	121.023	0	0	2	100407805	2	91982774	112.361	107.529	121.408
1446	OAR2_98898139.1	2	113.049	0.001	0.09	107.818	0	0	121.023	0.002	0.229	2	100421329	2	91996530	112.361	107.529	121.408
1447	OAR2_98962372.1	2	113.139	0.003	0.263	107.818	0.001	0.09	121.252	0.004	0.367	2	100488632	2	92063431	112.361	107.529	121.408
1448	s11663.1	2	113.402	0.002	0.183	107.908	0	0	121.619	0.008	0.832	2	100558474	2	92132718	112.361	107.529	121.408
1449	OAR2_99060329.1	2	113.585	0	0	107.908	0	0	122.451	0	0	2	100589492	2	92162531	112.405	107.529	121.697
1450	OAR2_99110156.1	2	113.585	0	0	107.908	0	0	122.451	0	0	2	100638903	2	92213984	112.448	107.529	121.98
1451	OAR2_99441563.1	2	113.585	0.001	0.066	107.908	0.001	0.056	122.451	0	0	2	100889216	2	92454972	112.448	107.529	121.98
1452	OAR2_99492787.1	2	113.651	0.001	0.067	107.964	0.001	0.057	122.451	0	0	2	100945368	2	92511501	112.539	107.588	122.008
1453	OAR2_99992901.1	2	113.718	0.003	0.298	108.021	0.001	0.101	122.451	0.01	1.002	2	101328881	2	92891269	112.72	107.705	122.064
1454	OAR2_100029423.1	2	114.016	0	0	108.122	0	0	123.453	0	0	2	101369902	2	92931933	112.72	107.705	122.064
1455	OAR2_100068396.1	2	114.016	0	0	108.122	0	0	123.453	0	0	2	101410202	2	92971937	112.72	107.705	122.064
1456	DU268436_650.1	2	114.016	0.002	0.231	108.122	0.002	0.184	123.453	0	0	2	101453412	2	93013077	112.72	107.705	122.064
1457	OAR2_100273358.1	2	114.247	0	0	108.306	0	0	123.453	0	0	2	101619968	2	93177826	113.205	107.959	123.073
1458	OAR2_100345751.1	2	114.247	0	0	108.306	0	0	123.453	0	0	2	101694802	2	93251002	113.205	107.959	123.073
1459	OAR2_100396814_X.1	2	114.247	0	0	108.306	0	0	123.453	0	0	2	101737680	2	93295195	113.205	107.959	123.073
1460	OAR2_100449870.1	2	114.247	0	0	108.306	0	0	123.453	0	0	2	101794341	2	93349246	113.205	107.959	123.073
1461	OAR2_100554831.1	2	114.247	0.001	0.066	108.306	0.001	0.102	123.453	0	0	2	101896360	2	93451281	113.205	107.959	123.073
1462	OAR2_100613744.1	2	114.313	0	0	108.408	0	0	123.453	0	0	2	101955509	2	93513090	113.205	107.959	123.073
1463	OAR2_100638524.1	2	114.313	0.001	0.097	108.408	0	0	123.453	0.001	0.089	2	101981332	2	93536704	113.205	107.959	123.073
1464	OAR2_100705883.1	2	114.41	0	0.021	108.408	0.002	0.243	123.542	0	0	2	102050388	2	93601809	113.205	107.959	123.073
1465	OAR2_100880459_X.1	2	114.431	0.002	0.163	108.651	0	0	123.542	0.002	0.201	2	102248302	2	93795001	113.205	107.959	123.073
1466	OAR2_100938988.1	2	114.594	0	0	108.651	0	0	123.743	0	0	2	102310041	2	93856462	113.575	108.368	123.428
1467	OAR2_100974467.1	2	114.594	0.002	0.157	108.651	0.001	0.107	123.743	0.002	0.23	2	102343947	2	93890508	113.575	108.368	123.428
1468	OAR2_101049869.1	2	114.751	0.001	0.143	108.758	0.001	0.095	123.973	0.002	0.207	2	102386866	2	93932795	113.575	108.368	123.428
1469	OAR2_101075818.1	2	114.894	0	0	108.853	0	0	124.18	0	0	2	102401174	2	93947207	113.575	108.368	123.428
1470	OAR2_101087449.1	2	114.894	0	0	108.853	0	0	124.18	0	0	2	102412982	2	93959115	113.575	108.368	123.428
1471	OAR2_101166095.1	2	114.894	0	0	108.853	0	0	124.18	0	0	2	102489329	2	94035823	113.575	108.368	123.428
1472	DU305739_410.1	2	114.894	0	0	108.853	0	0	124.18	0	0	2	102529618	2	94075848	113.575	108.368	123.428
1473	OAR2_101229821_X.1	2	114.894	0	0	108.853	0	0	124.18	0	0	2	102549585	2	94096225	113.575	108.368	123.428
1474	OAR2_101260137.1	2	114.894	0.002	0.248	108.853	0.004	0.433	124.18	0	0	2	102579081	2	94125675	113.575	108.368	123.428
1475	OAR2_101303125.1	2	115.142	0.002	0.225	109.286	0.001	0.147	124.18	0.003	0.334	2	102618152	2	94164659	113.929	108.791	123.711
1476	s10857.1	2	115.367	0	0	109.433	0	0	124.514	0	0	2	102770459	2	94319671	113.929	108.791	123.711
1477	OAR2_101501687.1	2	115.367	0	0	109.433	0	0	124.514	0	0	2	102818735	2	94367875	113.929	108.791	123.711
1478	OAR2_101577512.1	2	115.367	0	0	109.433	0	0	124.514	0	0	2	102896812	2	94445737	114.003	108.791	123.891
1479	OAR2_101613189.1	2	115.367	0	0	109.433	0	0	124.514	0	0	2	102929094	2	94478102	114.003	108.791	123.891
1480	OAR2_101655835.1	2	115.367	0.001	0.054	109.433	0	0	124.514	0.001	0.096	2	102976548	2	94525031	114.003	108.791	123.891
1481	OAR2_101692269.1	2	115.421	0.001	0.054	109.433	0.001	0.112	124.61	0	0	2	103013241	2	94561848	114.003	108.791	123.891
1482	OAR2_101742849.1	2	115.475	0	0	109.545	0	0	124.61	0	0	2	103060597	2	94609125	114.003	108.791	123.891
1483	OAR2_101778405.1	2	115.475	0	0	109.545	0	0	124.61	0	0	2	103097740	2	94646139	114.003	108.791	123.891
1484	OAR2_101795236.1	2	115.475	0	0	109.545	0	0	124.61	0	0	2	103114344	2	94662326	114.003	108.791	123.891
1485	OAR2_101839604.1	2	115.475	0	0	109.545	0	0	124.61	0	0	2	103162908	2	94710125	114.003	108.791	123.891
1486	OAR2_101889052.1	2	115.475	0	0	109.545	0	0	124.61	0	0	2	103214760	2	94761838	114.003	108.791	123.891
1487	OAR2_101896556.1	2	115.475	0	0	109.545	0	0	124.61	0	0	2	103221590	2	94768669	114.003	108.791	123.891
1488	OAR2_101907081.1	2	115.475	0.002	0.165	109.545	0.002	0.218	124.61	0	0	2	103232321	2	94779456	114.003	108.791	123.891
1489	OAR2_101971427.1	2	115.64	0.002	0.169	109.763	0.001	0.106	124.61	0.003	0.289	2	103292996	2	94840194	114.167	109.053	123.891
1490	OAR2_101978086.1	2	115.809	0.002	0.164	109.869	0.003	0.311	124.899	0	0	2	103299711	2	94846978	114.605	109.913	123.891
1491	OAR2_102044729.1	2	115.973	0	0	110.18	0	0	124.899	0	0	2	103375447	2	94932866	114.605	109.913	123.891
1492	s70818.1	2	115.973	0	0	110.18	0	0	124.899	0	0	2	103424945	2	94981400	114.686	109.913	124.007
1493	OAR2_102098768.1	2	115.973	0	0	110.18	0	0	124.899	0	0	2	103430728	2	94987252	114.771	109.913	124.127
1494	s16876.1	2	115.973	0	0	110.18	0	0	124.899	0	0	2	103468925	2	95025579	114.771	109.913	124.127
1495	OAR2_102246909.1	2	115.973	0	0	110.18	0	0	124.899	0	0	2	103520438	2	95077650	114.771	109.913	124.127
1496	OAR2_102309617.1	2	115.973	0	0	110.18	0	0	124.899	0	0	2	103571956	2	95129267	114.771	109.913	124.127
1497	OAR2_102326410.1	2	115.973	0.001	0.121	110.18	0	0	124.899	0.003	0.316	2	103589234	2	95146498	114.771	109.913	124.127
1498	s32345.1	2	116.094	0.002	0.187	110.18	0.002	0.245	125.215	0	0.014	2	103687350	2	95244510	114.88	109.913	124.363
1499	s53038.1	2	116.281	0	0	110.425	0	0	125.229	0	0	2	103813006	2	95367228	114.88	109.913	124.363
1500	s23392.1	2	116.281	0	0	110.425	0	0	125.229	0	0	2	103951767	2	95502833	114.88	109.913	124.363
1501	s54482.1	2	116.281	0	0	110.425	0	0	125.229	0	0	2	104145230	2	95621490	114.88	109.913	124.363
1502	OAR2_103024142.1	2	116.281	0.003	0.265	110.425	0.003	0.259	125.229	0.003	0.259	2	104184650	2	95657911	114.88	109.913	124.363
1503	OAR2_103073701.1	2	116.546	0.006	0.599	110.684	0.004	0.356	125.488	0.011	1.132	2	104257875	2	95731895	115.264	110.365	124.363
1504	s72545.1	2	117.145	0	0	111.04	0	0	126.62	0	0	2	104545490	2	96022899	115.552	110.687	124.954
1505	OAR2_103402121.1	2	117.145	0	0	111.04	0	0	126.62	0	0	2	104602338	2	96074249	115.552	110.687	124.954
1506	OAR2_103451201.1	2	117.145	0	0	111.04	0	0	126.62	0	0	2	104651288	2	96123359	115.552	110.687	124.954
1507	OAR2_103477474.1	2	117.145	0.001	0.146	111.04	0.004	0.35	126.62	0	0	2	104676759	2	96148302	115.552	110.687	124.954
1508	OAR2_103536397.1	2	117.291	0.008	0.819	111.39	0	0	126.62	0.018	1.842	2	104738148	2	96209271	115.552	110.687	124.954
1509	OAR2_103999416.1	2	118.11	0	0	111.39	0	0	128.462	0	0	2	105092108	2	96566325	116.412	110.816	126.953
1510	s14455.1	2	118.11	0	0	111.39	0	0	128.462	0	0	2	105144463	2	96618831	116.412	110.816	126.953
1511	OAR2_104107386.1	2	118.11	0	0	111.39	0	0	128.462	0	0	2	105201550	2	96675181	116.412	110.816	126.953
1512	s71760.1	2	118.11	0.001	0.072	111.39	0.001	0.08	128.462	0	0	NA	NA	2	96732362	116.412	110.816	126.953
1513	OAR2_104263045.1	2	118.182	0	0	111.47	0	0	128.462	0	0	2	105398532	2	96824814	116.589	110.996	127.16
1514	OAR2_104298254.1	2	118.182	0.002	0.164	111.47	0.001	0.06	128.462	0.003	0.328	2	105429537	2	96855661	116.589	110.996	127.16
1515	OAR2_104421923.1	2	118.346	0	0	111.53	0	0	128.79	0	0	2	105538521	2	96963289	116.736	111.142	127.295
1516	OAR2_104465699.1	2	118.346	0	0	111.53	0	0	128.79	0	0	2	105579310	2	97004902	116.736	111.142	127.295
1517	OAR2_104544367.1	2	118.346	0	0	111.53	0	0	128.79	0	0	NA	NA	2	97087779	116.736	111.142	127.295
1518	OAR2_104563988.1	2	118.346	0.001	0.054	111.53	0	0.041	128.79	0.001	0.078	NA	NA	2	97108165	116.736	111.142	127.295
1519	OAR2_104625521.1	2	118.4	0.001	0.053	111.571	0	0.04	128.868	0.001	0.075	2	105819220	2	97162915	116.801	111.245	127.295
1520	OAR2_104674800.1	2	118.453	0	0	111.611	0	0	128.943	0	0	2	105869243	2	97210014	116.864	111.345	127.295
1521	OAR2_104730184.1	2	118.453	0	0	111.611	0	0	128.943	0	0	2	105933455	2	97270408	116.864	111.345	127.295
1522	OAR2_104739396.1	2	118.453	0	0	111.611	0	0	128.943	0	0	2	105943379	2	97279160	116.864	111.345	127.295
1523	OAR2_104767242_X.1	2	118.453	0	0	111.611	0	0	128.943	0	0	2	105957582	2	97293376	116.864	111.345	127.295
1524	OAR2_104944434.1	2	118.453	0	0	111.611	0	0	128.943	0	0	2	106096280	2	97436212	116.864	111.345	127.295
1525	OAR2_104956085.1	2	118.453	0	0	111.611	0	0	128.943	0	0	2	106105301	2	97446440	116.864	111.345	127.295
1526	OAR2_105013435.1	2	118.453	0	0	111.611	0	0	128.943	0	0	2	106216075	2	97513382	116.864	111.345	127.295
1527	OAR2_105159311.1	2	118.453	0	0	111.611	0	0	128.943	0	0	2	106389690	2	97685376	116.864	111.345	127.295
1528	s47519.1	2	118.453	0.004	0.357	111.611	0.001	0.095	128.943	0.008	0.788	2	106446322	2	97741243	116.864	111.345	127.295
1529	s74693.1	2	118.81	0.002	0.173	111.706	0	0	129.731	0.005	0.476	2	106542709	2	97788419	117.104	111.345	127.915
1530	OAR2_105278040.1	2	118.983	0.001	0.087	111.706	0	0	130.207	0.002	0.238	2	106573559	2	97811722	117.104	111.345	127.915
1531	OAR2_105587942.1	2	119.07	0	0	111.706	0	0	130.445	0	0	2	107048046	2	98156393	117.422	111.345	128.765
1532	OAR2_105695650.1	2	119.07	0	0	111.706	0	0	130.445	0	0	2	107176313	2	98270309	117.422	111.345	128.765
1533	OAR2_105762019.1	2	119.07	0	0.036	111.706	0	0.046	130.445	0	0	2	107235888	2	98330510	117.422	111.345	128.765
1534	OAR2_105771325.1	2	119.106	0	0.036	111.752	0	0.046	130.445	0	0	2	107249099	2	98343444	117.422	111.345	128.765
1535	OAR2_105944717_X.1	2	119.142	0.001	0.116	111.798	0	0	130.445	0.003	0.334	2	107388887	2	98483096	117.662	111.577	129.063
1536	OAR2_105999140.1	2	119.258	0	0	111.798	0	0	130.779	0	0	2	107450562	2	98542246	117.722	111.577	129.213
1537	OAR2_106024723.1	2	119.258	0	0	111.798	0	0	130.779	0	0	2	107565816	2	98577670	117.722	111.577	129.213
1538	OAR2_106104444.1	2	119.258	0	0	111.798	0	0	130.779	0	0	2	107641562	2	98652142	117.722	111.577	129.213
1539	OAR2_106142605.1	2	119.258	0.001	0.111	111.798	0.001	0.098	130.779	0.001	0.1	2	107670590	2	98682513	117.722	111.577	129.213
1540	OAR2_106202276.1	2	119.369	0	0	111.896	0	0	130.879	0	0	2	107718261	2	98730433	117.792	111.577	129.391
1541	s38678.1	2	119.369	0	0	111.896	0	0	130.879	0	0	2	107778526	2	98793101	117.792	111.577	129.391
1542	OAR2_106313036.1	2	119.369	0.001	0.068	111.896	0	0	130.879	0.002	0.182	2	107803016	2	98817919	117.792	111.577	129.391
1543	OAR2_106399417.1	2	119.437	0.001	0.067	111.896	0	0	131.061	0.002	0.18	2	107877846	2	98889659	117.809	111.577	129.436
1544	OAR2_106451769.1	2	119.504	0.001	0.06	111.896	0	0	131.241	0.002	0.154	NA	NA	2	98944469	117.826	111.577	129.48
1545	OAR2_106484792.1	2	119.564	0	0	111.896	0	0	131.395	0	0	2	107964394	2	98982634	117.842	111.577	129.52
1546	OAR2_106512643.1	2	119.564	0	0	111.896	0	0	131.395	0	0	NA	NA	2	99013601	117.855	111.577	129.555
1547	OAR2_106660017.1	2	119.564	0	0	111.896	0	0	131.395	0	0	NA	NA	2	99168998	117.87	111.577	129.592
1548	s03766.1	2	119.564	0	0	111.896	0	0	131.395	0	0	2	108453245	2	99217880	117.87	111.577	129.592
1549	OAR2_106737963.1	2	119.564	0	0	111.896	0	0	131.395	0	0	2	108490881	2	99255163	117.87	111.577	129.592
1550	OAR2_106789063.1	2	119.564	0	0	111.896	0	0	131.395	0	0	2	108544328	2	99302002	117.87	111.577	129.592
1551	OAR2_106891652.1	2	119.564	0.001	0.08	111.896	0	0.05	131.395	0	0	2	108639482	2	99399983	117.87	111.577	129.592
1552	OAR2_106916289.1	2	119.644	0.002	0.182	111.946	0	0	131.395	0.007	0.692	2	108664886	2	99427585	117.87	111.577	129.592
1553	OAR2_106973609.1	2	119.826	0	0	111.946	0	0	132.087	0	0	2	108725333	2	99487592	118.092	111.577	130.282
1554	OAR2_106998428.1	2	119.826	0	0	111.946	0	0	132.087	0	0	2	108752406	2	99514588	118.092	111.577	130.282
1555	OAR2_107071087.1	2	119.826	0	0	111.946	0	0	132.087	0	0	2	108821534	2	99578900	118.092	111.577	130.282
1556	OAR2_107300622.1	2	119.826	0	0	111.946	0	0	132.087	0	0	NA	NA	2	99708718	118.092	111.577	130.282
1557	OAR2_107395640.1	2	119.826	0	0	111.946	0	0	132.087	0	0	2	109056014	2	99808715	118.092	111.577	130.282
1558	OAR2_107414518.1	2	119.826	0	0	111.946	0	0	132.087	0	0	2	109077374	2	99830078	118.092	111.577	130.282
1559	OAR2_107483969.1	2	119.826	0	0	111.946	0	0	132.087	0	0	2	109131158	2	99887361	118.092	111.577	130.282
1560	OAR2_107495304.1	2	119.826	0	0	111.946	0	0	132.087	0	0	2	109144404	2	99900131	118.092	111.577	130.282
1561	OAR2_107545132.1	2	119.826	0	0	111.946	0	0	132.087	0	0	2	109162076	2	99917815	118.092	111.577	130.282
1562	OAR2_107637546.1	2	119.826	0	0	111.946	0	0	132.087	0	0	2	109259365	2	100010100	118.092	111.577	130.282
1563	OAR2_107748181.1	2	119.826	0	0	111.946	0	0	132.087	0	0	2	109584526	2	100147522	118.092	111.577	130.282
1564	OAR2_107787796.1	2	119.826	0	0	111.946	0	0	132.087	0	0	2	109631380	2	100199475	118.092	111.577	130.282
1565	OAR2_107818111.1	2	119.826	0.001	0.146	111.946	0.002	0.195	132.087	0	0	2	109670861	2	100248742	118.092	111.577	130.282
1566	s23448.1	2	119.972	0.001	0.074	112.141	0.001	0.098	132.087	0	0	2	109708451	2	100288650	118.092	111.577	130.282
1567	OAR2_107871611.1	2	120.046	0	0	112.239	0	0	132.087	0	0	2	109723952	2	100304513	118.092	111.577	130.282
1568	OAR2_107945014.1	2	120.046	0	0	112.239	0	0	132.087	0	0	2	109783773	2	100364649	118.092	111.577	130.282
1569	250506CS3901012300001_913.1	2	120.046	0	0	112.239	0	0	132.087	0	0	2	109898569	2	100479305	118.092	111.577	130.282
1570	OAR2_108072651.1	2	120.046	0.002	0.242	112.239	0.002	0.184	132.087	0.002	0.217	2	109905307	2	100486244	118.092	111.577	130.282
1571	s30109.1	2	120.288	0.001	0.121	112.423	0.002	0.184	132.304	0	0	2	110219838	2	100812455	118.509	111.871	130.833
1572	s33600.1	2	120.409	0.004	0.363	112.607	0.006	0.551	132.304	0	0	2	110233072	2	100825688	118.718	112.166	130.833
1573	s21704.1	2	120.772	0	0	113.158	0	0	132.304	0	0	2	110305060	2	100897755	119.342	113.046	130.833
1574	s01721.1	2	120.772	0	0	113.158	0	0	132.304	0	0	2	110342615	2	100934715	119.342	113.046	130.833
1575	s70129.1	2	120.772	0	0	113.158	0	0	132.304	0	0	2	110358175	2	100951258	119.342	113.046	130.833
1576	OAR2_108643778.1	2	120.772	0.003	0.301	113.158	0	0	132.304	0.008	0.819	2	110437081	2	101030254	119.342	113.046	130.833
1577	s57497.1	2	121.073	0.001	0.058	113.158	0.001	0.093	133.123	0	0	2	110485192	2	101078351	119.534	113.046	131.656
1578	s60648.1	2	121.131	0.001	0.052	113.251	0.001	0.083	133.123	0	0	2	110541210	2	101134453	119.534	113.046	131.656
1579	s01454.1	2	121.183	0	0	113.334	0	0	133.123	0	0	2	110578080	2	101171470	119.534	113.046	131.656
1580	OAR2_108869717.1	2	121.183	0.003	0.252	113.334	0.004	0.43	133.123	0	0	2	110649728	2	101243543	119.534	113.046	131.656
1581	OAR2_108901796.1	2	121.435	0	0	113.764	0	0	133.123	0	0	2	110684320	2	101278341	119.751	113.229	131.656
1582	OAR2_108940218.1	2	121.435	0.002	0.163	113.764	0.002	0.17	133.123	0.001	0.109	2	110725822	2	101320194	119.936	113.567	131.656
1583	s58833.1	2	121.598	0	0	113.934	0	0	133.232	0	0	2	110848662	2	101443025	119.936	113.567	131.656
1584	OAR2_109077361.1	2	121.598	0	0	113.934	0	0	133.232	0	0	2	110857687	2	101452217	119.936	113.567	131.656
1585	OAR2_109144949.1	2	121.598	0.001	0.097	113.934	0.001	0.141	133.232	0	0	2	110900507	2	101494926	119.936	113.567	131.656
1586	s51765.1	2	121.695	0	0	114.075	0	0	133.232	0	0	2	110971966	2	101566165	119.936	113.567	131.656
1587	s09201.1	2	121.695	0	0	114.075	0	0	133.232	0	0	2	110992063	2	101586395	119.936	113.567	131.656
1588	s41345.1	2	121.695	0	0.022	114.075	0	0	133.232	0	0.029	2	111006635	2	101600940	119.936	113.567	131.656
1589	s74125.1	2	121.717	0.001	0.051	114.075	0.001	0.054	133.261	0.001	0.068	2	111033315	2	101627632	119.947	113.567	131.681
1590	s00771.1	2	121.768	0	0	114.129	0	0	133.329	0	0	2	111090420	2	101684673	120.033	113.567	131.895
1591	DU441144_323.1	2	121.768	0.001	0.083	114.129	0.001	0.093	133.329	0	0.049	2	111115080	2	101709271	120.033	113.567	131.895
1592	OAR2_109580171.1	2	121.851	0.001	0.081	114.222	0.001	0.09	133.378	0	0.048	NA	NA	2	101939513	120.131	113.729	131.895
1593	s36228.1	2	121.932	0	0	114.312	0	0	133.426	0	0	2	111374837	2	101985195	120.227	113.887	131.895
1594	s48901.1	2	121.932	0	0	114.312	0	0	133.426	0	0	2	111479063	2	102087094	120.227	113.887	131.895
1595	OAR2_109777198.1	2	121.932	0	0	114.312	0	0	133.426	0	0	2	111537061	2	102143483	120.227	113.887	131.895
1596	OAR2_109831680.1	2	121.932	0.002	0.194	114.312	0.003	0.297	133.426	0	0	2	111608323	2	102214294	120.227	113.887	131.895
1597	OAR2_109885279.1	2	122.126	0	0	114.609	0	0	133.426	0	0	2	111664481	2	102270504	120.429	114.219	131.895
1598	OAR2_109893369.1	2	122.126	0	0	114.609	0	0	133.426	0	0	2	111672514	2	102278536	120.429	114.219	131.895
1599	s14796.1	2	122.126	0	0	114.609	0	0	133.426	0	0	2	111840562	2	102400550	120.429	114.219	131.895
1600	s38154.1	2	122.126	0	0	114.609	0	0	133.426	0	0	2	111849182	2	102413838	120.458	114.219	132.035
1601	OAR2_110085390.1	2	122.126	0	0	114.609	0	0	133.426	0	0	2	111911270	2	102476216	120.485	114.219	132.169
1602	s47634.1	2	122.126	0.001	0.138	114.609	0.001	0.123	133.426	0.002	0.158	2	111975761	2	102541063	120.511	114.219	132.295
1603	OAR2_110203427.1	2	122.264	0.003	0.342	114.732	0.001	0.122	133.584	0.008	0.771	2	112067863	2	102590239	120.548	114.219	132.483
1604	OAR2_110409096.1	2	122.606	0	0	114.854	0	0	134.355	0	0	2	112272147	2	102796752	121.087	114.219	133.877
1605	OAR2_110417074.1	2	122.606	0.006	0.568	114.854	0.003	0.312	134.355	0.012	1.237	2	112279807	2	102804384	121.087	114.219	133.877
1606	OAR2_110595727.1	2	123.174	0.002	0.235	115.166	0.003	0.284	135.592	0	0	2	112454583	2	102979198	121.087	114.219	133.877
1607	s17101.1	2	123.409	0	0	115.45	0	0	135.592	0	0	2	112579910	2	103106335	121.087	114.219	133.877
1608	OAR2_111034078.1	2	123.409	0	0	115.45	0	0	135.592	0	0	2	112583703	2	103110138	121.087	114.219	133.877
1609	DU470115_368.1	2	123.409	0	0	115.45	0	0	135.592	0	0	2	112589477	2	103115962	121.087	114.219	133.877
1610	OAR2_110779829.1	2	123.409	0	0	115.45	0	0	135.592	0	0	2	112618636	2	103143424	121.087	114.219	133.877
1611	s57390.1	2	123.409	0	0	115.45	0	0	135.592	0	0	2	112681052	2	103206844	121.087	114.219	133.877
1612	s07815.1	2	123.409	0	0	115.45	0	0	135.592	0	0	2	112704773	2	103230310	121.087	114.219	133.877
1613	OAR2_110874001.1	2	123.409	0	0	115.45	0	0	135.592	0	0	2	112711498	2	103237040	121.087	114.219	133.877
1614	OAR2_111126695.1	2	123.409	0.003	0.264	115.45	0	0	135.592	0.006	0.564	2	112800980	2	103331488	121.087	114.219	133.877
1615	s44731.1	2	123.673	0	0	115.45	0	0	136.156	0	0	2	112857778	2	103389371	121.653	114.219	135.26
1616	OAR2_111201892.1	2	123.673	0.006	0.594	115.45	0.005	0.5	136.156	0.011	1.127	2	112876111	2	103407822	121.653	114.219	135.26
1617	OAR2_111426998_X.1	2	124.267	0	0	115.95	0	0	137.283	0	0	2	113079560	2	103618164	121.88	114.808	135.26
1618	OAR2_111439000.1	2	124.267	0.002	0.245	115.95	0.003	0.282	137.283	0	0	2	113091324	2	103629915	121.88	114.808	135.26
1619	OAR2_111449200.1	2	124.512	0	0	116.232	0	0	137.283	0	0	2	113101619	2	103640034	122.284	115.397	135.26
1620	OAR2_111529610.1	2	124.512	0	0	116.232	0	0	137.283	0	0	2	113178996	2	103716573	122.284	115.397	135.26
1621	s41033.1	2	124.512	0.009	0.89	116.232	0.006	0.565	137.283	0.013	1.301	2	113311109	2	103848254	122.284	115.397	135.26
1622	OAR2_112114669.1	2	125.402	0	0	116.797	0	0	138.584	0	0	2	113744671	2	104281644	123.144	116.451	135.292
1623	OAR2_112165500.1	2	125.402	0	0	116.797	0	0	138.584	0	0	2	113794145	2	104330946	123.144	116.451	135.292
1624	DU299150_230.1	2	125.402	0	0	116.797	0	0	138.584	0	0	2	113827585	2	104364614	123.144	116.451	135.292
1625	s56378.1	2	125.402	0	0	116.797	0	0	138.584	0	0	2	113900654	2	104440205	123.144	116.451	135.292
1626	s20185.1	2	125.402	0	0	116.797	0	0	138.584	0	0	2	114242856	2	104750804	123.463	116.643	136.624
1627	OAR2_112762019.1	2	125.402	0	0	116.797	0	0	138.584	0	0	2	114312216	2	104820996	123.463	116.643	136.624
1628	OAR2_112816221.1	2	125.402	0.001	0.06	116.797	0	0	138.584	0.002	0.206	2	114367524	2	104876321	123.463	116.643	136.624
1629	OAR2_112991906.1	2	125.462	0	0	116.797	0	0	138.79	0	0	2	114619720	2	105058783	123.605	116.643	136.916
1630	OAR2_113025370.1	2	125.462	0	0	116.797	0	0	138.79	0	0	2	114644525	2	105083320	123.605	116.643	136.916
1631	OAR2_113111844.1	2	125.462	0.003	0.302	116.797	0.004	0.363	138.79	0.002	0.184	2	114751146	2	105189556	124.026	116.643	137.573
1632	OAR2_113146499.1	2	125.764	0.002	0.175	117.16	0.003	0.28	138.974	0	0	2	114786461	2	105223487	124.425	117.409	137.573
1633	OAR2_113457503.1	2	125.939	0	0.029	117.44	0	0.047	138.974	0	0	2	115177596	2	105519434	124.522	117.554	137.573
1634	OAR2_113568913.1	2	125.968	0.001	0.07	117.487	0	0	138.974	0.002	0.164	2	115253024	2	105595874	124.613	117.687	137.573
1635	OAR2_113796093.1	2	126.038	0	0	117.487	0	0	139.138	0	0	2	115486310	2	105829770	124.613	117.687	137.573
1636	OAR2_113841304.1	2	126.038	0.005	0.535	117.487	0.006	0.622	139.138	0.004	0.401	2	115530822	2	105874253	124.613	117.687	137.573
1637	OAR2_113952627.1	2	126.573	0	0	118.109	0	0	139.539	0	0	2	115641532	2	105984105	125.319	118.682	137.573
1638	OAR2_114015190.1	2	126.573	0.001	0.055	118.109	0.001	0.087	139.539	0	0	2	115705194	2	106047192	125.319	118.682	137.573
1639	OAR2_114078125.1	2	126.628	0	0	118.196	0	0	139.539	0	0	2	115766442	2	106109303	125.319	118.682	137.573
1640	OAR2_114179503.1	2	126.628	0	0	118.196	0	0	139.539	0	0	2	115839081	2	106181469	125.319	118.682	137.573
1641	OAR2_114207253.1	2	126.628	0.001	0.091	118.196	0.001	0.138	139.539	0	0	2	115863123	2	106205323	125.319	118.682	137.573
1642	s09491.1	2	126.719	0	0	118.334	0	0	139.539	0	0	2	115974207	2	106302944	125.453	118.875	137.573
1643	OAR2_114341818.1	2	126.719	0	0	118.334	0	0	139.539	0	0	2	116015281	2	106343908	125.453	118.875	137.573
1644	s71612.1	2	126.719	0	0.025	118.334	0	0.013	139.539	0	0.047	2	116066525	2	106394595	125.453	118.875	137.573
1645	CZ924211_329.1	2	126.744	0	0.025	118.347	0	0.013	139.586	0	0.045	2	116143706	2	106470676	125.502	118.899	137.68
1646	s65743.1	2	126.769	0	0.025	118.36	0	0.013	139.631	0	0.045	2	116194762	2	106521892	125.55	118.923	137.785
1647	s43665.1	2	126.794	0	0.026	118.373	0	0.013	139.676	0	0.047	2	116249872	2	106577040	125.597	118.946	137.89
1648	s52442.1	2	126.82	0	0	118.386	0	0	139.723	0	0	2	116256160	2	106585530	125.646	118.97	137.998
1649	s33751.1	2	126.82	0	0	118.386	0	0	139.723	0	0	2	116313184	2	106642333	125.646	118.97	137.998
1650	s51164.1	2	126.82	0	0	118.386	0	0	139.723	0	0	NA	NA	2	106716452	125.646	118.97	137.998
1651	OAR2_114746188.1	2	126.82	0	0	118.386	0	0	139.723	0	0	NA	NA	2	106749240	125.674	118.97	138.085
1652	OAR2_114830131.1	2	126.82	0	0	118.386	0	0	139.723	0	0	2	116498496	2	106830369	125.7	118.97	138.169
1653	OAR2_114908247.1	2	126.82	0.001	0.105	118.386	0	0	139.723	0.003	0.291	2	116572734	2	106906477	125.727	118.97	138.253
1654	OAR2_115031871.1	2	126.925	0	0	118.386	0	0	140.014	0	0	2	116793916	2	107035638	125.765	118.97	138.38
1655	OAR2_115054936.1	2	126.925	0	0	118.386	0	0	140.014	0	0	2	116821590	2	107063753	125.765	118.97	138.38
1656	OAR2_115071593.1	2	126.925	0	0	118.386	0	0	140.014	0	0	2	116837554	2	107079601	125.765	118.97	138.38
1657	OAR2_115128418.1	2	126.925	0	0	118.386	0	0	140.014	0	0	2	116950758	2	107139223	125.765	118.97	138.38
1658	OAR2_115161404.1	2	126.925	0	0	118.386	0	0	140.014	0	0	2	116983669	2	107171359	125.765	118.97	138.38
1659	OAR2_115270567.1	2	126.925	0.001	0.138	118.386	0.001	0.05	140.014	0.003	0.28	2	117279298	2	107258684	125.765	118.97	138.38
1660	OAR2_115341367.1	2	127.063	0	0	118.436	0	0	140.294	0	0	2	117347246	2	107325100	125.765	118.97	138.38
1661	OAR2_115348402.1	2	127.063	0	0	118.436	0	0	140.294	0	0	2	117353738	2	107331590	125.765	118.97	138.38
1662	OAR2_115449703.1	2	127.063	0	0	118.436	0	0	140.294	0	0	2	117362964	2	107340814	125.765	118.97	138.38
1663	OAR2_115493413.1	2	127.063	0	0	118.436	0	0	140.294	0	0	NA	NA	2	107393533	125.955	118.97	138.97
1664	OAR2_115544820_X.1	2	127.063	0	0	118.436	0	0	140.294	0	0	2	117469105	2	107448488	125.955	118.97	138.97
1665	s25831.1	2	127.063	0	0	118.436	0	0	140.294	0	0	2	117531600	2	107510683	125.955	118.97	138.97
1666	OAR2_115694299_X.1	2	127.063	0	0	118.436	0	0	140.294	0	0	2	117584069	2	107564404	125.955	118.97	138.97
1667	OAR2_115702641.1	2	127.063	0	0	118.436	0	0	140.294	0	0	2	117592978	2	107573497	125.955	118.97	138.97
1668	OAR2_115760882.1	2	127.063	0	0	118.436	0	0	140.294	0	0	2	117648020	2	107627876	125.955	118.97	138.97
1669	s58347.1	2	127.063	0	0	118.436	0	0	140.294	0	0	2	117681662	2	107661834	125.955	118.97	138.97
1670	OAR2_115822221.1	2	127.063	0	0	118.436	0	0	140.294	0	0	2	117710428	2	107690483	125.955	118.97	138.97
1671	OAR2_115851252.1	2	127.063	0	0	118.436	0	0	140.294	0	0	2	117728802	2	107709004	125.955	118.97	138.97
1672	OAR2_115918482_X.1	2	127.063	0	0	118.436	0	0	140.294	0	0	2	117787634	2	107771508	125.955	118.97	138.97
1673	OAR2_115949202.1	2	127.063	0.001	0.132	118.436	0	0	140.294	0.004	0.368	2	117821111	2	107805210	125.955	118.97	138.97
1674	OAR2_116017982.1	2	127.195	0	0	118.436	0	0	140.662	0	0	2	117882794	2	107866879	126.175	118.97	139.601
1675	OAR2_116054738.1	2	127.195	0	0	118.436	0	0	140.662	0	0	2	117926060	2	107911874	126.175	118.97	139.601
1676	OAR2_116066653.1	2	127.195	0	0	118.436	0	0	140.662	0	0	2	117936460	2	107922518	126.175	118.97	139.601
1677	OAR2_116127777.1	2	127.195	0	0	118.436	0	0	140.662	0	0	2	118002860	2	107989499	126.175	118.97	139.601
1678	OAR2_116153301.1	2	127.195	0	0	118.436	0	0	140.662	0	0	2	118027100	2	108017934	126.175	118.97	139.601
1679	OAR2_116215382.1	2	127.195	0	0	118.436	0	0	140.662	0	0	2	118082333	2	108072803	126.175	118.97	139.601
1680	OAR2_116378689.1	2	127.195	0	0	118.436	0	0	140.662	0	0	2	118247781	2	108235636	126.175	118.97	139.601
1681	OAR2_116491926.1	2	127.195	0	0	118.436	0	0	140.662	0	0	2	118346104	2	108334038	126.175	118.97	139.601
1682	OAR2_116552679.1	2	127.195	0	0	118.436	0	0	140.662	0	0	2	118396286	2	108383411	126.175	118.97	139.601
1683	OAR2_116699780.1	2	127.195	0	0	118.436	0	0	140.662	0	0	2	118545563	2	108539380	126.175	118.97	139.601
1684	OAR2_116715568.1	2	127.195	0	0	118.436	0	0	140.662	0	0	2	118612317	2	108557476	126.175	118.97	139.601
1685	s08051.1	2	127.195	0	0	118.436	0	0	140.662	0	0	2	118744658	2	108644417	126.175	118.97	139.601
1686	OAR2_116828866.1	2	127.195	0	0	118.436	0	0	140.662	0	0	2	118777909	2	108678217	126.175	118.97	139.601
1687	OAR2_117073663.1	2	127.195	0	0	118.436	0	0	140.662	0	0	2	118971427	2	108880907	126.175	118.97	139.601
1688	OAR2_117102141.1	2	127.195	0	0	118.436	0	0	140.662	0	0	2	118996920	2	108906253	126.175	118.97	139.601
1689	OAR2_117156831.1	2	127.195	0	0	118.436	0	0	140.662	0	0	2	119044594	2	108954373	126.175	118.97	139.601
1690	OAR2_117212034.1	2	127.195	0	0	118.436	0	0	140.662	0	0	2	119107899	2	109007567	126.175	118.97	139.601
1691	OAR2_117243469.1	2	127.195	0	0	118.436	0	0	140.662	0	0	2	119138692	2	109037902	126.175	118.97	139.601
1692	OAR2_117362770.1	2	127.195	0	0	118.436	0	0	140.662	0	0	2	119233933	2	109132360	126.175	118.97	139.601
1693	s64297.1	2	127.195	0	0	118.436	0	0	140.662	0	0	2	119339689	2	109236972	126.175	118.97	139.601
1694	OAR2_117519358.1	2	127.195	0.001	0.063	118.436	0	0	140.662	0.002	0.16	2	119370971	2	109268737	126.175	118.97	139.601
1695	OAR2_117577145.1	2	127.258	0.001	0.055	118.436	0	0	140.822	0.001	0.139	2	119423939	2	109321437	126.175	118.97	139.601
1696	OAR19_42032872.1	2	127.313	0.001	0.056	118.436	0	0	140.961	0.001	0.142	2	119471760	2	109369155	126.175	118.97	139.601
1697	OAR2_117759661.1	2	127.369	0	0	118.436	0	0	141.103	0	0	NA	NA	2	109487038	126.175	118.97	139.601
1698	s42935.1	2	127.369	0	0	118.436	0	0	141.103	0	0	NA	NA	2	109633672	126.175	118.97	139.601
1699	OAR2_117867801.1	2	127.369	0	0	118.436	0	0	141.103	0	0	2	120057569	2	109673793	126.175	118.97	139.601
1700	OAR2_118015407.1	2	127.369	0	0	118.436	0	0	141.103	0	0	NA	NA	2	109829764	126.175	118.97	139.601
1701	OAR2_118053197.1	2	127.369	0	0	118.436	0	0	141.103	0	0	2	120256656	2	109869230	126.175	118.97	139.601
1702	DU300339_104.1	2	127.369	0	0	118.436	0	0	141.103	0	0	2	120417066	2	110029030	126.175	118.97	139.601
1703	OAR2_118309964.1	2	127.369	0	0	118.436	0	0	141.103	0	0	2	120471243	2	110083416	126.175	118.97	139.601
1704	s56899.1	2	127.369	0	0	118.436	0	0	141.103	0	0	2	120541393	2	110154002	126.175	118.97	139.601
1705	s12262.1	2	127.369	0	0	118.436	0	0	141.103	0	0	2	120607308	2	110228019	126.175	118.97	139.601
1706	OAR2_118458759.1	2	127.369	0	0	118.436	0	0	141.103	0	0	2	120631809	2	110252253	126.175	118.97	139.601
1707	OAR2_118492152.1	2	127.369	0	0	118.436	0	0	141.103	0	0	2	120663733	2	110284541	126.175	118.97	139.601
1708	OAR2_118779167.1	2	127.369	0	0	118.436	0	0	141.103	0	0	2	120984594	2	110546279	126.175	118.97	139.601
1709	OAR2_118831042.1	2	127.369	0	0	118.436	0	0	141.103	0	0	2	121044618	2	110606314	126.175	118.97	139.601
1710	OAR2_118883007.1	2	127.369	0	0	118.436	0	0	141.103	0	0	2	121085899	2	110647312	126.175	118.97	139.601
1711	OAR2_118934331.1	2	127.369	0.001	0.087	118.436	0.001	0.129	141.103	0	0	2	121138117	2	110699239	126.175	118.97	139.601
1712	OAR2_118993773.1	2	127.456	0	0	118.565	0	0	141.103	0	0	2	121193774	2	110755031	126.387	119.214	139.601
1713	OAR2_119004082.1	2	127.456	0.001	0.087	118.565	0	0	141.103	0.002	0.22	2	121203695	2	110765081	126.387	119.214	139.601
1714	s24712.1	2	127.543	0	0	118.565	0	0	141.323	0	0	2	121402451	2	110973427	126.387	119.214	139.601
1715	s23043.1	2	127.543	0	0	118.565	0	0	141.323	0	0	2	121431535	2	111002455	126.387	119.214	139.601
1716	OAR2_119336823.1	2	127.543	0	0	118.565	0	0	141.323	0	0	2	121518604	2	111091524	126.387	119.214	139.601
1717	OAR2_119537988_X.1	2	127.543	0	0	118.565	0	0	141.323	0	0	2	121709801	2	111284594	126.387	119.214	139.601
1718	OAR2_119557086.1	2	127.543	0	0	118.565	0	0	141.323	0	0	2	121727041	2	111301234	126.387	119.214	139.601
1719	s41446.1	2	127.543	0	0	118.565	0	0	141.323	0	0	2	122769924	2	112011937	126.387	119.214	139.601
1720	OAR2_120230509.1	2	127.543	0	0	118.565	0	0	141.323	0	0	2	122951515	2	112190964	126.387	119.214	139.601
1721	OAR2_120425426.1	2	127.543	0	0	118.565	0	0	141.323	0	0	2	123148544	2	112386998	126.387	119.214	139.601
1722	OAR2_120559017.1	2	127.543	0	0	118.565	0	0	141.323	0	0	2	123313616	2	112551575	126.387	119.214	139.601
1723	OAR2_120666854.1	2	127.543	0.004	0.383	118.565	0.003	0.292	141.323	0.005	0.545	2	123426656	2	112664522	126.387	119.214	139.601
1724	OAR2_120773253.1	2	127.926	0	0	118.857	0	0	141.868	0	0	2	123528888	2	112766526	126.443	119.235	139.722
1725	s24169.1	2	127.926	0	0	118.857	0	0	141.868	0	0	2	123605940	2	112843515	126.477	119.248	139.798
1726	s67620.1	2	127.926	0	0	118.857	0	0	141.868	0	0	2	123659899	2	112897395	126.517	119.263	139.886
1727	OAR2_121011885.1	2	127.926	0	0	118.857	0	0	141.868	0	0	2	123776857	2	113014357	126.551	119.276	139.96
1728	s23889.1	2	127.926	0	0	118.857	0	0	141.868	0	0	2	123877245	2	113113775	126.587	119.29	140.042
1729	OAR2_121140616.1	2	127.926	0	0	118.857	0	0	141.868	0	0	2	123906464	2	113142696	126.62	119.303	140.112
1730	s13017.1	2	127.926	0	0	118.857	0	0	141.868	0	0	2	124131998	2	113364458	126.652	119.315	140.182
1731	OAR2_121536056.1	2	127.926	0	0	118.857	0	0	141.868	0	0	NA	NA	2	113664053	126.691	119.33	140.27
1732	OAR2_121575733.1	2	127.926	0	0	118.857	0	0	141.868	0	0	2	124466925	2	113697861	126.727	119.344	140.35
1733	OAR2_121679731.1	2	127.926	0	0	118.857	0	0	141.868	0	0	2	124578604	2	113805861	126.763	119.358	140.43
1734	s38652.1	2	127.926	0	0	118.857	0	0	141.868	0	0	2	124689324	2	113916007	126.804	119.373	140.521
1735	OAR2_122084961.1	2	127.926	0	0	118.857	0	0	141.868	0	0	2	125004193	2	114224745	126.837	119.386	140.593
1736	OAR2_122137235.1	2	127.926	0	0	118.857	0	0	141.868	0	0	2	125059930	2	114279784	126.87	119.399	140.666
1737	OAR2_122429127.1	2	127.926	0	0	118.857	0	0	141.868	0	0	2	125179153	2	114397648	126.904	119.411	140.739
1738	s52664.1	2	127.926	0	0	118.857	0	0	141.868	0	0	2	125325803	2	114542990	126.938	119.425	140.813
1739	OAR2_122482215.1	2	127.926	0	0	118.857	0	0	141.868	0	0	2	125342052	2	114558942	126.966	119.435	140.871
1740	OAR2_122761939.1	2	127.926	0	0	118.857	0	0	141.868	0	0	2	125558794	2	114763217	126.997	119.447	140.938
1741	s58970.1	2	127.926	0	0	118.857	0	0	141.868	0	0	2	125600242	2	114806145	127.024	119.457	140.995
1742	OAR2_122878732.1	2	127.926	0	0	118.857	0	0	141.868	0	0	2	125676937	2	114883685	127.024	119.457	140.995
1743	OAR2_122948722.1	2	127.926	0	0	118.857	0	0	141.868	0	0	2	125732151	2	114938633	127.024	119.457	140.995
1744	s32892.1	2	127.926	0	0	118.857	0	0	141.868	0	0	2	125803567	2	115008897	127.024	119.457	140.995
1745	OAR2_123103149.1	2	127.926	0	0	118.857	0	0	141.868	0	0	2	125878861	2	115083516	127.024	119.457	140.995
1746	s65897.1	2	127.926	0	0	118.857	0	0	141.868	0	0	2	126066206	2	115269066	127.024	119.457	140.995
1747	OAR2_123327458.1	2	127.926	0	0	118.857	0	0	141.868	0	0	2	126137217	2	115340878	127.024	119.457	140.995
1748	s53731.1	2	127.926	0	0	118.857	0	0	141.868	0	0	2	126272996	2	115476148	127.024	119.457	140.995
1749	s44102.1	2	127.926	0	0	118.857	0	0	141.868	0	0	2	126510276	2	115710764	127.024	119.457	140.995
1750	s41445.1	2	127.926	0	0	118.857	0	0	141.868	0	0	2	126542963	2	115743360	127.024	119.457	140.995
1751	OAR2_123785320.1	2	127.926	0	0	118.857	0	0	141.868	0	0	2	126584096	2	115784285	127.024	119.457	140.995
1752	s56797.1	2	127.926	0	0	118.857	0	0	141.868	0	0	2	126596777	2	115796966	127.024	119.457	140.995
1753	s46625.1	2	127.926	0	0	118.857	0	0	141.868	0	0	2	126638129	2	115838143	127.024	119.457	140.995
1754	s33852.1	2	127.926	0	0	118.857	0	0	141.868	0	0	2	126667924	2	115867889	127.024	119.457	140.995
1755	OAR2_123904873.1	2	127.926	0	0	118.857	0	0	141.868	0	0	2	126713799	2	115912934	127.024	119.457	140.995
1756	s45916.1	2	127.926	0	0	118.857	0	0	141.868	0	0	2	126842666	2	116040763	127.024	119.457	140.995
1757	s51605.1	2	127.926	0	0	118.857	0	0	141.868	0	0	2	126895038	2	116096980	127.024	119.457	140.995
1758	OAR2_124098623.1	2	127.926	0	0	118.857	0	0	141.868	0	0	2	126906570	2	116108127	127.024	119.457	140.995
1759	OAR2_124173700.1	2	127.926	0	0	118.857	0	0	141.868	0	0	2	126966164	2	116166895	127.024	119.457	140.995
1760	s27670.1	2	127.926	0	0	118.857	0	0	141.868	0	0	2	127002090	2	116203332	127.024	119.457	140.995
1761	s42677.1	2	127.926	0	0	118.857	0	0	141.868	0	0	2	127064006	2	116265153	127.024	119.457	140.995
1762	s08273.1	2	127.926	0	0	118.857	0	0	141.868	0	0	2	127102224	2	116303780	127.024	119.457	140.995
1763	s41262.1	2	127.926	0	0	118.857	0	0	141.868	0	0	2	127149341	2	116350674	127.024	119.457	140.995
1764	OAR2_124372233.1	2	127.926	0	0.039	118.857	0.001	0.07	141.868	0	0	2	127161270	2	116362603	127.024	119.457	140.995
1765	OAR2_124649168.1	2	127.965	0	0.037	118.927	0.001	0.065	141.868	0	0	2	127395893	2	116594826	127.024	119.457	140.995
1766	OAR2_124752280.1	2	128.002	0	0.037	118.992	0.001	0.065	141.868	0	0	2	127485601	2	116685713	127.024	119.457	140.995
1767	s71393.1	2	128.039	0	0	119.057	0	0	141.868	0	0	2	127564410	2	116763390	127.024	119.457	140.995
1768	OAR2_124865369.1	2	128.039	0	0	119.057	0	0	141.868	0	0	2	127585005	2	116784013	127.024	119.457	140.995
1769	s38752.1	2	128.039	0	0	119.057	0	0	141.868	0	0	2	127647222	2	116846342	127.024	119.457	140.995
1770	s74171.1	2	128.039	0	0	119.057	0	0	141.868	0	0	2	127699208	2	116898149	127.024	119.457	140.995
1771	OAR2_125044190.1	2	128.039	0	0	119.057	0	0	141.868	0	0	2	127754490	2	116953479	127.024	119.457	140.995
1772	OAR2_125087710.1	2	128.039	0	0	119.057	0	0	141.868	0	0	2	127792898	2	116992107	127.024	119.457	140.995
1773	OAR2_125283504.1	2	128.039	0	0	119.057	0	0	141.868	0	0	2	128048780	2	117196730	127.024	119.457	140.995
1774	OAR2_125326201.1	2	128.039	0	0	119.057	0	0	141.868	0	0	2	128082036	2	117229990	127.024	119.457	140.995
1775	s73269.1	2	128.039	0	0	119.057	0	0	141.868	0	0	2	128127133	2	117274596	127.024	119.457	140.995
1776	s62873.1	2	128.039	0	0	119.057	0	0	141.868	0	0	2	128147839	2	117295185	127.024	119.457	140.995
1777	OAR2_125509475.1	2	128.039	0	0	119.057	0	0	141.868	0	0	2	128228081	2	117369115	127.024	119.457	140.995
1778	DU315253_522.1	2	128.039	0	0	119.057	0	0	141.868	0	0	2	128399364	2	117537624	127.024	119.457	140.995
1779	OAR2_125699504.1	2	128.039	0.008	0.831	119.057	0.004	0.389	141.868	0.015	1.475	2	128434487	2	117573048	127.024	119.457	140.995
1780	OAR2_125735242.1	2	128.87	0	0	119.446	0	0	143.343	0	0	2	128473682	2	117612053	127.62	119.662	142.385
1781	OAR2_125825284.1	2	128.87	0	0	119.446	0	0	143.343	0	0	2	128563566	2	117702396	127.62	119.662	142.385
1782	OAR2_125860191.1	2	128.87	0	0	119.446	0	0	143.343	0	0	2	128598037	2	117736662	127.62	119.662	142.385
1783	DU237649_416.1	2	128.87	0	0	119.446	0	0	143.343	0	0	2	128658171	2	117795421	127.62	119.662	142.385
1784	OAR2_125967358.1	2	128.87	0	0	119.446	0	0	143.343	0	0	2	128747690	2	117835621	127.62	119.662	142.385
1785	OAR2_125979693.1	2	128.87	0	0	119.446	0	0	143.343	0	0	2	128761339	2	117849339	127.62	119.662	142.385
1786	OAR2_126110246.1	2	128.87	0.004	0.359	119.446	0.003	0.29	143.343	0.006	0.62	NA	NA	2	117934792	127.62	119.662	142.385
1787	OAR2_126464843.1	2	129.229	0.001	0.131	119.736	0.002	0.163	143.963	0	0	2	129281392	2	118365256	128.186	120.166	142.385
1788	OAR2_126564819.1	2	129.36	0	0	119.899	0	0	143.963	0	0	2	129369944	2	118453748	128.55	120.5	142.385
1789	OAR2_126840034.1	2	129.36	0.002	0.242	119.899	0.002	0.239	143.963	0.001	0.112	2	129704061	2	118713796	128.602	120.5	143.108
1790	OAR2_127110460.1	2	129.602	0	0	120.138	0	0	144.075	0	0	2	129887607	2	118905463	128.653	120.5	143.82
1791	s20121.1	2	129.602	0.001	0.08	120.138	0.001	0.063	144.075	0.001	0.109	2	129912726	2	118930604	128.653	120.5	143.82
1792	OAR2_127239045.1	2	129.682	0	0	120.201	0	0	144.184	0	0	2	130029014	2	119046294	128.753	120.644	143.82
1793	OAR2_127274770.1	2	129.682	0.005	0.492	120.201	0.004	0.377	144.184	0.007	0.703	2	130064354	2	119081713	128.753	120.644	143.82
1794	OAR2_127329166.1	2	130.174	0	0	120.578	0	0	144.887	0	0	2	130113734	2	119130920	129.208	120.939	144.52
1795	OAR2_127368140.1	2	130.174	0	0	120.578	0	0	144.887	0	0	2	130148801	2	119165943	129.208	120.939	144.52
1796	OAR2_127374669.1	2	130.174	0	0	120.578	0	0	144.887	0	0	2	130154404	2	119171511	129.208	120.939	144.52
1797	OAR2_127469865.1	2	130.174	0	0	120.578	0	0	144.887	0	0	2	130210267	2	119227215	129.208	120.939	144.52
1798	OAR2_127499743.1	2	130.174	0	0	120.578	0	0	144.887	0	0	2	130240392	2	119257594	129.208	120.939	144.52
1799	OAR2_127514723.1	2	130.174	0	0	120.578	0	0	144.887	0	0	2	130255343	2	119272611	129.208	120.939	144.52
1800	OAR2_127550405.1	2	130.174	0.001	0.095	120.578	0.001	0.053	144.887	0.002	0.166	2	130293063	2	119309807	129.208	120.939	144.52
1801	OAR2_127583612.1	2	130.269	0	0	120.631	0	0	145.053	0	0	2	130324115	2	119340905	129.208	120.939	144.52
1802	OAR2_127610615.1	2	130.269	0	0	120.631	0	0	145.053	0	0	2	130343980	2	119360781	129.208	120.939	144.52
1803	OAR2_127646604_X.1	2	130.269	0	0.03	120.631	0.001	0.053	145.053	0	0	2	130371691	2	119388364	129.208	120.939	144.52
1804	s66627.1	2	130.299	0	0	120.684	0	0	145.053	0	0	2	130429877	2	119450094	129.208	120.939	144.52
1805	OAR2_127737810.1	2	130.299	0	0	120.684	0	0	145.053	0	0	2	130460876	2	119481104	129.208	120.939	144.52
1806	OAR2_127745204.1	2	130.299	0	0.029	120.684	0	0	145.053	0.001	0.076	2	130470799	2	119490716	129.208	120.939	144.52
1807	OAR2_127805085.1	2	130.328	0	0	120.684	0	0	145.129	0	0	2	130545116	2	119565591	129.307	121.028	144.649
1808	OAR2_127971721.1	2	130.328	0	0.03	120.684	0.001	0.053	145.129	0	0	NA	NA	2	119654696	129.307	121.028	144.649
1809	OAR2_128073243.1	2	130.358	0	0	120.737	0	0	145.129	0	0	2	130724679	2	119745206	129.307	121.028	144.649
1810	DU266660_200.1	2	130.358	0	0.026	120.737	0	0	145.129	0.001	0.076	2	130790678	2	119810430	129.307	121.028	144.649
1811	OAR2_128192802_X.1	2	130.384	0	0	120.737	0	0	145.205	0	0	2	130835226	2	119854666	129.355	121.028	144.775
1812	OAR2_128209324.1	2	130.384	0	0	120.737	0	0	145.205	0	0	2	130851529	2	119870969	129.355	121.028	144.775
1813	OAR2_128341984.1	2	130.384	0	0.042	120.737	0.001	0.063	145.205	0	0	2	130985352	2	120004439	129.355	121.028	144.775
1814	s43429.1	2	130.426	0.001	0.084	120.8	0.001	0.126	145.205	0	0	2	131053094	2	120073154	129.355	121.028	144.775
1815	OAR2_128498105.1	2	130.51	0	0	120.926	0	0	145.205	0	0	2	131131212	2	120149393	129.447	121.181	144.775
1816	OAR2_128553796.1	2	130.51	0	0	120.926	0	0	145.205	0	0	2	131178458	2	120196892	129.447	121.181	144.775
1817	s04552.1	2	130.51	0	0	120.926	0	0	145.205	0	0	2	131194838	2	120213312	129.447	121.181	144.775
1818	OAR2_128589677.1	2	130.51	0	0	120.926	0	0	145.205	0	0	2	131215976	2	120234154	129.447	121.181	144.775
1819	OAR2_128652105.1	2	130.51	0	0	120.926	0	0	145.205	0	0	2	131270845	2	120295764	129.447	121.181	144.775
1820	OAR2_128764057.1	2	130.51	0	0	120.926	0	0	145.205	0	0	2	131484648	2	120412667	129.447	121.181	144.775
1821	OAR2_128772350.1	2	130.51	0	0	120.926	0	0	145.205	0	0	2	131498750	2	120426576	129.447	121.181	144.775
1822	OAR2_128835133.1	2	130.51	0	0	120.926	0	0	145.205	0	0	2	131723551	2	120501335	129.447	121.181	144.775
1823	OAR2_128876479.1	2	130.51	0	0	120.926	0	0	145.205	0	0	2	131766687	2	120544893	129.447	121.181	144.775
1824	OAR2_128931922.1	2	130.51	0	0	120.926	0	0	145.205	0	0	2	131831259	2	120609452	129.447	121.181	144.775
1825	OAR2_129023799.1	2	130.51	0	0	120.926	0	0	145.205	0	0	2	131902779	2	120680668	129.447	121.181	144.775
1826	OAR2_129064980.1	2	130.51	0	0	120.926	0	0	145.205	0	0	2	131951244	2	120728828	129.447	121.181	144.775
1827	OAR2_129132964.1	2	130.51	0	0	120.926	0	0	145.205	0	0	NA	NA	2	120782917	129.447	121.181	144.775
1828	OAR2_129142479.1	2	130.51	0	0	120.926	0	0	145.205	0	0	2	132019704	2	120792330	129.447	121.181	144.775
1829	OAR2_129205985.1	2	130.51	0	0	120.926	0	0	145.205	0	0	2	132073590	2	120845942	129.447	121.181	144.775
1830	OAR2_129278147.1	2	130.51	0	0	120.926	0	0	145.205	0	0	2	132144039	2	120915913	129.447	121.181	144.775
1831	OAR2_129327792.1	2	130.51	0.001	0.083	120.926	0.001	0.13	145.205	0	0	2	132191628	2	120963211	129.447	121.181	144.775
1832	OAR2_129409414.1	2	130.593	0.002	0.231	121.056	0.002	0.239	145.205	0.002	0.21	2	132271463	2	121042412	129.447	121.181	144.775
1833	OAR2_129510314.1	2	130.824	0	0	121.295	0	0	145.415	0	0	2	132358469	2	121129404	129.616	121.351	144.942
1834	OAR2_129546641.1	2	130.824	0.002	0.243	121.295	0.003	0.27	145.415	0.002	0.191	2	132386166	2	121156989	129.616	121.351	144.942
1835	OAR2_129629446.1	2	131.067	0	0	121.565	0	0	145.606	0	0	2	132460336	2	121231306	129.616	121.351	144.942
1836	OAR2_129709196.1	2	131.067	0	0	121.565	0	0	145.606	0	0	2	132523451	2	121299744	130.382	122.189	145.577
1837	OAR2_129873469.1	2	131.067	0	0	121.565	0	0	145.606	0	0	2	132672899	2	121455578	131.094	122.948	146.212
1838	OAR2_129905238.1	2	131.067	0	0	121.565	0	0	145.606	0	0	2	132698124	2	121484489	131.094	122.948	146.212
1839	OAR2_129940272.1	2	131.067	0	0	121.565	0	0	145.606	0	0	2	132729276	2	121515740	131.094	122.948	146.212
1840	OAR2_129951139.1	2	131.067	0.001	0.12	121.565	0	0	145.606	0.002	0.198	2	132742270	2	121528573	131.094	122.948	146.212
1841	OAR2_130068033.1	2	131.187	0	0	121.565	0	0	145.804	0	0	2	132866810	2	121653170	131.094	122.948	146.212
1842	OAR2_130104119.1	2	131.187	0	0	121.565	0	0	145.804	0	0	2	132905028	2	121691343	131.094	122.948	146.212
1843	OAR2_130145332.1	2	131.187	0	0	121.565	0	0	145.804	0	0	2	132948371	2	121734938	131.094	122.948	146.212
1844	OAR2_130195322.1	2	131.187	0	0	121.565	0	0	145.804	0	0	2	132990020	2	121776284	131.094	122.948	146.212
1845	OAR2_130215973.1	2	131.187	0.001	0.055	121.565	0.003	0.337	145.804	0	0	2	133010807	2	121796989	131.094	122.948	146.212
1846	OAR2_130303058.1	2	131.242	0	0	121.902	0	0	145.804	0	0	NA	NA	2	122001925	131.256	123.2	146.212
1847	OAR2_130413374.1	2	131.242	0	0	121.902	0	0	145.804	0	0	2	133317354	2	122096448	131.256	123.2	146.212
1848	OAR2_130521776.1	2	131.242	0	0	121.902	0	0	145.804	0	0	2	133414873	2	122192823	131.256	123.2	146.212
1849	s18930.1	2	131.242	0.002	0.194	121.902	0	0	145.804	0.003	0.252	2	133469402	2	122244312	131.256	123.2	146.212
1850	OAR2_131355799.1	2	131.436	0	0	121.902	0	0	146.056	0	0	2	134387450	2	123160652	131.256	123.2	146.212
1851	OAR2_131432654.1	2	131.436	0	0	121.902	0	0	146.056	0	0	2	134627680	2	123259113	131.256	123.2	146.212
1852	OAR2_131439040.1	2	131.436	0	0	121.902	0	0	146.056	0	0	2	134645022	2	123274303	131.256	123.2	146.212
1853	OAR2_131656211.1	2	131.436	0	0	121.902	0	0	146.056	0	0	2	134803600	2	123432784	131.256	123.2	146.212
1854	OAR2_131597364.1	2	131.436	0	0	121.902	0	0	146.056	0	0	2	134817540	2	123446725	131.256	123.2	146.212
1855	OAR2_131663337.1	2	131.436	0	0	121.902	0	0	146.056	0	0	2	134865345	2	123494681	131.256	123.2	146.212
1856	OAR2_131721845.1	2	131.436	0	0	121.902	0	0	146.056	0	0	2	134902090	2	123528595	131.256	123.2	146.212
1857	OAR2_131748998.1	2	131.436	0	0.015	121.902	0	0	146.056	0	0.036	2	134914803	2	123541288	131.256	123.2	146.212
1858	s25516.1	2	131.451	0	0.018	121.902	0	0	146.092	0	0.041	2	134995093	2	123620859	131.256	123.2	146.212
1859	OAR2_131889391.1	2	131.469	0	0	121.902	0	0	146.133	0	0	2	135045828	2	123671526	131.256	123.2	146.212
1860	OAR2_131907937.1	2	131.469	0	0	121.902	0	0	146.133	0	0	2	135063009	2	123688719	131.256	123.2	146.212
1861	OAR2_131966812.1	2	131.469	0	0	121.902	0	0	146.133	0	0	2	135114762	2	123740047	131.256	123.2	146.212
1862	OAR2_132019304.1	2	131.469	0	0	121.902	0	0	146.133	0	0	2	135169288	2	123794330	131.256	123.2	146.212
1863	OAR2_132080120.1	2	131.469	0	0	121.902	0	0	146.133	0	0	2	135232072	2	123857066	131.256	123.2	146.212
1864	OAR2_132090265.1	2	131.469	0	0	121.902	0	0	146.133	0	0	2	135246953	2	123871969	131.256	123.2	146.212
1865	OAR2_132111683.1	2	131.469	0	0	121.902	0	0	146.133	0	0	2	135268737	2	123893782	131.256	123.2	146.212
1866	OAR2_132208648.1	2	131.469	0	0	121.902	0	0	146.133	0	0	2	135403177	2	124027070	131.256	123.2	146.212
1867	OAR2_132235157.1	2	131.469	0.001	0.089	121.902	0	0	146.133	0.002	0.222	2	135430418	2	124053980	131.31	123.2	146.344
1868	OAR2_132317380.1	2	131.558	0	0	121.902	0	0	146.355	0	0	2	135510564	2	124133864	131.366	123.2	146.487
1869	OAR2_132360967.1	2	131.558	0	0	121.902	0	0	146.355	0	0	2	135548387	2	124171406	131.366	123.2	146.487
1870	OAR2_132472763.1	2	131.558	0	0	121.902	0	0	146.355	0	0	2	135638843	2	124262151	131.366	123.2	146.487
1871	OAR2_132501035.1	2	131.558	0	0	121.902	0	0	146.355	0	0	2	135668005	2	124290905	131.366	123.2	146.487
1872	OAR2_132531523.1	2	131.558	0	0	121.902	0	0	146.355	0	0	2	135696613	2	124319181	131.366	123.2	146.487
1873	OAR2_132653174.1	2	131.558	0	0	121.902	0	0	146.355	0	0	2	135820403	2	124443428	131.366	123.2	146.487
1874	s57405.1	2	131.558	0	0	121.902	0	0	146.355	0	0	2	135844341	2	124467465	131.366	123.2	146.487
1875	OAR2_132722417.1	2	131.558	0	0	121.902	0	0	146.355	0	0	NA	NA	2	124533614	131.366	123.2	146.487
1876	OAR2_132732415.1	2	131.558	0	0	121.902	0	0	146.355	0	0	2	135915433	2	124544623	131.366	123.2	146.487
1877	OAR2_132756504.1	2	131.558	0	0	121.902	0	0	146.355	0	0	2	135928856	2	124557619	131.366	123.2	146.487
1878	OAR2_132834901.1	2	131.558	0	0	121.902	0	0	146.355	0	0	2	135994682	2	124623290	131.366	123.2	146.487
1879	OAR2_132865982.1	2	131.558	0	0	121.902	0	0	146.355	0	0	2	136029085	2	124657483	131.366	123.2	146.487
1880	OAR2_132883647.1	2	131.558	0	0	121.902	0	0	146.355	0	0	2	136049024	2	124677512	131.366	123.2	146.487
1881	OAR2_132902689.1	2	131.558	0	0	121.902	0	0	146.355	0	0	2	136067206	2	124695516	131.366	123.2	146.487
1882	OAR2_132976195.1	2	131.558	0	0.016	121.902	0	0.027	146.355	0	0	2	136155722	2	124790895	131.366	123.2	146.487
1883	OAR2_133002695.1	2	131.574	0	0.016	121.929	0	0.026	146.355	0	0	6	75013438	2	124825010	131.366	123.2	146.487
1884	OAR2_133088440.1	2	131.59	0	0.017	121.955	0	0.028	146.355	0	0	6	74930158	2	124907852	131.366	123.2	146.487
1885	OAR2_133266312.1	2	131.607	0	0	121.983	0	0	146.355	0	0	6	74806268	2	125030378	131.366	123.2	146.487
1886	OAR2_133240628.1	2	131.607	0	0	121.983	0	0	146.355	0	0	6	74773953	2	125061750	131.366	123.2	146.487
1887	OAR2_133233400.1	2	131.607	0	0	121.983	0	0	146.355	0	0	6	74767411	2	125068275	131.366	123.2	146.487
1888	OAR2_133211718.1	2	131.607	0	0	121.983	0	0	146.355	0	0	2	136341385	2	125094360	131.366	123.2	146.487
1889	OAR2_133326533.1	2	131.607	0	0	121.983	0	0	146.355	0	0	2	136373413	2	125133489	131.366	123.2	146.487
1890	OAR2_133356238.1	2	131.607	0	0	121.983	0	0	146.355	0	0	2	136405037	2	125164918	131.366	123.2	146.487
1891	OAR2_133418483.1	2	131.607	0	0	121.983	0	0	146.355	0	0	2	136470803	2	125230366	131.366	123.2	146.487
1892	OAR2_133438369.1	2	131.607	0	0	121.983	0	0	146.355	0	0	2	136501745	2	125261082	131.366	123.2	146.487
1893	OAR2_133444915.1	2	131.607	0	0	121.983	0	0	146.355	0	0	2	136507933	2	125267291	131.366	123.2	146.487
1894	OAR2_133450896.1	2	131.607	0	0	121.983	0	0	146.355	0	0	2	136514502	2	125273857	131.366	123.2	146.487
1895	OAR2_133464609.1	2	131.607	0.001	0.05	121.983	0.001	0.081	146.355	0	0	2	136527750	2	125287060	131.366	123.2	146.487
1896	OAR2_133518001.1	2	131.657	0.001	0.102	122.064	0	0	146.355	0.003	0.261	2	136585158	2	125343919	131.366	123.2	146.487
1897	OAR2_133560260.1	2	131.759	0	0	122.064	0	0	146.616	0	0	2	136624808	2	125383356	131.461	123.2	146.762
1898	OAR2_133647735.1	2	131.759	0	0	122.064	0	0	146.616	0	0	2	136716403	2	125474990	131.461	123.2	146.762
1899	OAR2_133742110.1	2	131.759	0	0.047	122.064	0	0.039	146.616	0.001	0.06	2	136761347	2	125520146	131.461	123.2	146.762
1900	OAR2_133688907.1	2	131.806	0	0.047	122.103	0	0.039	146.676	0.001	0.06	2	136812983	2	125571722	131.488	123.24	146.762
1901	OAR2_133946657.1	2	131.853	0	0	122.142	0	0	146.736	0	0	2	136939418	2	125697582	131.515	123.281	146.762
1902	OAR2_134053246.1	2	131.853	0	0	122.142	0	0	146.736	0	0	2	137061797	2	125825598	131.534	123.309	146.762
1903	OAR2_134089034.1	2	131.853	0	0	122.142	0	0	146.736	0	0	2	137100747	2	125866209	131.553	123.337	146.762
1904	OAR2_134107929.1	2	131.853	0	0	122.142	0	0	146.736	0	0	2	137119256	2	125884996	131.553	123.337	146.762
1905	OAR2_134185168.1	2	131.853	0	0	122.142	0	0	146.736	0	0	2	137173531	2	125938718	131.553	123.337	146.762
1906	OAR2_134270516.1	2	131.853	0.002	0.211	122.142	0.002	0.169	146.736	0.003	0.27	NA	NA	2	126000491	131.553	123.337	146.762
1907	OAR2_134328177.1	2	132.064	0	0	122.311	0	0	147.006	0	0	2	137419754	2	126069131	131.867	123.482	147.31
1908	OAR2_134371631.1	2	132.064	0	0	122.311	0	0	147.006	0	0	2	137476708	2	126125592	131.867	123.482	147.31
1909	OAR2_134410663.1	2	132.064	0	0	122.311	0	0	147.006	0	0	2	137515750	2	126165852	131.867	123.482	147.31
1910	s72460.1	2	132.064	0.002	0.158	122.311	0.001	0.118	147.006	0.002	0.214	2	137559869	2	126209935	131.867	123.482	147.31
1911	OAR2_134779541_X.1	2	132.222	0.003	0.286	122.429	0.002	0.234	147.22	0.004	0.356	2	137849327	2	126504764	131.867	123.482	147.31
1912	s46773.1	2	132.508	0.003	0.285	122.663	0.002	0.23	147.576	0.004	0.356	NA	NA	2	126622908	132.267	123.736	148.074
1913	OAR2_134940115.1	2	132.793	0	0	122.893	0	0	147.932	0	0	2	138003152	2	126661548	132.637	123.969	148.777
1914	OAR2_134968202.1	2	132.793	0.001	0.142	122.893	0	0	147.932	0.003	0.271	2	138031919	2	126690181	132.637	123.969	148.777
1915	OAR2_135014486.1	2	132.935	0.004	0.388	122.893	0.002	0.219	148.203	0.007	0.695	2	138076286	2	126734704	132.741	124.259	148.777
1916	OAR2_135083600.1	2	133.323	0	0	123.112	0	0	148.898	0	0	2	138144338	2	126802631	132.899	124.259	149.067
1917	OAR2_135206336.1	2	133.323	0.002	0.161	123.112	0.002	0.219	148.898	0	0	2	138268292	2	126926047	132.899	124.259	149.067
1918	s04253.1	2	133.484	0	0	123.331	0	0	148.898	0	0	2	138305347	2	126963279	132.899	124.259	149.067
1919	OAR2_135296252.1	2	133.484	0	0	123.331	0	0	148.898	0	0	2	138356931	2	127014456	133.004	124.405	149.067
1920	OAR2_135326401.1	2	133.484	0.001	0.102	123.331	0	0	148.898	0.004	0.442	2	138385581	2	127043193	133.004	124.405	149.067
1921	OAR2_135366019_X.1	2	133.586	0.001	0.1	123.331	0.001	0.092	149.34	0	0	2	138412727	2	127070041	133.004	124.405	149.067
1922	OAR2_135421095.1	2	133.686	0	0	123.423	0	0	149.34	0	0	2	138430794	2	127088467	133.118	124.557	149.067
1923	OAR2_135459460.1	2	133.686	0	0.011	123.423	0.002	0.175	149.34	0	0	2	138468956	2	127126633	133.118	124.557	149.067
1924	OAR2_135498399.1	2	133.697	0.002	0.229	123.598	0.002	0.15	149.34	0.002	0.177	2	138512640	2	127173649	133.379	124.921	149.067
1925	OAR2_135548780.1	2	133.926	0	0	123.748	0	0	149.517	0	0	2	138562101	2	127222749	133.379	124.921	149.067
1926	s51704.1	2	133.926	0.002	0.16	123.748	0	0	149.517	0.004	0.398	2	138587136	2	127247478	133.379	124.921	149.067
1927	OAR2_135725302.1	2	134.086	0.001	0.059	123.748	0	0	149.915	0	0	2	138729878	2	127390949	133.483	124.921	149.339
1928	OAR2_135816309.1	2	134.145	0.007	0.673	123.748	0.009	0.923	149.915	0.005	0.468	2	138833960	2	127495017	133.483	124.921	149.339
1929	OAR2_135884374_X.1	2	134.818	0	0	124.671	0	0	150.383	0	0	2	138896393	2	127556987	134.264	125.748	150.091
1930	OAR2_135932331.1	2	134.818	0.002	0.232	124.671	0.001	0.071	150.383	0.005	0.486	2	138943037	2	127603428	134.264	125.748	150.091
1931	s32732.1	2	135.05	0	0	124.742	0	0	150.869	0	0	2	139338951	2	127997234	134.308	125.748	150.377
1932	OAR2_136325421.1	2	135.05	0	0	124.742	0	0	150.869	0	0	2	139345020	2	128003376	134.434	125.905	150.377
1933	OAR2_136410286.1	2	135.05	0	0	124.742	0	0	150.869	0	0	2	139433141	2	128092161	134.434	125.905	150.377
1934	s01691.1	2	135.05	0.001	0.1	124.742	0.001	0.098	150.869	0.001	0.126	2	139468595	2	128127458	134.434	125.905	150.377
1935	OAR2_136498083.1	2	135.15	0.002	0.155	124.84	0.002	0.222	150.995	0	0	2	139529205	2	128184467	134.434	125.905	150.377
1936	OAR2_136530524.1	2	135.305	0	0	125.062	0	0	150.995	0	0	2	139560587	2	128216445	134.599	126.044	150.612
1937	OAR2_136570368.1	2	135.305	0	0	125.062	0	0	150.995	0	0	2	139597491	2	128253639	134.599	126.044	150.612
1938	OAR2_136603669.1	2	135.305	0	0	125.062	0	0	150.995	0	0	2	139637391	2	128292892	134.599	126.044	150.612
1939	s52681.1	2	135.305	0	0	125.062	0	0	150.995	0	0	2	139703721	2	128359488	134.599	126.044	150.612
1940	s02366.1	2	135.305	0	0	125.062	0	0	150.995	0	0	2	139753531	2	128408760	134.599	126.044	150.612
1941	s29875.1	2	135.305	0	0	125.062	0	0	150.995	0	0	2	139794848	2	128449623	134.599	126.044	150.612
1942	s64867.1	2	135.305	0	0	125.062	0	0	150.995	0	0	2	139804067	2	128458841	134.599	126.044	150.612
1943	OAR2_136829735.1	2	135.305	0.002	0.197	125.062	0.002	0.23	150.995	0.002	0.157	2	139842358	2	128497278	134.599	126.044	150.612
1944	OAR2_136975876.1	2	135.502	0	0	125.292	0	0	151.152	0	0	2	140244639	2	128587801	134.906	126.304	151.02
1945	OAR2_137134681.1	2	135.502	0	0	125.292	0	0	151.152	0	0	2	140427509	2	128762227	134.906	126.304	151.02
1946	OAR2_137211443.1	2	135.502	0.001	0.069	125.292	0	0	151.152	0.001	0.097	2	140509552	2	128843993	134.906	126.304	151.02
1947	OAR2_137304568.1	2	135.571	0.001	0.126	125.292	0.003	0.267	151.249	0	0	2	140604225	2	128938914	134.906	126.304	151.02
1948	OAR2_137384156.1	2	135.697	0.005	0.477	125.559	0.006	0.593	151.249	0.003	0.281	2	140684399	2	129018506	135.121	126.624	151.02
1949	s37039.1	2	136.174	0	0	126.152	0	0	151.53	0	0	2	140711571	2	129045322	135.749	127.369	151.293
1950	OAR2_137439106.1	2	136.174	0	0	126.152	0	0	151.53	0	0	2	140741428	2	129075107	135.749	127.369	151.293
1951	OAR2_137472335.1	2	136.174	0	0	126.152	0	0	151.53	0	0	2	140775678	2	129109277	135.749	127.369	151.293
1952	OAR2_137489451.1	2	136.174	0.002	0.246	126.152	0.004	0.364	151.53	0.001	0.102	2	140791163	2	129124862	135.749	127.369	151.293
1953	s46165.1	2	136.42	0	0	126.516	0	0	151.632	0	0	2	140867607	2	129196314	136.036	127.755	151.469
1954	OAR2_137623624.1	2	136.42	0.001	0.058	126.516	0	0	151.632	0.001	0.14	2	140935154	2	129261490	136.036	127.755	151.469
1955	OAR2_137660266.1	2	136.478	0.001	0.069	126.516	0	0	151.772	0.002	0.189	NA	NA	2	129295009	136.036	127.755	151.469
1956	OAR2_137718678.1	2	136.547	0	0	126.516	0	0	151.961	0	0	2	141025603	2	129353026	136.191	127.755	151.822
1957	OAR2_137825199.1	2	136.547	0.001	0.108	126.516	0.001	0.143	151.961	0	0.043	2	141133403	2	129460225	136.191	127.755	151.822
1958	OAR2_137939068.1	2	136.655	0.002	0.227	126.659	0.002	0.23	152.004	0.001	0.111	2	141210489	2	129537914	136.322	127.977	151.822
1959	OAR2_137964709.1	2	136.882	0	0	126.889	0	0	152.115	0	0	2	141235503	2	129562985	136.322	127.977	151.822
1960	OAR2_138009605.1	2	136.882	0.001	0.083	126.889	0.002	0.184	152.115	0	0	2	141275257	2	129602869	136.322	127.977	151.822
1961	s33638.1	2	136.965	0	0	127.073	0	0	152.115	0	0	2	141464847	2	129791658	136.572	128.386	151.822
1962	OAR2_138211252.1	2	136.965	0	0	127.073	0	0	152.115	0	0	2	141559690	2	129883962	136.572	128.386	151.822
1963	OAR2_138309230.1	2	136.965	0.007	0.675	127.073	0.009	0.89	152.115	0.006	0.617	2	141621716	2	129945082	136.572	128.386	151.822
1964	s71929.1	2	137.64	0	0	127.963	0	0	152.732	0	0	2	141810665	2	130145934	137.398	129.177	152.701
1965	s54108.1	2	137.64	0.004	0.404	127.963	0	0	152.732	0.007	0.69	2	141871510	2	130206119	137.398	129.177	152.701
1966	OAR2_138672719.1	2	138.044	0.005	0.522	127.963	0.003	0.296	153.422	0.007	0.731	2	141998760	2	130334245	137.398	129.177	152.701
1967	OAR2_138762740.1	2	138.566	0.001	0.115	128.259	0.003	0.347	154.153	0	0.023	2	142151086	2	130424187	138.834	130.628	154.048
1968	OAR2_138875084.1	2	138.681	0.001	0.127	128.606	0	0	154.176	0.005	0.463	2	142252305	2	130525336	138.834	130.628	154.048
1969	s55706.1	2	138.808	0.006	0.637	128.606	0.009	0.886	154.639	0	0.038	2	142363334	2	130636386	138.834	130.628	154.048
1970	OAR2_139027259.1	2	139.445	0.002	0.165	129.492	0.001	0.058	154.677	0.003	0.335	2	142399726	2	130673052	138.834	130.628	154.048
1971	s72883.1	2	139.61	0.003	0.273	129.55	0.003	0.329	155.012	0.001	0.057	2	142460631	2	130733844	138.834	130.628	154.048
1972	OAR2_139172405_X.1	2	139.883	0	0	129.879	0	0	155.069	0	0	2	142545354	2	130818423	139.462	131.452	154.048
1973	OAR2_139185281.1	2	139.883	0.001	0.051	129.879	0	0	155.069	0.002	0.191	2	142557954	2	130831021	139.462	131.452	154.048
1974	OAR2_139245831.1	2	139.934	0	0	129.879	0	0	155.26	0	0	2	142607115	2	130880304	139.58	131.452	154.655
1975	OAR2_139288134.1	2	139.934	0.001	0.087	129.879	0.002	0.164	155.26	0	0	2	142653990	2	130926896	139.58	131.452	154.655
1976	s49391.1	2	140.021	0.003	0.293	130.043	0.002	0.199	155.26	0.003	0.333	2	142692514	2	130965527	139.58	131.452	154.655
1977	OAR2_139448634.1	2	140.314	0.001	0.127	130.242	0.001	0.113	155.593	0.001	0.13	2	142811659	2	131084439	139.954	131.867	155.007
1978	OAR2_139588207.1	2	140.441	0.001	0.131	130.355	0	0	155.723	0.017	1.661	2	142936161	2	131210129	140.187	132.074	155.298
1979	s67472.1	2	140.572	0.009	0.918	130.355	0.008	0.756	157.384	0	0	2	142978794	2	131253322	140.187	132.074	155.298
1980	s32561.1	2	141.49	0	0	131.111	0	0	157.384	0	0	2	143123123	2	131397735	141.215	132.601	157.156
1981	OAR2_139988851.1	2	141.49	0.002	0.203	131.111	0.002	0.157	157.384	0.002	0.244	2	143323519	2	131596312	141.252	132.949	157.156
1982	OAR2_140051989_X.1	2	141.693	0.003	0.252	131.268	0.003	0.262	157.628	0.002	0.241	2	143376855	2	131649580	141.537	132.949	157.6
1983	OAR2_140086515.1	2	141.945	0	0	131.53	0	0	157.869	0	0	2	143409938	2	131682707	141.537	132.949	157.6
1984	OAR2_140134173.1	2	141.945	0	0	131.53	0	0	157.869	0	0	2	143455305	2	131727936	141.537	132.949	157.6
1985	OAR2_140167981.1	2	141.945	0.002	0.188	131.53	0.004	0.359	157.869	0	0	2	143488550	2	131761141	141.537	132.949	157.6
1986	s31966.1	2	142.133	0.001	0.088	131.889	0	0	157.869	0.001	0.144	2	143521102	2	131793590	141.537	132.949	157.6
1987	OAR2_140251744.1	2	142.221	0	0	131.889	0	0	158.013	0	0	2	143561636	2	131834108	141.788	133.192	157.792
1988	OAR2_140270404.1	2	142.221	0	0	131.889	0	0	158.013	0	0	2	143581975	2	131853074	141.788	133.192	157.792
1989	s57543.1	2	142.221	0.001	0.096	131.889	0.001	0.096	158.013	0.001	0.07	2	143644866	2	131916165	141.788	133.192	157.792
1990	s15686.1	2	142.317	0.001	0.125	131.985	0.002	0.21	158.083	0	0	2	143698350	2	131970725	142	133.55	157.792
1991	s31655.1	2	142.442	0	0	132.195	0	0	158.083	0	0	2	143784179	2	132056189	142.02	133.577	157.792
1992	s18905.1	2	142.442	0	0	132.195	0	0	158.083	0	0	2	143799251	2	132071815	142.02	133.577	157.792
1993	OAR2_140515187.1	2	142.442	0.001	0.142	132.195	0.001	0.099	158.083	0.002	0.238	2	143811682	2	132084034	142.02	133.577	157.792
1994	s13300.1	2	142.584	0	0	132.294	0	0	158.321	0	0	2	143869108	2	132138166	142.26	133.934	157.792
1995	OAR2_140624024.1	2	142.584	0	0	132.294	0	0	158.321	0	0	2	143875921	2	132145321	142.26	133.934	157.792
1996	OAR2_140684314.1	2	142.584	0	0	132.294	0	0	158.321	0	0	2	143938666	2	132208083	142.26	133.934	157.792
1997	OAR2_140765269.1	2	142.584	0	0.04	132.294	0.001	0.064	158.321	0	0	2	144019862	2	132289224	142.26	133.934	157.792
1998	OAR2_140800368.1	2	142.624	0	0	132.358	0	0	158.321	0	0	2	144054338	2	132323750	142.26	133.934	157.792
1999	OAR2_140817863.1	2	142.624	0.002	0.242	132.358	0.002	0.16	158.321	0.003	0.282	2	144071867	2	132341140	142.26	133.934	157.792
2000	OAR2_140869648.1	2	142.866	0.002	0.244	132.518	0.004	0.368	158.603	0.001	0.127	2	144121882	2	132391474	142.417	133.934	158.213
2001	s21986.1	2	143.11	0	0	132.886	0	0	158.73	0	0	2	144213194	2	132483073	142.816	134.519	158.213
2002	OAR2_141031378.1	2	143.11	0.001	0.066	132.886	0	0	158.73	0.001	0.128	2	144280858	2	132550706	142.816	134.519	158.213
2003	OAR2_141117080.1	2	143.176	0	0	132.886	0	0	158.858	0	0	2	144338163	2	132608113	142.816	134.519	158.213
2004	OAR2_141221105.1	2	143.176	0	0	132.886	0	0	158.858	0	0	2	144443947	2	132713568	142.816	134.519	158.213
2005	OAR2_141253696.1	2	143.176	0	0.011	132.886	0	0	158.858	0	0	2	144476575	2	132749103	142.816	134.519	158.213
2006	s03792.1	2	143.187	0.002	0.209	132.886	0.003	0.292	158.858	0.001	0.108	2	144530363	2	132802249	142.816	134.519	158.213
2007	OAR2_141348394.1	2	143.396	0	0	133.178	0	0	158.966	0	0	2	144569616	2	132841528	142.931	134.696	158.213
2008	s13618.1	2	143.396	0	0	133.178	0	0	158.966	0	0	2	144597113	2	132868782	142.931	134.696	158.213
2009	OAR2_141413285.1	2	143.396	0.001	0.067	133.178	0.001	0.102	158.966	0	0	2	144633919	2	132904756	142.931	134.696	158.213
2010	OAR2_141513613.1	2	143.463	0	0	133.28	0	0	158.966	0	0	2	144737230	2	133009157	143.052	134.873	158.213
2011	OAR2_141546800.1	2	143.463	0	0	133.28	0	0	158.966	0	0	2	144768354	2	133040292	143.052	134.873	158.213
2012	OAR2_141563790.1	2	143.463	0	0.046	133.28	0	0	158.966	0.001	0.134	2	144784241	2	133055858	143.052	134.873	158.213
2013	s70806.1	2	143.509	0	0	133.28	0	0	159.1	0	0	2	144966257	2	133250437	143.052	134.873	158.213
2014	OAR2_141764296.1	2	143.509	0.006	0.58	133.28	0.008	0.807	159.1	0.003	0.277	2	144988563	2	133272817	143.052	134.873	158.213
2015	s51093.1	2	144.089	0	0	134.087	0	0	159.377	0	0	2	145080224	2	133370026	143.779	135.741	158.693
2016	OAR2_141900838.1	2	144.089	0.001	0.086	134.087	0.002	0.168	159.377	0	0	2	145112537	2	133402369	143.779	135.741	158.693
2017	OAR2_141989308.1	2	144.175	0	0	134.255	0	0	159.377	0	0	2	145203009	2	133492755	143.895	135.953	158.693
2018	s44114.1	2	144.175	0.002	0.183	134.255	0.002	0.19	159.377	0.001	0.118	2	145247927	2	133538199	143.895	135.953	158.693
2019	OAR2_142060351.1	2	144.358	0.001	0.129	134.445	0.003	0.264	159.495	0	0	2	145286767	2	133577022	144.157	136.167	158.906
2020	OAR2_142085758.1	2	144.487	0.005	0.524	134.709	0.006	0.598	159.495	0.004	0.372	2	145312138	2	133602325	144.562	136.969	158.906
2021	OAR2_142250096.1	2	145.011	0	0	135.307	0	0	159.867	0	0	2	145515711	2	133808133	144.786	136.969	159.297
2022	OAR2_142314137.1	2	145.011	0	0	135.307	0	0	159.867	0	0	2	145537645	2	133830068	144.786	136.969	159.297
2023	OAR2_142354112.1	2	145.011	0.001	0.067	135.307	0.001	0.112	159.867	0	0	2	145572574	2	133865504	144.786	136.969	159.297
2024	OAR2_142416977.1	2	145.078	0	0	135.419	0	0	159.867	0	0	2	145635420	2	133928107	144.786	136.969	159.297
2025	s30131.1	2	145.078	0	0	135.419	0	0	159.867	0	0	2	145649771	2	133942420	144.786	136.969	159.297
2026	OAR2_142454996.1	2	145.078	0	0	135.419	0	0	159.867	0	0	2	145673503	2	133966065	144.786	136.969	159.297
2027	OAR2_142479076.1	2	145.078	0.002	0.168	135.419	0.001	0.132	159.867	0.002	0.228	2	145696729	2	133989036	144.786	136.969	159.297
2028	OAR2_142553615.1	2	145.246	0.002	0.216	135.551	0.002	0.224	160.095	0.002	0.191	2	145846551	2	134094336	144.993	137.187	159.642
2029	OAR2_142646641.1	2	145.462	0	0	135.775	0	0	160.286	0	0	2	145946663	2	134194138	145.18	137.187	160.053
2030	OAR2_142684241.1	2	145.462	0	0	135.775	0	0	160.286	0	0	2	145988187	2	134235520	145.18	137.187	160.053
2031	OAR2_142693127.1	2	145.462	0	0	135.775	0	0	160.286	0	0	2	145996909	2	134244380	145.18	137.187	160.053
2032	OAR2_142750693.1	2	145.462	0	0	135.775	0	0	160.286	0	0	2	146053805	2	134301618	145.18	137.187	160.053
2033	OAR2_142784969.1	2	145.462	0.004	0.351	135.775	0.004	0.362	160.286	0.004	0.38	2	146086733	2	134334411	145.18	137.187	160.053
2034	OAR2_142882312.1	2	145.813	0	0	136.137	0	0	160.666	0	0	2	146170081	2	134417645	145.517	137.686	160.053
2035	OAR2_143174738.1	2	145.813	0.001	0.064	136.137	0.001	0.083	160.666	0	0	2	146398318	2	134645961	145.517	137.686	160.053
2036	OAR2_143314198.1	2	145.877	0	0	136.22	0	0	160.666	0	0	2	146537717	2	134785518	145.615	137.824	160.053
2037	OAR2_143337545.1	2	145.877	0	0	136.22	0	0	160.666	0	0	2	146561153	2	134809036	145.615	137.824	160.053
2038	OAR2_143429707_X.1	2	145.877	0.009	0.853	136.22	0.01	0.995	160.666	0.007	0.663	2	146609998	2	134857756	145.615	137.824	160.053
2039	OAR2_143557009.1	2	146.73	0.002	0.157	137.215	0.001	0.132	161.329	0.001	0.127	2	146732207	2	134979525	145.615	137.824	160.053
2040	OAR2_143636803.1	2	146.887	0	0.022	137.347	0.004	0.385	161.456	0	0	2	146816088	2	135063522	146.926	139.364	161.155
2041	OAR2_143746835.1	2	146.909	0.003	0.289	137.732	0	0	161.456	0.003	0.293	2	146890014	2	135136548	147.015	139.428	161.155
2042	s01640.1	2	147.198	0.003	0.277	137.732	0.002	0.23	161.749	0.004	0.354	2	146932008	2	135178922	147.126	139.613	161.155
2043	OAR2_143893183.1	2	147.475	0.001	0.064	137.962	0	0	162.103	0.001	0.095	2	147035656	2	135281519	147.165	139.613	161.155
2044	OAR2_143916009.1	2	147.539	0	0	137.962	0	0	162.198	0	0	2	147059237	2	135304995	147.165	139.613	161.155
2045	OAR2_143949087.1	2	147.539	0	0	137.962	0	0	162.198	0	0	NA	NA	2	135337045	147.472	140.076	161.155
2046	OAR2_144002704.1	2	147.539	0.002	0.154	137.962	0.003	0.33	162.198	0	0	2	147145077	2	135391568	147.472	140.076	161.155
2047	DU292901_688.1	2	147.693	0.001	0.062	138.292	0	0	162.198	0.001	0.109	2	147199247	2	135446006	147.472	140.076	161.155
2048	OAR2_144088913.1	2	147.755	0.001	0.057	138.292	0.001	0.112	162.307	0	0	2	147227190	2	135474064	147.472	140.076	161.155
2049	OAR2_144187400.1	2	147.812	0.007	0.691	138.404	0.004	0.403	162.307	0.01	1.009	2	147459208	2	135576714	147.472	140.076	161.155
2050	s13108.1	2	148.503	0	0	138.807	0	0	163.316	0	0	2	147578133	2	135695576	148.299	140.763	162.25
2051	s44712.1	2	148.503	0	0.049	138.807	0	0	163.316	0.001	0.086	2	147637731	2	135753568	148.299	140.763	162.25
2052	OAR2_144406868.1	2	148.552	0	0	138.807	0	0	163.402	0	0	2	147680522	2	135796714	148.299	140.763	162.25
2053	s61553.1	2	148.552	0.002	0.222	138.807	0.003	0.31	163.402	0.001	0.09	2	147720369	2	135836770	148.299	140.763	162.25
2054	OAR2_144627157.1	2	148.774	0.005	0.476	139.117	0.008	0.834	163.492	0	0	2	147880629	2	135996954	148.49	141.002	162.387
2055	OAR2_144672328.1	2	149.25	0	0	139.951	0	0	163.492	0	0	2	147926134	2	136042199	148.815	141.461	162.387
2056	s60037.1	2	149.25	0.001	0.106	139.951	0	0	163.492	0.004	0.354	2	148014185	2	136130379	148.815	141.461	162.387
2057	OAR2_144774839.1	2	149.356	0.003	0.33	139.951	0.001	0.088	163.846	0.006	0.56	2	148029028	2	136145355	149.054	141.461	163.05
2058	OAR2_144796235.1	2	149.686	0.002	0.226	140.039	0.002	0.237	164.406	0.003	0.258	2	148061344	2	136166662	149.511	141.748	163.549
2059	s40153.1	2	149.912	0	0	140.276	0	0	164.664	0	0	2	148255183	2	136336816	149.846	142.327	163.799
2060	OAR2_145012995.1	2	149.912	0	0	140.276	0	0	164.664	0	0	2	148280490	2	136362050	149.846	142.327	163.799
2061	OAR2_145075673.1	2	149.912	0	0	140.276	0	0	164.664	0	0	2	148330926	2	136412426	149.846	142.327	163.799
2062	OAR2_145109349.1	2	149.912	0.001	0.14	140.276	0.001	0.108	164.664	0.001	0.145	2	148360478	2	136442416	149.846	142.327	163.799
2063	s28909.1	2	150.052	0	0	140.384	0	0	164.809	0	0	2	148445117	2	136485296	149.912	142.327	163.974
2064	OAR2_145195113.1	2	150.052	0.001	0.086	140.384	0.002	0.177	164.809	0	0	2	148519449	2	136512593	149.912	142.327	163.974
2065	OAR2_145242758.1	2	150.138	0	0.047	140.561	0.001	0.08	164.809	0	0	2	148571594	2	136565040	149.912	142.327	163.974
2066	OAR2_145326066.1	2	150.185	0	0	140.641	0	0	164.809	0	0	2	148638648	2	136632758	149.988	142.431	163.974
2067	OAR2_145346088.1	2	150.185	0.004	0.366	140.641	0.003	0.336	164.809	0.004	0.377	2	148660833	2	136654969	149.988	142.431	163.974
2068	OAR2_145401398.1	2	150.551	0.001	0.063	140.977	0.001	0.145	165.186	0	0	2	148708649	2	136703049	149.988	142.431	163.974
2069	OAR2_145443951.1	2	150.614	0.003	0.342	141.122	0.004	0.446	165.186	0.002	0.16	2	148751680	2	136745970	150.524	143.027	164.407
2070	OAR2_145599934.1	2	150.956	0	0	141.568	0	0	165.346	0	0	2	148903725	2	136896296	150.524	143.027	164.407
2071	OAR2_145723610.1	2	150.956	0.002	0.163	141.568	0.001	0.087	165.346	0.003	0.284	2	149037751	2	137024724	150.524	143.027	164.407
2072	OAR2_145883042.1	2	151.119	0.001	0.065	141.655	0	0	165.63	0.001	0.133	2	149192396	2	137179079	150.663	143.027	164.637
2073	OAR2_145937281.1	2	151.184	0	0	141.655	0	0	165.763	0	0	2	149242522	2	137229176	150.814	143.249	164.866
2074	OAR2_145979412.1	2	151.184	0	0	141.655	0	0	165.763	0	0	2	149284571	2	137271011	150.814	143.249	164.866
2075	OAR2_146016336.1	2	151.184	0	0.049	141.655	0.001	0.086	165.763	0	0	2	149321603	2	137308235	150.814	143.249	164.866
2076	s66140.1	2	151.233	0.001	0.107	141.741	0.001	0.075	165.763	0.002	0.191	2	149378475	2	137364946	150.92	143.399	164.866
2077	OAR2_146111824.1	2	151.34	0.001	0.071	141.816	0.001	0.095	165.954	0	0	2	149417067	2	137403728	151.082	143.547	165.202
2078	OAR2_146172037.1	2	151.411	0.001	0.071	141.911	0.001	0.095	165.954	0	0	2	149469786	2	137456787	151.221	143.701	165.202
2079	OAR2_146222843.1	2	151.482	0.002	0.162	142.006	0.002	0.177	165.954	0.003	0.252	2	149607020	2	137510411	151.221	143.701	165.202
2080	OAR2_146289436.1	2	151.644	0.002	0.165	142.183	0.001	0.12	166.206	0.002	0.183	2	149672930	2	137576137	151.565	143.897	165.885
2081	OAR2_146458539.1	2	151.809	0.002	0.229	142.303	0.002	0.217	166.389	0.002	0.234	2	149928735	2	137729040	151.565	143.897	165.885
2082	OAR2_146510093.1	2	152.038	0	0	142.52	0	0	166.623	0	0	2	149981896	2	137781188	152.041	144.297	166.468
2083	OAR2_146559731.1	2	152.038	0.002	0.236	142.52	0.002	0.232	166.623	0.003	0.25	2	150034048	2	137832529	152.041	144.297	166.468
2084	s69905.1	2	152.274	0.001	0.07	142.752	0	0	166.873	0.002	0.223	2	150093533	2	137891951	152.041	144.297	166.468
2085	OAR2_146644505.1	2	152.344	0	0	142.752	0	0	167.096	0	0	2	150120458	2	137918745	152.041	144.297	166.468
2086	OAR2_146682126.1	2	152.344	0.001	0.057	142.752	0	0	167.096	0	0	2	150282720	2	138081646	152.041	144.297	166.468
2087	OAR2_146752433.1	2	152.401	0	0	142.752	0	0	167.096	0	0	2	150352894	2	138151463	152.041	144.297	166.468
2088	OAR2_146816682_X.1	2	152.401	0	0	142.752	0	0	167.096	0	0	2	150415382	2	138214507	152.041	144.297	166.468
2089	s46459.1	2	152.401	0	0	142.752	0	0	167.096	0	0	2	150427272	2	138226568	152.041	144.297	166.468
2090	OAR2_146853478.1	2	152.401	0.001	0.06	142.752	0.002	0.206	167.096	0	0	2	150452482	2	138251652	152.041	144.297	166.468
2091	OAR2_146884667.1	2	152.461	0.002	0.238	142.958	0.003	0.308	167.096	0	0	2	150485060	2	138277903	152.164	144.491	166.468
2092	OAR2_146928313.1	2	152.699	0.002	0.239	143.266	0.003	0.337	167.096	0.002	0.188	2	150525997	2	138318697	152.659	145.074	166.731
2093	OAR2_147024104.1	2	152.938	0	0	143.603	0	0	167.284	0	0	2	150632312	2	138425722	152.659	145.074	166.731
2094	OAR2_147186493.1	2	152.938	0	0	143.603	0	0	167.284	0	0	2	150786096	2	138581937	152.659	145.074	166.731
2095	OAR2_147220945.1	2	152.938	0	0	143.603	0	0	167.284	0	0	2	150822528	2	138618372	152.659	145.074	166.731
2096	OAR2_147417007.1	2	152.938	0	0	143.603	0	0	167.284	0	0	2	151018375	2	138813572	153.262	146.046	166.731
2097	OAR2_147479089.1	2	152.938	0.001	0.134	143.603	0.001	0.113	167.284	0.002	0.152	2	151076237	2	138871425	153.262	146.046	166.731
2098	OAR2_147515427.1	2	153.072	0	0	143.716	0	0	167.436	0	0	2	151115775	2	138910812	153.262	146.046	166.731
2099	OAR2_147566610.1	2	153.072	0	0	143.716	0	0	167.436	0	0	2	151172213	2	138966957	153.262	146.046	166.731
2100	OAR2_147626717.1	2	153.072	0.002	0.22	143.716	0.002	0.166	167.436	0.003	0.296	2	151205514	2	139000215	153.262	146.046	166.731
2101	OAR2_147706146.1	2	153.292	0	0	143.882	0	0	167.732	0	0	2	151261118	2	139056162	153.262	146.046	166.731
2102	OAR2_147839134.1	2	153.292	0	0	143.882	0	0	167.732	0	0	2	151335380	2	139131096	153.68	146.336	167.347
2103	s00855.1	2	153.292	0	0	143.882	0	0	167.732	0	0	2	151367804	2	139163515	153.68	146.336	167.347
2104	OAR2_147910563.1	2	153.292	0.003	0.335	143.882	0	0	167.732	0.007	0.71	2	151404036	2	139199714	153.68	146.336	167.347
2105	OAR2_148048660.1	2	153.627	0.001	0.134	143.882	0.004	0.375	168.442	0	0	2	151501068	2	139297585	154.099	146.626	167.963
2106	OAR2_148179192_X.1	2	153.761	0	0.022	144.257	0	0.035	168.442	0	0	2	151632019	2	139427894	154.099	146.626	167.963
2107	s74514.1	2	153.783	0	0	144.292	0	0	168.442	0	0	2	151657900	2	139455644	154.099	146.626	167.963
2108	OAR2_148238035.1	2	153.783	0	0	144.292	0	0	168.442	0	0	2	151696607	2	139494558	154.099	146.626	167.963
2109	OAR2_148309315_X.1	2	153.783	0.001	0.101	144.292	0.001	0.148	168.442	0	0	2	151759564	2	139558160	154.099	146.626	167.963
2110	OAR2_148350187.1	2	153.884	0.002	0.184	144.44	0.001	0.077	168.442	0.004	0.436	2	151798961	2	139597601	154.237	146.807	167.963
2111	OAR2_148550369_X.1	2	154.068	0	0	144.517	0	0	168.878	0	0	NA	NA	2	139738611	154.49	146.97	168.464
2112	OAR2_148613486.1	2	154.068	0	0	144.517	0	0	168.878	0	0	2	151999303	2	139800218	154.49	146.97	168.464
2113	s57021.1	2	154.068	0	0	144.517	0	0	168.878	0	0	2	152022282	2	139823095	154.618	147.139	168.464
2114	s35762.1	2	154.068	0.002	0.211	144.517	0.003	0.251	168.878	0	0	2	152045861	2	139846639	154.618	147.139	168.464
2115	OAR2_148853991.1	2	154.279	0	0	144.768	0	0	168.878	0	0	2	152238724	2	140044111	154.618	147.139	168.464
2116	OAR2_148896059.1	2	154.279	0.005	0.453	144.768	0.005	0.533	168.878	0.003	0.342	2	152281461	2	140085604	154.618	147.139	168.464
2117	s22385.1	2	154.732	0.004	0.433	145.301	0	0	169.22	0.01	0.951	2	152300781	2	140104951	155.206	147.8	168.764
2118	s28445.1	2	155.165	0.002	0.246	145.301	0.005	0.48	170.171	0	0	2	152406798	2	140211633	155.709	148.316	168.764
2119	s25821.1	2	155.411	0	0	145.781	0	0	170.171	0	0	2	152524139	2	140326973	155.731	148.316	168.764
2120	OAR2_149199138.1	2	155.411	0.002	0.176	145.781	0.001	0.118	170.171	0.003	0.298	2	152573822	2	140376913	155.731	148.316	168.764
2121	OAR2_149347280.1	2	155.587	0	0	145.899	0	0	170.469	0	0	2	152715263	2	140518458	155.904	148.316	169.952
2122	OAR2_149383687.1	2	155.587	0.001	0.129	145.899	0.001	0.106	170.469	0.002	0.169	2	152757037	2	140560157	155.904	148.316	169.952
2123	OAR2_149404956.1	2	155.716	0	0	146.005	0	0	170.638	0	0	2	152776164	2	140579617	155.904	148.316	169.952
2124	OAR2_149449199.1	2	155.716	0	0	146.005	0	0	170.638	0	0	2	152818964	2	140622573	156.087	148.316	170.489
2125	OAR2_149482373.1	2	155.716	0.003	0.264	146.005	0.001	0.073	170.638	0.006	0.622	2	152851550	2	140655290	156.087	148.316	170.489
2126	OAR2_149604966.1	2	155.98	0	0	146.078	0	0	171.26	0	0	2	152929942	2	140731392	156.087	148.316	170.489
2127	OAR2_149665733.1	2	155.98	0	0.039	146.078	0	0.036	171.26	0	0.013	2	152983185	2	140785606	156.227	148.316	171.048
2128	s35998.1	2	156.019	0.003	0.297	146.114	0.003	0.257	171.273	0.003	0.311	2	153025161	2	140827873	156.376	148.517	171.048
2129	OAR2_149738258.1	2	156.316	0	0	146.371	0	0	171.584	0	0	2	153051509	2	140854474	156.52	148.71	171.048
2130	s09352.1	2	156.316	0.003	0.344	146.371	0.002	0.198	171.584	0.006	0.614	2	153093926	2	140897169	156.52	148.71	171.048
2131	OAR2_149899553.1	2	156.66	0	0	146.569	0	0	172.198	0	0	NA	NA	2	141007423	156.52	148.71	171.048
2132	OAR2_149959350.1	2	156.66	0	0	146.569	0	0	172.198	0	0	2	153497121	2	141063223	156.684	148.71	171.337
2133	OAR2_150001301.1	2	156.66	0.001	0.131	146.569	0.002	0.21	172.198	0	0	2	153551316	2	141118387	156.847	148.71	171.625
2134	OAR2_150062869.1	2	156.791	0	0	146.779	0	0	172.198	0	0	2	153612381	2	141180010	156.937	148.9	171.625
2135	OAR2_150119548.1	2	156.791	0	0	146.779	0	0	172.198	0	0	2	153624926	2	141192562	156.937	148.9	171.625
2136	s03103.1	2	156.791	0	0	146.779	0	0	172.198	0	0	2	153670925	2	141238618	157.016	149.093	171.625
2137	OAR2_150180317.1	2	156.791	0.001	0.118	146.779	0.001	0.081	172.198	0.002	0.196	2	153686604	2	141254340	157.016	149.093	171.625
2138	OAR2_150230549.1	2	156.909	0.001	0.144	146.86	0.001	0.1	172.394	0.002	0.238	2	153733171	2	141299872	157.058	149.093	171.625
2139	s33101.1	2	157.053	0	0	146.96	0	0	172.632	0	0	2	153890327	2	141459036	157.184	149.159	171.942
2140	OAR2_150515619.1	2	157.053	0.002	0.181	146.96	0.001	0.095	172.632	0.002	0.2	2	153944016	2	141512548	157.302	149.22	172.231
2141	OAR2_150539090.1	2	157.234	0	0	147.055	0	0	172.832	0	0	2	153971096	2	141539548	157.324	149.22	172.231
2142	OAR2_150599312.1	2	157.234	0.001	0.092	147.055	0.002	0.223	172.832	0	0	2	154098518	2	141595385	157.324	149.22	172.231
2143	OAR2_150660411.1	2	157.326	0	0	147.278	0	0	172.832	0	0	2	154180309	2	141668385	157.458	149.441	172.231
2144	OAR2_150736424.1	2	157.326	0	0	147.278	0	0	172.832	0	0	2	154323498	2	141725733	157.458	149.441	172.231
2145	OAR2_150766633_X.1	2	157.326	0.003	0.259	147.278	0.002	0.191	172.832	0.002	0.24	2	154367211	2	141766599	157.458	149.441	172.231
2146	OAR2_150903701.1	2	157.585	0	0	147.469	0	0	173.072	0	0	2	154549302	2	141941687	157.687	149.549	172.506
2147	OAR2_150932052.1	2	157.585	0	0	147.469	0	0	173.072	0	0	2	154579021	2	141971484	157.687	149.549	172.506
2148	OAR2_150973784.1	2	157.585	0.001	0.074	147.469	0	0	173.072	0.001	0.12	2	154621132	2	142014226	157.687	149.549	172.506
2149	OAR2_151022859.1	2	157.659	0.002	0.178	147.469	0.003	0.317	173.192	0	0	2	154670424	2	142063966	157.687	149.549	172.506
2150	OAR2_151121593.1	2	157.837	0	0	147.786	0	0	173.192	0	0	2	154765170	2	142157678	158.075	149.947	173.158
2151	OAR2_151158543.1	2	157.837	0	0	147.786	0	0	173.192	0	0	2	154799525	2	142192657	158.075	149.947	173.158
2152	s42097.1	2	157.837	0	0.022	147.786	0	0	173.192	0.001	0.084	2	154856937	2	142250151	158.075	149.947	173.158
2153	OAR2_151237768.1	2	157.859	0	0.021	147.786	0	0	173.276	0.001	0.078	2	154877033	2	142270405	158.075	149.947	173.158
2154	OAR2_151263464.1	2	157.88	0.001	0.095	147.786	0.001	0.101	173.354	0.002	0.151	2	154903825	2	142298118	158.075	149.947	173.158
2155	OAR2_151319649.1	2	157.975	0.001	0.091	147.887	0.001	0.102	173.505	0	0.01	NA	NA	2	142342627	158.27	150.185	173.158
2156	OAR2_151358131.1	2	158.066	0.001	0.144	147.989	0.002	0.172	173.515	0.001	0.136	2	155067622	2	142378599	158.27	150.185	173.158
2157	OAR2_151451991.1	2	158.21	0.002	0.168	148.161	0	0	173.651	0.004	0.409	2	155241903	2	142475803	158.27	150.185	173.158
2158	OAR2_151485742.1	2	158.378	0	0.035	148.161	0	0.021	174.06	0	0	2	155272235	2	142506224	158.27	150.185	173.158
2159	OAR2_151516626.1	2	158.413	0.001	0.098	148.182	0.002	0.185	174.06	0	0	2	155302661	2	142536604	158.27	150.185	173.158
2160	OAR2_151574752.1	2	158.511	0.002	0.188	148.367	0.003	0.319	174.06	0.001	0.089	2	155359549	2	142593638	158.27	150.185	173.158
2161	OAR2_151635110.1	2	158.699	0	0	148.686	0	0	174.149	0	0	2	155422662	2	142656135	159.069	151.513	173.503
2162	OAR2_151659001.1	2	158.699	0.002	0.187	148.686	0.003	0.251	174.149	0	0	2	155442710	2	142676162	159.069	151.513	173.503
2163	OAR2_151692620.1	2	158.886	0.001	0.084	148.937	0	0.015	174.149	0.002	0.235	2	155476402	2	142709866	159.069	151.513	173.503
2164	OAR2_151804384.1	2	158.97	0.001	0.093	148.952	0.002	0.18	174.384	0	0	2	155587859	2	142821024	159.069	151.513	173.503
2165	OAR2_151846550.1	2	159.063	0	0.018	149.132	0	0	174.384	0.002	0.204	2	155631706	2	142863809	159.069	151.513	173.503
2166	OAR2_151938109.1	2	159.081	0.001	0.098	149.132	0	0	174.588	0	0.02	2	155732139	2	142963793	159.069	151.513	173.503
2167	OAR2_152054486.1	2	159.179	0	0	149.132	0	0	174.608	0	0	2	155854926	2	143089159	159.398	151.513	173.936
2168	OAR2_152142031.1	2	159.179	0.001	0.058	149.132	0	0	174.608	0.001	0.13	2	155943584	2	143177828	159.398	151.513	173.936
2169	s76040.1	2	159.237	0	0	149.132	0	0	174.738	0	0	NA	NA	2	143203167	159.509	151.513	174.136
2170	OAR2_152193248.1	2	159.237	0	0	149.132	0	0	174.738	0	0	2	155993633	2	143232237	159.509	151.513	174.136
2171	OAR2_152219751.1	2	159.237	0.004	0.361	149.132	0.004	0.362	174.738	0.004	0.35	2	156020501	2	143259398	159.509	151.513	174.136
2172	OAR2_152343380.1	2	159.598	0	0	149.494	0	0	175.088	0	0	2	156143626	2	143383002	159.796	151.794	174.483
2173	OAR2_152448721.1	2	159.598	0.001	0.069	149.494	0.001	0.08	175.088	0	0	2	156254240	2	143493147	159.796	151.794	174.483
2174	OAR2_152478092.1	2	159.667	0.002	0.185	149.574	0.002	0.169	175.088	0.003	0.266	2	156289291	2	143527942	159.796	151.794	174.483
2175	OAR2_152529354.1	2	159.852	0	0	149.743	0	0	175.354	0	0	2	156318207	2	143557270	159.796	151.794	174.483
2176	s10476.1	2	159.852	0	0.032	149.743	0.001	0.057	175.354	0	0	2	156356702	2	143595306	160.016	151.794	174.898
2177	OAR2_152605906.1	2	159.884	0	0.034	149.8	0.001	0.061	175.354	0	0	2	156411435	2	143650114	160.142	152.051	174.898
2178	OAR2_152647043.1	2	159.918	0	0	149.861	0	0	175.354	0	0	2	156454650	2	143693696	160.273	152.321	174.898
2179	OAR2_152691373.1	2	159.918	0	0	149.861	0	0	175.354	0	0	2	156498162	2	143738072	160.273	152.321	174.898
2180	OAR2_152799598.1	2	159.918	0.004	0.374	149.861	0.003	0.3	175.354	0.004	0.401	2	156608315	2	143847759	160.273	152.321	174.898
2181	OAR2_152816581.1	2	160.292	0	0.029	150.161	0.002	0.21	175.755	0	0	2	156624867	2	143864562	160.273	152.321	174.898
2182	OAR2_152873066.1	2	160.321	0.003	0.295	150.371	0.001	0.127	175.755	0.004	0.428	2	156678372	2	143918492	160.732	152.81	175.371
2183	OAR2_153029366.1	2	160.616	0.001	0.075	150.498	0.001	0.086	176.183	0	0	2	156851560	2	144088879	160.872	152.81	175.713
2184	OAR2_153165512.1	2	160.691	0	0	150.584	0	0	176.183	0	0	2	156997635	2	144227691	160.966	152.975	175.713
2185	OAR2_153198724.1	2	160.691	0	0	150.584	0	0	176.183	0	0	2	157090466	2	144275059	160.966	152.975	175.713
2186	OAR2_153260641.1	2	160.691	0	0	150.584	0	0	176.183	0	0	2	157248837	2	144342270	160.966	152.975	175.713
2187	OAR2_153301579.1	2	160.691	0	0.032	150.584	0	0.031	176.183	0.001	0.069	2	157286664	2	144379920	160.966	152.975	175.713
2188	OAR2_153340422.1	2	160.723	0	0.032	150.615	0	0.03	176.252	0.001	0.068	2	157337139	2	144426232	160.966	152.975	175.713
2189	OAR2_153375821.1	2	160.755	0	0	150.645	0	0	176.32	0	0	2	157372868	2	144457580	160.966	152.975	175.713
2190	OAR2_153419559.1	2	160.755	0.001	0.067	150.645	0.001	0.092	176.32	0	0	2	157415709	2	144500078	160.966	152.975	175.713
2191	s70731.1	2	160.822	0	0.037	150.737	0.001	0.055	176.32	0	0	2	157447243	2	144532167	161.167	153.203	175.852
2192	s39946.1	2	160.859	0	0	150.792	0	0	176.32	0	0	2	157487672	2	144572606	161.167	153.203	175.852
2193	OAR2_153520749.1	2	160.859	0.001	0.084	150.792	0.001	0.091	176.32	0.002	0.202	2	157518944	2	144603941	161.167	153.203	175.852
2194	OAR2_153612819.1	2	160.943	0.002	0.19	150.883	0.002	0.165	176.522	0	0	2	157606232	2	144690769	161.167	153.203	175.852
2195	s01065.1	2	161.133	0	0	151.048	0	0	176.522	0	0	2	157714896	2	144798807	161.412	153.529	175.989
2196	OAR2_153768555.1	2	161.133	0	0.042	151.048	0.002	0.177	176.522	0	0	2	157724441	2	144808348	161.412	153.529	175.989
2197	s32162.1	2	161.175	0	0	151.225	0	0	176.522	0	0	2	157782653	2	144866297	161.412	153.529	175.989
2198	OAR2_153887537.1	2	161.175	0.001	0.147	151.225	0.001	0.146	176.522	0.001	0.107	2	157847500	2	144931308	161.412	153.529	175.989
2199	s46833.1	2	161.322	0	0	151.371	0	0	176.629	0	0	2	157908114	2	144991653	161.412	153.529	175.989
2200	OAR2_154010375.1	2	161.322	0	0	151.371	0	0	176.629	0	0	2	157960639	2	145044081	161.412	153.529	175.989
2201	s66080.1	2	161.322	0	0	151.371	0	0	176.629	0	0	2	158007480	2	145090781	161.513	153.529	176.177
2202	OAR2_154099215.1	2	161.322	0.004	0.407	151.371	0.003	0.303	176.629	0.007	0.654	2	158040267	2	145123492	161.513	153.529	176.177
2203	OAR2_154205756.1	2	161.729	0.002	0.18	151.674	0.002	0.248	177.283	0	0	2	158148575	2	145234800	161.733	153.742	176.753
2204	OAR2_154352868.1	2	161.909	0	0	151.922	0	0	177.283	0	0	2	158253534	2	145351705	161.917	153.918	176.753
2205	OAR2_154399247.1	2	161.909	0.005	0.544	151.922	0.007	0.669	177.283	0.003	0.325	2	158327373	2	145398841	162.018	154.137	176.815
2206	OAR2_154444578.1	2	162.453	0	0	152.591	0	0	177.608	0	0	2	158372531	2	145444039	162.68	154.768	177.21
2207	OAR2_154465026.1	2	162.453	0	0	152.591	0	0	177.608	0	0	2	158392071	2	145463813	162.68	154.768	177.21
2208	OAR2_154517599.1	2	162.453	0	0	152.591	0	0	177.608	0	0	2	158457768	2	145529138	162.78	154.934	177.21
2209	OAR2_154625042.1	2	162.453	0.001	0.142	152.591	0.001	0.133	177.608	0.001	0.149	2	158557130	2	145628424	162.876	155.086	177.21
2210	s07522.1	2	162.595	0	0	152.724	0	0	177.757	0	0	2	158622941	2	145693768	162.876	155.086	177.21
2211	OAR2_154742668_X.1	2	162.595	0	0	152.724	0	0	177.757	0	0	2	158675098	2	145745763	162.876	155.086	177.21
2212	OAR2_154780551.1	2	162.595	0	0	152.724	0	0	177.757	0	0	2	158709321	2	145780059	162.876	155.086	177.21
2213	OAR2_154817125.1	2	162.595	0	0	152.724	0	0	177.757	0	0	2	158743448	2	145813854	162.876	155.086	177.21
2214	OAR2_154843316_X.1	2	162.595	0.002	0.196	152.724	0.003	0.255	177.757	0.001	0.111	2	158769488	2	145839847	162.876	155.086	177.21
2215	OAR2_154888292.1	2	162.791	0	0	152.979	0	0	177.868	0	0	2	158815282	2	145886500	163.046	155.238	177.495
2216	OAR2_154910315.1	2	162.791	0.001	0.144	152.979	0.002	0.157	177.868	0.001	0.114	2	158844477	2	145915965	163.046	155.238	177.495
2217	OAR2_154971880.1	2	162.935	0	0	153.136	0	0	177.982	0	0	2	158912041	2	145982961	163.187	155.46	177.495
2218	OAR2_155100158.1	2	162.935	0	0	153.136	0	0	177.982	0	0	2	158991580	2	146061735	163.187	155.46	177.495
2219	OAR2_155162705.1	2	162.935	0	0	153.136	0	0	177.982	0	0	2	159054897	2	146124955	163.187	155.46	177.495
2220	s41117.1	2	162.935	0.001	0.109	153.136	0.001	0.078	177.982	0.002	0.206	NA	NA	2	146153492	163.187	155.46	177.495
2221	OAR2_155220459.1	2	163.044	0	0	153.214	0	0	178.188	0	0	2	159201879	2	146181891	163.187	155.46	177.495
2222	OAR2_155282250.1	2	163.044	0.001	0.089	153.214	0.002	0.218	178.188	0	0	2	159263226	2	146243868	163.402	155.696	177.701
2223	OAR2_155327433.1	2	163.133	0	0	153.432	0	0	178.188	0	0	2	159306937	2	146287395	163.402	155.696	177.701
2224	OAR2_155336789.1	2	163.133	0	0	153.432	0	0	178.188	0	0	2	159314784	2	146295242	163.402	155.696	177.701
2225	OAR2_155371114.1	2	163.133	0.001	0.058	153.432	0	0	178.188	0.001	0.079	2	159347362	2	146327749	163.402	155.696	177.701
2226	OAR2_155404322.1	2	163.191	0	0	153.432	0	0	178.267	0	0	2	159381008	2	146361193	163.465	155.696	177.804
2227	OAR2_155425432.1	2	163.191	0.001	0.128	153.432	0	0.012	178.267	0.002	0.162	2	159401791	2	146381974	163.465	155.696	177.804
2228	OAR2_155460914.1	2	163.319	0.001	0.051	153.444	0.001	0.109	178.429	0	0	2	159445235	2	146427160	163.685	155.908	178.011
2229	OAR2_155481971.1	2	163.37	0.001	0.051	153.553	0.001	0.108	178.429	0	0	2	159473481	2	146455202	163.685	155.908	178.011
2230	OAR2_155534487.1	2	163.421	0	0	153.661	0	0	178.429	0	0	2	159527559	2	146506155	163.685	155.908	178.011
2231	OAR2_155562989.1	2	163.421	0	0	153.661	0	0	178.429	0	0	2	159555980	2	146534580	163.685	155.908	178.011
2232	s11213.1	2	163.421	0.002	0.201	153.661	0.003	0.252	178.429	0.001	0.121	2	159637990	2	146616690	163.685	155.908	178.011
2233	OAR2_155685459.1	2	163.622	0	0	153.913	0	0	178.55	0	0	2	159726576	2	146705022	163.731	155.983	178.011
2234	OAR2_155832335.1	2	163.622	0	0	153.913	0	0	178.55	0	0	2	159881915	2	146856560	163.777	156.06	178.011
2235	OAR2_155878658.1	2	163.622	0	0	153.913	0	0	178.55	0	0	2	159923813	2	146898327	163.777	156.06	178.011
2236	OAR2_155967185.1	2	163.622	0	0	153.913	0	0	178.55	0	0	2	160005795	2	146984282	163.777	156.06	178.011
2237	OAR2_155989203.1	2	163.622	0	0	153.913	0	0	178.55	0	0	2	160029191	2	147007898	163.777	156.06	178.011
2238	s22967.1	2	163.622	0	0	153.913	0	0	178.55	0	0	2	160085001	2	147064058	163.777	156.06	178.011
2239	OAR2_156068489.1	2	163.622	0.002	0.156	153.913	0.002	0.174	178.55	0.001	0.101	2	160110652	2	147091016	163.777	156.06	178.011
2240	OAR2_156184412.1	2	163.778	0	0	154.087	0	0	178.651	0	0	2	160231428	2	147210213	163.849	156.175	178.011
2241	OAR2_156216252.1	2	163.778	0	0	154.087	0	0	178.651	0	0	2	160263142	2	147241761	163.849	156.175	178.011
2242	OAR2_156250273.1	2	163.778	0	0	154.087	0	0	178.651	0	0	2	160295269	2	147273644	163.849	156.175	178.011
2243	OAR2_156313472.1	2	163.778	0	0	154.087	0	0	178.651	0	0	2	160353018	2	147331372	163.849	156.175	178.011
2244	OAR2_156469031.1	2	163.778	0.002	0.152	154.087	0.002	0.234	178.651	0	0.04	2	160605302	2	147583354	163.849	156.175	178.011
2245	OAR2_156571739.1	2	163.93	0	0	154.321	0	0	178.691	0	0	2	160673293	2	147650770	164.114	156.604	178.011
2246	OAR2_156592449.1	2	163.93	0	0	154.321	0	0	178.691	0	0	2	160697112	2	147674478	164.114	156.604	178.011
2247	OAR2_156639058.1	2	163.93	0	0.03	154.321	0.001	0.123	178.691	0	0.017	2	160748425	2	147722365	164.114	156.604	178.011
2248	OAR2_156686289.1	2	163.96	0.001	0.128	154.444	0.001	0.091	178.708	0.001	0.067	2	160785734	2	147759341	164.248	156.776	178.011
2249	OAR2_156740619.1	2	164.088	0	0	154.535	0	0	178.775	0	0	2	160831093	2	147804448	164.248	156.776	178.011
2250	OAR2_156754643.1	2	164.088	0	0	154.535	0	0	178.775	0	0	2	160848622	2	147821995	164.248	156.776	178.011
2251	OAR2_156797177_X.1	2	164.088	0.001	0.088	154.535	0.001	0.12	178.775	0	0	2	160894475	2	147867692	164.248	156.776	178.011
2252	s60772.1	2	164.176	0.001	0.138	154.655	0.001	0.144	178.775	0	0	2	161041111	2	148013217	164.248	156.776	178.011
2253	OAR2_156990220.1	2	164.314	0	0.046	154.799	0	0	178.775	0.003	0.337	2	161062291	2	148034421	164.49	156.974	178.011
2254	OAR2_157019068.1	2	164.36	0	0	154.799	0	0	179.112	0	0	2	161088651	2	148060618	164.611	156.974	178.804
2255	OAR2_157048544.1	2	164.36	0.001	0.12	154.799	0.001	0.143	179.112	0	0	2	161114299	2	148086258	164.611	156.974	178.804
2256	OAR2_157125124.1	2	164.48	0.004	0.419	154.942	0.001	0.122	179.112	0.008	0.768	2	161190247	2	148161757	164.787	157.125	178.804
2257	OAR2_157177463.1	2	164.899	0.002	0.183	155.064	0.004	0.39	179.88	0	0	2	161242255	2	148213917	164.922	157.125	179.566
2258	OAR2_157237046.1	2	165.082	0	0	155.454	0	0	179.88	0	0	2	161303296	2	148274554	165.346	157.715	179.566
2259	s53294.1	2	165.082	0	0.026	155.454	0	0	179.88	0	0	2	161352177	2	148323473	165.346	157.715	179.566
2260	s40283.1	2	165.108	0	0	155.454	0	0	179.88	0	0	2	161435098	2	148406594	165.346	157.715	179.566
2261	s30510.1	2	165.108	0	0	155.454	0	0	179.88	0	0	2	161470371	2	148441596	165.346	157.715	179.566
2262	OAR2_157448099.1	2	165.108	0.003	0.314	155.454	0.004	0.368	179.88	0.002	0.202	2	161508132	2	148479250	165.493	157.715	179.841
2263	OAR2_157494688.1	2	165.422	0	0	155.822	0	0	180.082	0	0	2	161555314	2	148526445	165.493	157.715	179.841
2264	OAR2_157560658.1	2	165.422	0	0	155.822	0	0	180.082	0	0	2	161609936	2	148581376	165.493	157.715	179.841
2265	OAR2_157701416.1	2	165.422	0	0	155.822	0	0	180.082	0	0	2	161626251	2	148597613	165.493	157.715	179.841
2266	OAR2_157572121.1	2	165.422	0	0	155.822	0	0	180.082	0	0	2	161647319	2	148618467	165.493	157.715	179.841
2267	OAR2_157669001.1	2	165.422	0	0	155.822	0	0	180.082	0	0	2	161739760	2	148711192	165.493	157.715	179.841
2268	OAR2_157722558.1	2	165.422	0	0	155.822	0	0	180.082	0	0	2	161751617	2	148723045	165.515	157.744	179.841
2269	OAR2_157776594.1	2	165.422	0.001	0.05	155.822	0.001	0.103	180.082	0	0	2	161787420	2	148758742	165.54	157.777	179.841
2270	250506CS3900218700001_1294.1	2	165.472	0	0	155.925	0	0	180.082	0	0	2	161831821	2	148802744	165.57	157.818	179.841
2271	OAR2_158004057.1	2	165.472	0	0	155.925	0	0	180.082	0	0	2	162015121	2	148986290	165.57	157.818	179.841
2272	OAR2_158051810.1	2	165.472	0	0	155.925	0	0	180.082	0	0	2	162062178	2	149033013	165.57	157.818	179.841
2273	OAR2_158077875.1	2	165.472	0	0	155.925	0	0	180.082	0	0	2	162089028	2	149058361	165.57	157.818	179.841
2274	OAR2_158196833.1	2	165.472	0	0	155.925	0	0	180.082	0	0	2	162207599	2	149177234	165.57	157.818	179.841
2275	OAR2_158283901.1	2	165.472	0	0	155.925	0	0	180.082	0	0	2	162291631	2	149262014	165.57	157.818	179.841
2276	s33219.1	2	165.472	0	0	155.925	0	0	180.082	0	0	2	162356553	2	149326740	165.57	157.818	179.841
2277	s29197.1	2	165.472	0	0	155.925	0	0	180.082	0	0	2	162410298	2	149380990	165.57	157.818	179.841
2278	s22598.1	2	165.472	0.004	0.404	155.925	0.001	0.137	180.082	0.009	0.897	2	162436687	2	149407092	165.57	157.818	179.841
2279	OAR2_158501064.1	2	165.876	0	0	156.062	0	0	180.979	0	0	2	162481565	2	149451928	165.967	158.087	180.413
2280	OAR2_158519928.1	2	165.876	0.002	0.188	156.062	0.003	0.289	180.979	0	0	2	162500618	2	149470913	165.967	158.087	180.413
2281	OAR2_158559425.1	2	166.064	0.002	0.159	156.351	0	0.035	180.979	0.003	0.286	2	162535224	2	149505811	165.992	158.087	180.722
2282	s32461.1	2	166.223	0.001	0.112	156.386	0	0	181.265	0.004	0.366	2	162568677	2	149539226	166.208	158.283	180.742
2283	OAR2_158669920.1	2	166.335	0	0	156.386	0	0	181.631	0	0	2	162639111	2	149609364	166.208	158.283	180.742
2284	OAR2_158733660.1	2	166.335	0.001	0.059	156.386	0	0	181.631	0	0	2	162696018	2	149666645	166.208	158.283	180.742
2285	s67530.1	2	166.394	0.003	0.324	156.386	0.005	0.51	181.631	0	0	2	162750009	2	149720801	166.208	158.283	180.742
2286	s27096.1	2	166.718	0.002	0.188	156.896	0.001	0.114	181.631	0.005	0.483	2	162889743	2	149861909	166.481	158.73	180.742
2287	s72052.1	2	166.906	0	0	157.01	0	0	182.114	0	0	2	162896912	2	149869064	166.691	158.73	181.24
2288	OAR2_159106618.1	2	166.906	0	0	157.01	0	0	182.114	0	0	2	162950870	2	149923043	166.97	159.03	181.737
2289	s36346.1	2	166.906	0	0	157.01	0	0	182.114	0	0	2	163086701	2	150059057	166.97	159.03	181.737
2290	s52461.1	2	166.906	0	0	157.01	0	0	182.114	0	0	2	163107272	2	150079803	166.97	159.03	181.737
2291	OAR2_159324874.1	2	166.906	0.001	0.087	157.01	0.002	0.157	182.114	0	0	2	163168519	2	150138196	166.97	159.03	181.737
2292	OAR2_159370143.1	2	166.993	0	0	157.167	0	0	182.114	0	0	2	163210589	2	150180541	167.108	159.243	181.737
2293	OAR2_159436869_X.1	2	166.993	0.001	0.097	157.167	0.001	0.139	182.114	0	0	2	163280371	2	150249776	167.108	159.243	181.737
2294	s65450.1	2	167.09	0.002	0.189	157.306	0.002	0.238	182.114	0.001	0.118	2	163318076	2	150289375	167.108	159.243	181.737
2295	s71363.1	2	167.279	0	0.049	157.544	0.001	0.079	182.232	0	0	2	163472122	2	150368811	167.345	159.543	181.737
2296	OAR2_159614951.1	2	167.328	0	0.049	157.623	0.001	0.073	182.232	0	0	2	163576334	2	150455781	167.431	159.653	181.737
2297	OAR2_159643443.1	2	167.377	0	0	157.696	0	0	182.232	0	0	2	163607887	2	150487276	167.431	159.653	181.737
2298	OAR2_159736438.1	2	167.377	0	0	157.696	0	0	182.232	0	0	2	163692775	2	150572256	167.541	159.765	181.737
2299	OAR2_159745819.1	2	167.377	0.002	0.172	157.696	0	0	182.232	0.005	0.495	2	163702373	2	150581854	167.541	159.765	181.737
2300	OAR2_159849227.1	2	167.549	0	0	157.696	0	0	182.727	0	0	2	163810395	2	150690254	167.778	159.765	182.681
2301	OAR2_159911863.1	2	167.549	0.003	0.272	157.696	0.002	0.229	182.727	0.003	0.259	2	163875796	2	150755823	167.778	159.765	182.681
2302	s47101.1	2	167.821	0	0	157.925	0	0	182.986	0	0	2	163929523	2	150809428	168.126	160.071	183.113
2303	s62875.1	2	167.821	0	0	157.925	0	0	182.986	0	0	2	163991654	2	150870966	168.126	160.071	183.113
2304	OAR2_160071618_X.1	2	167.821	0	0	157.925	0	0	182.986	0	0	2	164035446	2	150913889	168.126	160.071	183.113
2305	OAR2_160104858.1	2	167.821	0.004	0.371	157.925	0.004	0.449	182.986	0.003	0.291	2	164070199	2	150948753	168.126	160.071	183.113
2306	OAR2_160141994.1	2	168.192	0.004	0.411	158.374	0.004	0.394	183.277	0.005	0.455	2	164104931	2	150983564	168.316	160.071	183.337
2307	s72813.1	2	168.603	0	0	158.768	0	0	183.732	0	0	2	164224289	2	151102490	168.866	160.874	183.731
2308	OAR2_160296103.1	2	168.603	0.003	0.284	158.768	0.004	0.369	183.732	0.001	0.113	2	164270266	2	151148561	168.866	160.874	183.731
2309	OAR2_160349475.1	2	168.887	0	0	159.137	0	0	183.845	0	0	2	164322460	2	151200968	169.068	161.201	183.731
2310	s36541.1	2	168.887	0.001	0.059	159.137	0.001	0.122	183.845	0	0	2	164377008	2	151253363	169.068	161.201	183.731
2311	OAR2_160491133.1	2	168.946	0	0	159.259	0	0	183.845	0	0	2	164469496	2	151345671	169.371	161.691	183.731
2312	OAR2_160538466.1	2	168.946	0	0	159.259	0	0	183.845	0	0	2	164518056	2	151393717	169.371	161.691	183.731
2313	s53687.1	2	168.946	0.002	0.192	159.259	0.003	0.308	183.845	0	0	2	164565877	2	151441381	169.371	161.691	183.731
2314	OAR2_160695560.1	2	169.138	0.001	0.123	159.567	0	0	183.845	0.003	0.296	2	164670087	2	151545534	169.457	161.691	183.731
2315	OAR2_160737599.1	2	169.261	0	0	159.567	0	0	184.141	0	0	2	164713219	2	151588637	169.637	161.691	184.182
2316	OAR2_160809909.1	2	169.261	0.004	0.442	159.567	0.004	0.413	184.141	0.005	0.461	2	164782524	2	151657676	169.637	161.691	184.182
2317	OAR2_160946331.1	2	169.703	0	0.034	159.98	0	0	184.602	0.003	0.261	2	164919526	2	151793561	169.921	162.159	184.394
2318	OAR2_160973847.1	2	169.737	0	0	159.98	0	0	184.863	0	0	2	164949500	2	151823456	169.921	162.159	184.394
2319	OAR2_161024108.1	2	169.737	0.001	0.12	159.98	0.001	0.143	184.863	0	0	2	164996930	2	151870611	169.921	162.159	184.394
2320	s56929.1	2	169.857	0	0.034	160.123	0	0.05	184.863	0	0	2	165065117	2	151938794	170.074	162.29	184.536
2321	OAR2_161141166.1	2	169.891	0	0	160.173	0	0	184.863	0	0	2	165109481	2	151983292	170.074	162.29	184.536
2322	s43662.1	2	169.891	0	0	160.173	0	0	184.863	0	0	2	165175030	2	152048567	170.074	162.29	184.536
2323	s65249.1	2	169.891	0	0	160.173	0	0	184.863	0	0	2	165218094	2	152091788	170.074	162.29	184.536
2324	OAR2_161315218.1	2	169.891	0.001	0.117	160.173	0.002	0.17	184.863	0	0	2	165286995	2	152160860	170.074	162.29	184.536
2325	OAR2_161356703.1	2	170.008	0	0	160.343	0	0	184.863	0	0	2	165330091	2	152203740	170.192	162.472	184.536
2326	OAR2_161368305.1	2	170.008	0	0	160.343	0	0	184.863	0	0	2	165341997	2	152215629	170.192	162.472	184.536
2327	OAR2_161421549.1	2	170.008	0.001	0.137	160.343	0.002	0.164	184.863	0.001	0.079	2	165400686	2	152273771	170.192	162.472	184.536
2328	OAR2_161477434.1	2	170.145	0	0	160.507	0	0	184.942	0	0	2	165459613	2	152332629	170.306	162.653	184.536
2329	OAR2_161505110.1	2	170.145	0	0	160.507	0	0	184.942	0	0	2	165486348	2	152359296	170.306	162.653	184.536
2330	OAR2_161588633.1	2	170.145	0.002	0.223	160.507	0.003	0.336	184.942	0	0	2	165564680	2	152437856	170.306	162.653	184.536
2331	OAR2_161774701.1	2	170.368	0.002	0.15	160.843	0	0	184.942	0.005	0.509	2	165747205	2	152620709	170.812	163.296	184.536
2332	OAR2_161822459.1	2	170.518	0	0	160.843	0	0	185.451	0	0	2	165790422	2	152662992	170.812	163.296	184.536
2333	s12041.1	2	170.518	0	0	160.843	0	0	185.451	0	0	2	165857154	2	152729213	171.125	163.722	184.964
2334	OAR2_161930539.1	2	170.518	0	0	160.843	0	0	185.451	0	0	NA	NA	2	152773944	171.125	163.722	184.964
2335	OAR2_161989559.1	2	170.518	0	0	160.843	0	0	185.451	0	0	2	165962569	2	152834616	171.125	163.722	184.964
2336	OAR2_162054056.1	2	170.518	0.001	0.082	160.843	0.001	0.119	185.451	0	0.019	2	166024699	2	152895588	171.125	163.722	184.964
2337	OAR2_162115357.1	2	170.6	0	0	160.962	0	0	185.47	0	0	2	166091611	2	152962330	171.207	163.755	185.015
2338	OAR2_162153007.1	2	170.6	0.003	0.262	160.962	0.004	0.364	185.47	0.001	0.065	NA	NA	2	153002900	171.207	163.755	185.015
2339	OAR2_162167662.1	2	170.862	0	0	161.326	0	0	185.535	0	0	2	166290075	2	153015238	171.508	164.111	185.219
2340	OAR2_162399415.1	2	170.862	0	0	161.326	0	0	185.535	0	0	2	166413563	2	153128082	171.508	164.111	185.219
2341	OAR2_162435425.1	2	170.862	0	0	161.326	0	0	185.535	0	0	2	166453717	2	153167948	171.508	164.111	185.219
2342	OAR2_162475228.1	2	170.862	0	0	161.326	0	0	185.535	0	0	2	166485363	2	153199229	171.508	164.111	185.219
2343	OAR2_162502361.1	2	170.862	0	0	161.326	0	0	185.535	0	0	2	166513910	2	153227475	171.508	164.111	185.219
2344	s04323.1	2	170.862	0	0	161.326	0	0	185.535	0	0	2	166605686	2	153319604	171.508	164.111	185.219
2345	OAR2_162649099.1	2	170.862	0	0	161.326	0	0	185.535	0	0	2	166669233	2	153382973	171.508	164.111	185.219
2346	OAR2_162707539.1	2	170.862	0	0	161.326	0	0	185.535	0	0	2	166734176	2	153446387	171.508	164.111	185.219
2347	OAR2_162744409_X.1	2	170.862	0.001	0.106	161.326	0.001	0.111	185.535	0.001	0.1	2	166774156	2	153485545	171.508	164.111	185.219
2348	OAR2_162810404.1	2	170.968	0.001	0.053	161.437	0.001	0.055	185.635	0	0.05	2	166858626	2	153569061	171.508	164.111	185.219
2349	OAR2_162872768.1	2	171.021	0.001	0.053	161.492	0.001	0.056	185.685	0.001	0.051	2	166921873	2	153632369	171.54	164.158	185.219
2350	OAR2_162947851.1	2	171.074	0	0	161.548	0	0	185.736	0	0	2	167028191	2	153738593	171.556	164.183	185.219
2351	OAR2_162921437.1	2	171.074	0	0	161.548	0	0	185.736	0	0	NA	NA	2	153751525	171.556	164.183	185.219
2352	OAR2_163051299.1	2	171.074	0.001	0.057	161.548	0	0	185.736	0.001	0.141	NA	NA	2	153765602	171.556	164.183	185.219
2353	s46921.1	2	171.131	0	0	161.548	0	0	185.877	0	0	2	167127987	2	153835740	171.556	164.183	185.219
2354	OAR2_163209462.1	2	171.131	0	0	161.548	0	0	185.877	0	0	2	167231685	2	153937847	171.556	164.183	185.219
2355	OAR2_163245733.1	2	171.131	0	0	161.548	0	0	185.877	0	0	2	167266310	2	153972547	171.556	164.183	185.219
2356	OAR2_163300639.1	2	171.131	0	0	161.548	0	0	185.877	0	0	2	167316789	2	154021672	171.556	164.183	185.219
2357	OAR2_163342580.1	2	171.131	0.001	0.069	161.548	0.001	0.111	185.877	0	0	2	167347893	2	154052685	171.556	164.183	185.219
2358	OAR2_163406752.1	2	171.2	0	0	161.659	0	0	185.877	0	0	2	167410532	2	154114803	171.679	164.366	185.219
2359	OAR2_163453687.1	2	171.2	0	0.045	161.659	0.001	0.114	185.877	0	0	2	167460534	2	154164888	171.679	164.366	185.219
2360	OAR2_163608431.1	2	171.245	0	0.036	161.773	0	0.027	185.877	0	0	NA	NA	2	154194950	171.679	164.366	185.219
2361	OAR2_163536981.1	2	171.281	0	0	161.8	0	0	185.877	0	0	2	167638749	2	154256628	171.679	164.366	185.219
2362	OAR2_163677539.1	2	171.281	0	0	161.8	0	0	185.877	0	0	2	167705696	2	154323965	171.679	164.366	185.219
2363	OAR2_163683504.1	2	171.281	0	0	161.8	0	0	185.877	0	0	2	167713203	2	154331314	171.679	164.366	185.219
2364	OAR2_163747817.1	2	171.281	0	0	161.8	0	0	185.877	0	0	2	167770658	2	154389565	171.679	164.366	185.219
2365	OAR2_163787916.1	2	171.281	0	0	161.8	0	0	185.877	0	0	2	167812362	2	154431209	171.679	164.366	185.219
2366	OAR2_163796193.1	2	171.281	0	0	161.8	0	0	185.877	0	0	NA	NA	2	154437525	171.679	164.366	185.219
2367	OAR2_163834269.1	2	171.281	0	0	161.8	0	0	185.877	0	0	2	167941785	2	154485606	171.679	164.366	185.219
2368	OAR2_163894435.1	2	171.281	0	0.024	161.8	0.002	0.186	185.877	0	0	2	168001673	2	154545138	171.679	164.366	185.219
2369	OAR2_163930785.1	2	171.305	0	0	161.986	0	0	185.877	0	0	2	168035963	2	154579541	171.679	164.366	185.219
2370	OAR2_163940813.1	2	171.305	0.002	0.194	161.986	0	0.033	185.877	0.002	0.208	2	168054186	2	154598966	171.679	164.366	185.219
2371	OAR2_164034836.1	2	171.499	0	0	162.019	0	0	186.085	0	0	1	51454759	2	154712159	171.969	164.729	185.572
2372	OAR2_164049025.1	2	171.499	0	0	162.019	0	0	186.085	0	0	1	51465540	2	154723424	171.969	164.729	185.572
2373	OAR2_164108811.1	2	171.499	0.001	0.09	162.019	0	0.043	186.085	0.002	0.209	1	51543682	2	154801112	171.969	164.729	185.572
2374	s33146.1	2	171.589	0.004	0.387	162.062	0.001	0.092	186.294	0.007	0.682	1	51619393	2	154876398	171.969	164.729	185.572
2375	OAR2_164244988.1	2	171.976	0	0	162.154	0	0	186.976	0	0	1	51682345	2	154939017	172.436	164.868	186.489
2376	OAR2_164324077.1	2	171.976	0	0	162.154	0	0	186.976	0	0	1	51767170	2	155026089	172.436	164.868	186.489
2377	OAR2_164370301.1	2	171.976	0.001	0.065	162.154	0	0	186.976	0.001	0.12	1	51805048	2	155064316	172.522	164.891	186.631
2378	OAR2_164524279.1	2	172.041	0.001	0.138	162.154	0.002	0.215	187.096	0	0	1	51867430	2	155126465	172.594	164.911	186.741
2379	OAR2_164547752.1	2	172.179	0	0	162.369	0	0	187.096	0	0	1	51900925	2	155158608	172.594	164.911	186.741
2380	OAR2_164592801.1	2	172.179	0.002	0.158	162.369	0.001	0.083	187.096	0.004	0.442	1	51933530	2	155191187	172.594	164.911	186.741
2381	OAR2_164726358.1	2	172.337	0	0	162.452	0	0	187.538	0	0	1	52036848	2	155294175	172.71	164.911	186.982
2382	OAR2_164781154.1	2	172.337	0	0	162.452	0	0	187.538	0	0	1	52080398	2	155337073	172.71	164.911	186.982
2383	OAR2_164952956.1	2	172.337	0.001	0.066	162.452	0.001	0.076	187.538	0	0	2	168323632	2	155495471	172.82	164.911	187.253
2384	OAR2_165015115.1	2	172.403	0	0	162.528	0	0	187.538	0	0	2	168394752	2	155566465	172.82	164.911	187.253
2385	OAR2_165055638.1	2	172.403	0	0	162.528	0	0	187.538	0	0	2	168426998	2	155606280	172.82	164.911	187.253
2386	OAR2_165104317.1	2	172.403	0	0	162.528	0	0	187.538	0	0	2	168472248	2	155650761	172.82	164.911	187.253
2387	OAR2_165142291.1	2	172.403	0	0	162.528	0	0	187.538	0	0	2	168499443	2	155677780	172.82	164.911	187.253
2388	s46153.1	2	172.403	0	0	162.528	0	0	187.538	0	0	2	168613731	2	155789140	172.82	164.911	187.253
2389	OAR2_165198788.1	2	172.403	0	0	162.528	0	0	187.538	0	0	2	168621882	2	155797260	172.82	164.911	187.253
2390	s42447.1	2	172.403	0.001	0.09	162.528	0.002	0.164	187.538	0	0	2	168643131	2	155818508	172.837	164.94	187.253
2391	OAR2_165282874.1	2	172.493	0	0	162.692	0	0	187.538	0	0	2	168691583	2	155866494	172.837	164.94	187.253
2392	OAR2_165305793.1	2	172.493	0	0	162.692	0	0	187.538	0	0	2	168714801	2	155889712	172.85	164.962	187.253
2393	OAR2_165344428.1	2	172.493	0	0	162.692	0	0	187.538	0	0	2	168752558	2	155927328	172.863	164.985	187.253
2394	OAR2_165382716.1	2	172.493	0	0.046	162.692	0.001	0.056	187.538	0	0	2	168794952	2	155969590	172.878	165.011	187.253
2395	OAR2_165417013.1	2	172.539	0.001	0.102	162.748	0.001	0.084	187.538	0.001	0.136	2	168826796	2	156001345	172.878	165.011	187.253
2396	s44044.1	2	172.641	0.001	0.127	162.832	0.003	0.28	187.674	0	0	2	168920463	2	156095039	172.878	165.011	187.253
2397	OAR2_165621708.1	2	172.768	0.002	0.174	163.112	0	0	187.674	0.004	0.362	2	169076438	2	156249505	173.095	165.573	187.253
2398	s22188.1	2	172.942	0.002	0.219	163.112	0.003	0.252	188.036	0.002	0.181	2	169172093	2	156344475	173.312	165.573	187.495
2399	s52807.1	2	173.161	0	0	163.364	0	0	188.217	0	0	2	169316797	2	156405688	173.312	165.573	187.495
2400	s40140.1	2	173.161	0	0	163.364	0	0	188.217	0	0	2	169378632	2	156467512	173.312	165.573	187.495
2401	OAR2_165875312.1	2	173.161	0	0	163.364	0	0	188.217	0	0	2	169414963	2	156503643	173.312	165.573	187.495
2402	OAR2_165927984.1	2	173.161	0	0	163.364	0	0	188.217	0	0	2	169467444	2	156555652	173.312	165.573	187.495
2403	OAR2_165958665.1	2	173.161	0.002	0.203	163.364	0.003	0.254	188.217	0	0	2	169497979	2	156586072	173.312	165.573	187.495
2404	OAR2_166090317.1	2	173.364	0	0	163.618	0	0	188.217	0	0	2	169590503	2	156678409	173.544	165.882	187.495
2405	s36729.1	2	173.364	0.001	0.118	163.618	0.003	0.278	188.217	0	0	2	169670020	2	156758029	173.544	165.882	187.495
2406	s75672.1	2	173.482	0	0	163.896	0	0	188.217	0	0	2	169710130	2	156798220	173.876	166.465	187.495
2407	OAR2_166248181.1	2	173.482	0.002	0.165	163.896	0	0	188.217	0.004	0.376	2	169738784	2	156827682	173.876	166.465	187.495
2408	OAR2_166400154.1	2	173.647	0	0	163.896	0	0	188.593	0	0	2	169895880	2	156985451	174.127	166.465	188.298
2409	DU191879_495.1	2	173.647	0.001	0.126	163.896	0	0.01	188.593	0.002	0.181	2	169920579	2	157010221	174.127	166.465	188.298
2410	OAR2_166515103.1	2	173.773	0.004	0.425	163.906	0.004	0.435	188.774	0.005	0.511	2	170001627	2	157090967	174.127	166.465	188.298
2411	OAR2_166546598.1	2	174.198	0	0	164.341	0	0	189.285	0	0	2	170027663	2	157117567	174.458	166.767	188.678
2412	OAR2_166571692.1	2	174.198	0.001	0.077	164.341	0.001	0.104	189.285	0.001	0.103	2	170053509	2	157143434	174.834	167.126	189.106
2413	OAR2_166756467.1	2	174.275	0	0	164.445	0	0	189.388	0	0	2	170219513	2	157252102	174.974	167.326	189.106
2414	OAR2_166814077.1	2	174.275	0.002	0.158	164.445	0.003	0.294	189.388	0	0	8	51196598	2	157319697	174.974	167.326	189.106
2415	OAR2_166865423.1	2	174.433	0	0	164.739	0	0	189.388	0	0	8	51245109	2	157367793	175.133	167.545	189.106
2416	OAR2_166990742.1	2	174.433	0.001	0.065	164.739	0	0	189.388	0	0.041	3	145829949	2	157462596	175.133	167.545	189.106
2417	OAR2_167044021.1	2	174.498	0	0	164.739	0	0	189.429	0	0	3	145790843	2	157502973	175.133	167.545	189.106
2418	OAR2_167091825.1	2	174.498	0.001	0.089	164.739	0.002	0.177	189.429	0	0	3	145751005	2	157542442	175.133	167.545	189.106
2419	OAR2_167130814.1	2	174.587	0	0	164.916	0	0	189.429	0	0	3	145718745	2	157574569	175.133	167.545	189.106
2420	OAR2_167193928.1	2	174.587	0	0	164.916	0	0	189.429	0	0	3	145647748	2	157646578	175.133	167.545	189.106
2421	OAR2_167245006.1	2	174.587	0	0	164.916	0	0	189.429	0	0	3	145596275	2	157697393	175.133	167.545	189.106
2422	OAR2_167267197.1	2	174.587	0	0	164.916	0	0	189.429	0	0	3	145579382	2	157720616	175.133	167.545	189.106
2423	s68096.1	2	174.587	0	0	164.916	0	0	189.429	0	0	2	170503128	2	157923669	175.133	167.545	189.106
2424	OAR2_167513773.1	2	174.587	0.001	0.095	164.916	0.001	0.137	189.429	0	0	2	170535803	2	157956484	175.133	167.545	189.106
2425	OAR2_167547154.1	2	174.682	0	0	165.053	0	0	189.429	0	0	2	170570985	2	157992423	175.307	167.759	189.106
2426	s17834.1	2	174.682	0	0	165.053	0	0	189.429	0	0	2	170617897	2	158038867	175.307	167.759	189.106
2427	OAR2_167611214.1	2	174.682	0.002	0.193	165.053	0.002	0.192	189.429	0.002	0.192	2	170641273	2	158062510	175.307	167.759	189.106
2428	OAR2_167667143.1	2	174.875	0	0	165.245	0	0	189.621	0	0	2	170662460	2	158083725	175.708	168.157	189.691
2429	s29451.1	2	174.875	0.001	0.105	165.245	0.002	0.181	189.621	0	0	2	170690700	2	158114427	175.708	168.157	189.691
2430	OAR2_167748075.1	2	174.98	0	0	165.426	0	0	189.621	0	0	2	170710632	2	158134308	175.708	168.157	189.691
2431	OAR2_167802450.1	2	174.98	0.003	0.25	165.426	0.003	0.342	189.621	0.002	0.154	2	170763848	2	158187310	175.708	168.157	189.691
2432	OAR2_167808290.1	2	175.23	0.002	0.231	165.768	0.002	0.176	189.775	0.004	0.362	2	170769078	2	158192547	175.934	168.369	189.907
2433	OAR2_167852063.1	2	175.461	0.001	0.104	165.944	0.001	0.123	190.137	0	0	2	170809001	2	158232907	176.198	168.689	190.076
2434	OAR2_167910001.1	2	175.565	0	0	166.067	0	0	190.137	0	0	2	170866166	2	158290735	176.198	168.689	190.076
2435	OAR2_167947496.1	2	175.565	0.001	0.07	166.067	0.001	0.146	190.137	0	0	2	170897500	2	158321802	176.198	168.689	190.076
2436	OAR2_167959232.1	2	175.635	0.001	0.069	166.213	0.001	0.143	190.137	0	0	2	170908735	2	158332883	176.394	168.947	190.163
2437	OAR2_167992207.1	2	175.704	0.002	0.181	166.356	0	0	190.137	0.003	0.315	2	170937990	2	158362348	176.579	169.186	190.244
2438	OAR2_168063389.1	2	175.885	0	0	166.356	0	0	190.452	0	0	2	171133012	2	158558328	176.579	169.186	190.244
2439	OAR2_168122790.1	2	175.885	0	0	166.356	0	0	190.452	0	0	2	171196606	2	158621883	176.579	169.186	190.244
2440	OAR8_44214861.1	2	175.885	0	0	166.356	0	0	190.452	0	0	2	171201252	2	158626492	176.579	169.186	190.244
2441	OAR2_168157268.1	2	175.885	0	0	166.356	0	0	190.452	0	0	2	171233232	2	158661058	176.579	169.186	190.244
2442	OAR2_168224410.1	2	175.885	0	0	166.356	0	0	190.452	0	0	2	171295365	2	158723454	176.579	169.186	190.244
2443	OAR2_168262586.1	2	175.885	0	0	166.356	0	0	190.452	0	0	2	171321322	2	158749266	176.579	169.186	190.244
2444	OAR2_168293022.1	2	175.885	0	0	166.356	0	0	190.452	0	0	2	171353078	2	158780390	176.579	169.186	190.244
2445	OAR2_168334525.1	2	175.885	0	0	166.356	0	0	190.452	0	0	2	171393353	2	158818859	176.579	169.186	190.244
2446	OAR2_168343451.1	2	175.885	0.005	0.503	166.356	0.007	0.728	190.452	0.002	0.248	2	171401987	2	158827485	176.579	169.186	190.244
2447	s65240.1	2	176.388	0.003	0.297	167.084	0.003	0.299	190.7	0.002	0.239	2	171831102	2	159257460	176.999	169.891	190.244
2448	s13791.1	2	176.685	0.001	0.15	167.383	0.003	0.291	190.939	0	0	2	171961075	2	159389044	177.311	169.891	190.581
2449	s70718.1	2	176.835	0.001	0.074	167.674	0.001	0.075	190.939	0	0	2	172009422	2	159437585	177.638	170.523	190.581
2450	s32495.1	2	176.909	0	0	167.749	0	0	190.939	0	0	2	172080562	2	159513893	177.657	170.746	190.581
2451	OAR2_169161998.1	2	176.909	0	0	167.749	0	0	190.939	0	0	2	172171699	2	159609492	177.657	170.746	190.581
2452	OAR2_169193692.1	2	176.909	0	0	167.749	0	0	190.939	0	0	2	172203936	2	159641790	177.657	170.746	190.581
2453	OAR2_169232830.1	2	176.909	0	0	167.749	0	0	190.939	0	0	2	172242889	2	159680375	177.657	170.746	190.581
2454	OAR2_169305598.1	2	176.909	0.003	0.288	167.749	0.003	0.27	190.939	0.004	0.407	2	172315291	2	159752027	177.657	170.746	190.581
2455	OAR2_169398232.1	2	177.197	0.001	0.114	168.019	0.002	0.207	191.346	0	0	2	172420594	2	159857007	177.657	170.746	190.581
2456	OAR2_169451598.1	2	177.311	0	0	168.226	0	0	191.346	0	0	2	172472496	2	159909085	178.092	171.294	190.911
2457	OAR2_169493482.1	2	177.311	0.001	0.062	168.226	0	0	191.346	0.001	0.098	2	172510915	2	159949279	178.092	171.294	190.911
2458	OAR2_169617124.1	2	177.373	0	0	168.226	0	0	191.444	0	0	2	172620774	2	160059996	178.262	171.294	191.133
2459	OAR2_169649708.1	2	177.373	0	0	168.226	0	0	191.444	0	0	2	172657482	2	160096561	178.262	171.294	191.133
2460	OAR2_169779467.1	2	177.373	0	0	168.226	0	0	191.444	0	0	2	172795527	2	160233220	178.262	171.294	191.133
2461	OAR2_169837696.1	2	177.373	0	0	168.226	0	0	191.444	0	0	2	172851590	2	160289221	178.262	171.294	191.133
2462	OAR2_169940589.1	2	177.373	0	0	168.226	0	0	191.444	0	0	2	172957376	2	160394807	178.262	171.294	191.133
2463	OAR2_170004218.1	2	177.373	0	0	168.226	0	0	191.444	0	0	2	173019078	2	160456030	178.262	171.294	191.133
2464	OAR2_170039032.1	2	177.373	0	0	168.226	0	0	191.444	0	0	2	173055013	2	160492222	178.262	171.294	191.133
2465	OAR2_170139638.1	2	177.373	0.005	0.526	168.226	0.006	0.597	191.444	0.004	0.402	2	173156524	2	160592549	178.262	171.294	191.133
2466	OAR2_170213069_X.1	2	177.899	0	0	168.823	0	0	191.846	0	0	2	173229589	2	160665575	179.033	172.078	191.95
2467	OAR2_170280328.1	2	177.899	0	0	168.823	0	0	191.846	0	0	2	173293915	2	160729558	179.033	172.078	191.95
2468	OAR2_170299021.1	2	177.899	0.001	0.13	168.823	0.001	0.111	191.846	0.002	0.199	2	173313013	2	160748450	179.033	172.078	191.95
2469	s51708.1	2	178.029	0.001	0.062	168.934	0	0	192.045	0.002	0.176	2	173431820	2	160867028	179.033	172.078	191.95
2470	OAR2_170478938.1	2	178.091	0	0	168.934	0	0	192.221	0	0	2	173471919	2	160907059	179.033	172.078	191.95
2471	OAR2_170519803.1	2	178.091	0.003	0.267	168.934	0.003	0.334	192.221	0.002	0.176	2	173518772	2	160952943	179.033	172.078	191.95
2472	OAR2_170616942.1	2	178.358	0	0	169.268	0	0	192.397	0	0	2	173604857	2	161039913	179.154	172.078	192.226
2473	OAR2_170664020.1	2	178.358	0.001	0.067	169.268	0	0	192.397	0.001	0.088	2	173702957	2	161137278	179.154	172.078	192.226
2474	OAR2_170703902.1	2	178.425	0	0	169.268	0	0	192.485	0	0	2	173740596	2	161172554	179.154	172.078	192.226
2475	OAR2_170832833.1	2	178.425	0.001	0.081	169.268	0.002	0.216	192.485	0	0	2	173797703	2	161229609	179.154	172.078	192.226
2476	OAR2_170904057.1	2	178.506	0	0	169.484	0	0	192.485	0	0	2	173872674	2	161305078	179.205	172.261	192.226
2477	OAR2_170936621.1	2	178.506	0	0	169.484	0	0	192.485	0	0	2	173903503	2	161335278	179.205	172.261	192.226
2478	OAR2_170971890.1	2	178.506	0	0	169.484	0	0	192.485	0	0	2	173934499	2	161365880	179.205	172.261	192.226
2479	OAR2_170985739.1	2	178.506	0.001	0.081	169.484	0	0	192.485	0.001	0.124	2	173948749	2	161381940	179.205	172.261	192.226
2480	OAR2_171038512.1	2	178.587	0	0	169.484	0	0	192.609	0	0	2	174004426	2	161437744	179.374	172.261	192.582
2481	OAR2_171096237.1	2	178.587	0	0	169.484	0	0	192.609	0	0	2	174065796	2	161498891	179.374	172.261	192.582
2482	OAR2_171152055.1	2	178.587	0.001	0.071	169.484	0.001	0.107	192.609	0	0	2	174118478	2	161551477	179.445	172.374	192.582
2483	s30332.1	2	178.658	0	0	169.591	0	0	192.609	0	0	2	174138558	2	161570453	179.526	172.515	192.582
2484	s72026.1	2	178.658	0	0	169.591	0	0	192.609	0	0	2	174146864	2	161578678	179.526	172.515	192.582
2485	OAR2_171321854.1	2	178.658	0.001	0.09	169.591	0.001	0.104	192.609	0.001	0.085	2	174281286	2	161710993	179.526	172.515	192.582
2486	OAR2_171359957.1	2	178.748	0	0	169.695	0	0	192.694	0	0	2	174318647	2	161748310	179.649	172.721	192.582
2487	OAR2_171391281.1	2	178.748	0	0	169.695	0	0	192.694	0	0	2	174352294	2	161781989	179.649	172.721	192.582
2488	OAR2_171470712.1	2	178.748	0.001	0.117	169.695	0.002	0.167	192.694	0	0	2	174434103	2	161860600	179.649	172.721	192.582
2489	OAR2_171531431.1	2	178.865	0.001	0.06	169.862	0.003	0.289	192.694	0	0	2	174495463	2	161921750	179.649	172.721	192.582
2490	OAR2_171550846.1	2	178.925	0.002	0.224	170.151	0	0	192.694	0.004	0.427	2	174514443	2	161940627	179.955	173.103	192.582
2491	OAR2_171609495.1	2	179.149	0.001	0.059	170.151	0.001	0.069	193.121	0	0	2	174572144	2	161998965	179.955	173.103	192.582
2492	OAR2_171659260.1	2	179.208	0	0	170.22	0	0	193.121	0	0	2	174610561	2	162037008	180.072	173.243	192.582
2493	OAR2_171719685.1	2	179.208	0.001	0.128	170.22	0.002	0.168	193.121	0	0	2	174683716	2	162101758	180.072	173.243	192.582
2494	OAR2_171738438_X.1	2	179.336	0.001	0.103	170.388	0.001	0.12	193.121	0	0	2	174701505	2	162119562	180.23	173.392	192.994
2495	OAR2_171784199_X.1	2	179.439	0.001	0.133	170.508	0	0	193.121	0.004	0.424	2	174744915	2	162169519	180.23	173.392	192.994
2496	OAR2_171831454.1	2	179.572	0	0	170.508	0	0	193.545	0	0	2	174795681	2	162219631	180.499	173.547	193.406
2497	OAR2_171872965_X.1	2	179.572	0	0	170.508	0	0	193.545	0	0	2	174838674	2	162262392	180.499	173.547	193.406
2498	OAR2_171930761.1	2	179.572	0.001	0.079	170.508	0.001	0.138	193.545	0	0	2	174897902	2	162321953	180.499	173.547	193.406
2499	s73084.1	2	179.651	0	0	170.646	0	0	193.545	0	0	2	174955952	2	162383470	180.499	173.547	193.406
2500	OAR2_172022454.1	2	179.651	0	0	170.646	0	0	193.545	0	0	2	174982224	2	162409172	180.582	173.679	193.406
2501	OAR2_172058893.1	2	179.651	0	0	170.646	0	0	193.545	0	0	2	175019544	2	162447574	180.582	173.679	193.406
2502	OAR2_172074034.1	2	179.651	0	0	170.646	0	0	193.545	0	0	2	175036487	2	162464392	180.582	173.679	193.406
2503	OAR2_172103759.1	2	179.651	0	0.014	170.646	0	0.017	193.545	0	0	2	175066613	2	162492078	180.582	173.679	193.406
2504	OAR2_172125717.1	2	179.665	0.009	0.874	170.663	0.009	0.946	193.545	0.008	0.797	2	175087671	2	162513140	180.857	174.027	193.547
2505	OAR2_172379160.1	2	180.539	0.001	0.133	171.609	0	0	194.342	0.002	0.249	2	175260148	2	162689295	181.16	174.421	193.705
2506	OAR2_172448710.1	2	180.672	0	0	171.609	0	0	194.591	0	0	2	175333863	2	162765073	181.16	174.421	193.705
2507	OAR2_172479831.1	2	180.672	0	0	171.609	0	0	194.591	0	0	2	175354715	2	162785577	181.16	174.421	193.705
2508	OAR2_172603349.1	2	180.672	0.001	0.056	171.609	0.001	0.128	194.591	0	0	2	175430082	2	162861327	181.16	174.421	193.705
2509	s20556.1	2	180.728	0	0	171.737	0	0	194.591	0	0	2	175438440	2	162869558	181.16	174.421	193.705
2510	OAR2_172663891.1	2	180.728	0	0	171.737	0	0	194.591	0	0	2	175606445	2	163035015	181.16	174.421	193.705
2511	OAR2_172701586.1	2	180.728	0	0	171.737	0	0	194.591	0	0	2	175642366	2	163070840	181.261	174.575	193.705
2512	OAR2_172741598.1	2	180.728	0.001	0.074	171.737	0.001	0.115	194.591	0	0	2	175680578	2	163109337	181.261	174.575	193.705
2513	OAR2_172855790.1	2	180.802	0.001	0.074	171.852	0	0	194.591	0.002	0.219	2	175791390	2	163224716	181.408	174.762	193.786
2514	OAR2_172874304.1	2	180.876	0	0.032	171.852	0.001	0.107	194.81	0	0.022	2	175810519	2	163243988	181.408	174.762	193.786
2515	OAR2_172930491.1	2	180.908	0.003	0.301	171.959	0.003	0.331	194.832	0.002	0.197	2	175866537	2	163302364	181.408	174.762	193.786
2516	OAR2_172963536.1	2	181.209	0	0	172.29	0	0	195.029	0	0	2	175898657	2	163334761	181.774	175.238	193.983
2517	s01103.1	2	181.209	0.001	0.062	172.29	0.001	0.08	195.029	0	0	2	176053937	2	163489017	181.774	175.238	193.983
2518	OAR2_173135355.1	2	181.271	0	0	172.37	0	0	195.029	0	0	2	176074969	2	163509922	181.774	175.238	193.983
2519	s05502.1	2	181.271	0.001	0.111	172.37	0.002	0.155	195.029	0	0	2	176129542	2	163564272	181.774	175.238	193.983
2520	OAR2_173343397_X.1	2	181.382	0	0	172.525	0	0	195.029	0	0	2	176260008	2	163695948	181.971	175.494	193.983
2521	OAR2_173371383.1	2	181.382	0	0	172.525	0	0	195.029	0	0	2	176291493	2	163726893	181.971	175.494	193.983
2522	OAR2_173435842.1	2	181.382	0	0	172.525	0	0	195.029	0	0	2	176355523	2	163790869	181.971	175.494	193.983
2523	OAR2_173447900.1	2	181.382	0	0	172.525	0	0	195.029	0	0	2	176367733	2	163803071	181.971	175.494	193.983
2524	OAR2_173495274.1	2	181.382	0	0	172.525	0	0	195.029	0	0	2	176409449	2	163845372	181.971	175.494	193.983
2525	OAR2_173547626.1	2	181.382	0.004	0.359	172.525	0.003	0.33	195.029	0.004	0.438	2	176471785	2	163907839	181.971	175.494	193.983
2526	OAR2_173670917.1	2	181.741	0	0	172.855	0	0	195.467	0	0	2	176601310	2	164035357	182.48	176.092	194.48
2527	OAR2_173709326.1	2	181.741	0	0	172.855	0	0	195.467	0	0	2	176640712	2	164074984	182.48	176.092	194.48
2528	OAR2_173784452.1	2	181.741	0.002	0.158	172.855	0.001	0.13	195.467	0.002	0.177	2	176718291	2	164152670	182.48	176.092	194.48
2529	OAR2_173821801.1	2	181.899	0.001	0.096	172.985	0.002	0.192	195.644	0	0	2	176754511	2	164188754	182.588	176.245	194.48
2530	s56215.1	2	181.995	0	0	173.177	0	0	195.644	0	0	2	176807531	2	164241805	182.742	176.474	194.48
2531	OAR2_173884034.1	2	181.995	0	0	173.177	0	0	195.644	0	0	2	176816053	2	164250208	182.742	176.474	194.48
2532	OAR2_173940252.1	2	181.995	0.005	0.468	173.177	0.005	0.514	195.644	0.004	0.376	2	176874503	2	164308657	182.742	176.474	194.48
2533	OAR2_174045025.1	2	182.463	0	0	173.691	0	0	196.02	0	0	2	176977890	2	164411911	183.007	176.63	194.909
2534	OAR2_174089847.1	2	182.463	0	0	173.691	0	0	196.02	0	0	2	177022010	2	164455974	183.007	176.63	194.909
2535	s75223.1	2	182.463	0	0	173.691	0	0	196.02	0	0	2	177060397	2	164494551	183.198	176.63	195.719
2536	OAR2_174148415.1	2	182.463	0	0	173.691	0	0	196.02	0	0	2	177082480	2	164516447	183.198	176.63	195.719
2537	OAR2_174236715.1	2	182.463	0.003	0.347	173.691	0.002	0.23	196.02	0.005	0.548	2	177160698	2	164594319	183.217	176.63	195.719
2538	s19842.1	2	182.81	0	0	173.921	0	0	196.568	0	0	2	177220593	2	164654408	183.335	176.723	195.719
2539	OAR2_174341343.1	2	182.81	0	0	173.921	0	0	196.568	0	0	2	177266908	2	164700933	183.335	176.723	195.719
2540	OAR2_174384315.1	2	182.81	0	0	173.921	0	0	196.568	0	0	2	177309858	2	164745318	183.335	176.723	195.719
2541	s37832.1	2	182.81	0	0	173.921	0	0	196.568	0	0	2	177345586	2	164780655	183.335	176.723	195.719
2542	OAR2_174483244.1	2	182.81	0	0	173.921	0	0	196.568	0	0	2	177411925	2	164845468	183.335	176.723	195.719
2543	OAR2_174565477.1	2	182.81	0	0	173.921	0	0	196.568	0	0	2	177496852	2	164930370	183.335	176.723	195.719
2544	OAR2_174609793.1	2	182.81	0	0	173.921	0	0	196.568	0	0	2	177539994	2	164973686	183.335	176.723	195.719
2545	OAR2_174660661.1	2	182.81	0	0	173.921	0	0	196.568	0	0	2	177593552	2	165027582	183.335	176.723	195.719
2546	OAR2_174691225.1	2	182.81	0	0	173.921	0	0	196.568	0	0	2	177623490	2	165057681	183.335	176.723	195.719
2547	OAR2_174726565.1	2	182.81	0	0	173.921	0	0	196.568	0	0	2	177659949	2	165093971	183.335	176.723	195.719
2548	s47911.1	2	182.81	0.002	0.242	173.921	0.003	0.275	196.568	0.002	0.205	2	177732945	2	165169157	183.335	176.723	195.719
2549	OAR2_174872074.1	2	183.052	0.001	0.128	174.196	0	0	196.773	0.003	0.254	2	177790724	2	165226892	183.597	176.956	195.97
2550	OAR2_174904938.1	2	183.18	0	0	174.196	0	0	197.027	0	0	2	177823307	2	165259467	183.597	176.956	195.97
2551	OAR2_174929129.1	2	183.18	0	0	174.196	0	0	197.027	0	0	2	177849579	2	165285830	183.597	176.956	195.97
2552	OAR2_174955986.1	2	183.18	0	0	174.196	0	0	197.027	0	0	2	177874656	2	165310919	183.597	176.956	195.97
2553	OAR2_174992756.1	2	183.18	0.005	0.456	174.196	0.005	0.481	197.027	0.005	0.46	2	177911192	2	165347452	183.597	176.956	195.97
2554	OAR2_175032802.1	2	183.636	0	0	174.677	0	0	197.487	0	0	2	177963410	2	165399749	184.227	177.605	196.511
2555	OAR2_175081287.1	2	183.636	0.002	0.154	174.677	0	0.012	197.487	0.002	0.218	2	178011284	2	165447554	184.227	177.605	196.511
2556	OAR2_175122529.1	2	183.79	0	0	174.689	0	0	197.705	0	0	2	178050307	2	165486783	184.227	177.605	196.511
2557	s72612.1	2	183.79	0.001	0.064	174.689	0.002	0.155	197.705	0	0	2	178127621	2	165564298	184.227	177.605	196.511
2558	OAR2_175226731.1	2	183.854	0.002	0.242	174.844	0.003	0.315	197.705	0.002	0.157	2	178156384	2	165592936	184.295	177.729	196.511
2559	OAR2_175369112.1	2	184.096	0	0	175.159	0	0	197.862	0	0	2	178357802	2	165740847	184.668	178.333	196.511
2560	OAR2_175416861.1	2	184.096	0	0	175.159	0	0	197.862	0	0	2	178406627	2	165789749	184.668	178.333	196.511
2561	OAR2_175465143.1	2	184.096	0	0	175.159	0	0	197.862	0	0	2	178477147	2	165826500	184.668	178.333	196.511
2562	OAR2_175660582.1	2	184.096	0	0	175.159	0	0	197.862	0	0	2	178591122	2	165913508	184.668	178.333	196.511
2563	OAR2_175707177.1	2	184.096	0.003	0.256	175.159	0.003	0.293	197.862	0.003	0.292	2	178687954	2	166011478	184.668	178.333	196.511
2564	OAR2_175831096.1	2	184.352	0	0	175.452	0	0	198.154	0	0	2	178819707	2	166140810	184.999	178.757	196.73
2565	OAR2_175895340.1	2	184.352	0	0	175.452	0	0	198.154	0	0	2	178932256	2	166231789	184.999	178.757	196.73
2566	OAR2_175943638.1	2	184.352	0.001	0.131	175.452	0.002	0.189	198.154	0	0	2	179010757	2	166276060	184.999	178.757	196.73
2567	s18151.1	2	184.483	0	0	175.641	0	0	198.154	0	0	2	179037111	2	166302056	184.999	178.757	196.73
2568	OAR2_176091475.1	2	184.483	0	0	175.641	0	0	198.154	0	0	2	179191438	2	166464243	184.999	178.757	196.73
2569	OAR2_176144462.1	2	184.483	0	0	175.641	0	0	198.154	0	0	2	179267423	2	166531006	184.999	178.757	196.73
2570	OAR2_176204664.1	2	184.483	0	0	175.641	0	0	198.154	0	0	2	179282087	2	166545439	184.999	178.757	196.73
2571	OAR2_176343714.1	2	184.483	0	0	175.641	0	0	198.154	0	0	2	179433191	2	166712109	185.134	178.808	196.983
2572	OAR2_176371539.1	2	184.483	0	0	175.641	0	0	198.154	0	0	2	179581438	2	166741056	185.184	178.848	197.072
2573	OAR2_176406776.1	2	184.483	0.001	0.08	175.641	0.001	0.096	198.154	0	0	2	179611328	2	166770799	185.184	178.848	197.072
2574	OAR2_176449910.1	2	184.563	0.001	0.057	175.737	0.003	0.264	198.154	0	0	2	179680635	2	166839484	185.184	178.848	197.072
2575	OAR2_176575230.1	2	184.62	0	0	176.001	0	0	198.154	0	0	2	179774447	2	166934813	185.184	178.848	197.072
2576	OAR2_176637533.1	2	184.62	0.001	0.13	176.001	0	0	198.154	0.002	0.208	2	179837177	2	166996675	185.184	178.848	197.072
2577	OAR2_176756239.1	2	184.75	0.001	0.13	176.001	0	0	198.362	0.002	0.208	2	179954481	2	167111471	185.184	178.848	197.072
2578	OAR2_176809434.1	2	184.88	0	0	176.001	0	0	198.57	0	0	2	180008086	2	167164682	185.581	179.144	197.721
2579	OAR2_176906834.1	2	184.88	0	0	176.001	0	0	198.57	0	0	NA	NA	2	167211701	185.581	179.144	197.721
2580	OAR2_176945419.1	2	184.88	0	0	176.001	0	0	198.57	0	0	2	180093611	2	167249075	185.581	179.144	197.721
2581	OAR2_176995395.1	2	184.88	0.001	0.079	176.001	0.001	0.06	198.57	0.001	0.121	2	180136872	2	167292275	185.581	179.144	197.721
2582	OAR2_177063739.1	2	184.959	0	0	176.061	0	0	198.691	0	0	2	180202916	2	167358125	185.581	179.144	197.721
2583	OAR2_177085483.1	2	184.959	0.001	0.089	176.061	0.001	0.072	198.691	0.001	0.121	NA	NA	2	167378860	185.581	179.144	197.721
2584	OAR2_177134876.1	2	185.048	0.002	0.157	176.133	0.002	0.196	198.812	0	0.019	2	180368824	2	167432552	185.581	179.144	197.721
2585	OAR2_177151313.1	2	185.205	0	0	176.329	0	0	198.831	0	0	2	180385393	2	167450410	185.766	179.369	197.721
2586	OAR2_177264930.1	2	185.205	0.001	0.137	176.329	0.001	0.087	198.831	0.004	0.352	2	180447179	2	167511192	185.766	179.369	197.721
2587	OAR2_177318577.1	2	185.342	0	0	176.416	0	0	199.183	0	0	NA	NA	2	167564146	185.766	179.369	197.721
2588	OAR2_177398860.1	2	185.342	0.002	0.194	176.416	0.003	0.272	199.183	0	0	2	180716888	2	167649386	185.862	179.501	197.721
2589	OAR2_177441049.1	2	185.536	0	0	176.688	0	0	199.183	0	0	2	180753674	2	167686312	186.11	179.786	197.721
2590	OAR2_177496139.1	2	185.536	0.001	0.12	176.688	0.001	0.127	199.183	0	0.037	2	180803442	2	167736523	186.11	179.786	197.721
2591	OAR2_177524838.1	2	185.656	0.002	0.189	176.815	0.001	0.122	199.22	0.002	0.233	2	180832217	2	167765463	186.395	180.301	197.963
2592	OAR2_177582229.1	2	185.845	0	0.016	176.937	0	0.026	199.453	0	0.02	2	180887249	2	167822472	186.588	180.301	198.296
2593	OAR2_177639830.1	2	185.861	0	0	176.963	0	0	199.473	0	0	2	180952603	2	167885360	186.588	180.301	198.296
2594	OAR2_177656132.1	2	185.861	0	0	176.963	0	0	199.473	0	0	2	180968757	2	167901271	186.588	180.301	198.296
2595	OAR2_177692288.1	2	185.861	0.001	0.08	176.963	0.002	0.228	199.473	0	0	2	181004296	2	167937982	186.588	180.301	198.296
2596	OAR2_177722937.1	2	185.941	0.002	0.161	177.191	0	0	199.473	0.004	0.376	2	181021884	2	167955730	186.588	180.301	198.296
2597	OAR2_177840292.1	2	186.102	0	0.03	177.191	0	0	199.849	0.001	0.112	2	181135642	2	168068688	186.844	180.393	198.959
2598	OAR2_177894558.1	2	186.132	0	0.029	177.191	0	0	199.961	0.001	0.107	2	181177534	2	168110792	186.91	180.393	199.141
2599	OAR2_177949181.1	2	186.161	0.001	0.095	177.191	0.001	0.097	200.068	0	0	2	181235108	2	168169508	186.973	180.393	199.312
2600	OAR2_177977438.1	2	186.256	0.001	0.056	177.288	0.001	0.062	200.068	0	0	2	181263878	2	168198361	186.973	180.393	199.312
2601	OAR2_177997527_X.1	2	186.312	0	0	177.35	0	0	200.068	0	0	2	181286056	2	168220661	186.973	180.393	199.312
2602	OAR2_178040940.1	2	186.312	0	0.011	177.35	0	0	200.068	0.004	0.359	2	181337830	2	168272499	186.973	180.393	199.312
2603	OAR2_178106051.1	2	186.323	0	0	177.35	0	0	200.427	0	0	2	181463606	2	168329589	187.082	180.393	199.665
2604	OAR2_178133677.1	2	186.323	0.002	0.179	177.35	0.001	0.148	200.427	0	0	NA	NA	2	168355070	187.082	180.393	199.665
2605	OAR2_178305978_X.1	2	186.502	0	0	177.498	0	0	200.427	0	0	2	181573120	2	168438851	187.082	180.393	199.665
2606	OAR2_178207861.1	2	186.502	0	0	177.498	0	0	200.427	0	0	2	181621621	2	168486466	187.082	180.393	199.665
2607	OAR2_178364540.1	2	186.502	0	0.042	177.498	0	0.046	200.427	0	0	2	181670481	2	168535536	187.082	180.393	199.665
2608	OAR2_178395649.1	2	186.544	0	0	177.544	0	0	200.427	0	0	2	181715697	2	168580284	187.082	180.393	199.665
2609	OAR2_178593527.1	2	186.544	0.001	0.14	177.544	0.001	0.127	200.427	0.004	0.416	2	181764660	2	168629543	187.217	180.393	200.388
2610	OAR2_178669106.1	2	186.684	0.001	0.108	177.671	0.001	0.121	200.843	0	0	2	181840979	2	168704054	188.343	181.616	200.827
2611	OAR2_178688491.1	2	186.792	0	0	177.792	0	0	200.843	0	0	2	181856369	2	168719169	188.464	181.816	200.827
2612	OAR2_178861030.1	2	186.792	0	0	177.792	0	0	200.843	0	0	NA	NA	2	168799360	188.464	181.816	200.827
2613	OAR2_178886050.1	2	186.792	0.004	0.408	177.792	0.005	0.546	200.843	0.002	0.163	2	182113859	2	168825749	188.464	181.816	200.827
2614	OAR2_178965348_X.1	2	187.2	0	0.035	178.338	0	0.011	201.006	0	0	2	182205269	2	168917118	188.464	181.816	200.827
2615	OAR2_178978833_X.1	2	187.235	0.001	0.089	178.349	0	0	201.006	0.002	0.161	2	182222142	2	168933988	188.464	181.816	200.827
2616	OAR2_179138912.1	2	187.324	0	0	178.349	0	0	201.167	0	0	2	182378592	2	169088679	188.719	182.044	201.096
2617	OAR2_179174958.1	2	187.324	0.002	0.178	178.349	0.002	0.196	201.167	0.001	0.142	2	182390095	2	169100303	188.719	182.044	201.096
2618	OAR2_179206785.1	2	187.502	0	0	178.545	0	0	201.309	0	0	2	182418934	2	169129216	189.116	182.453	201.401
2619	OAR2_179242768.1	2	187.502	0.001	0.055	178.545	0.001	0.078	201.309	0	0	2	182459902	2	169169208	189.116	182.453	201.401
2620	OAR2_179267347.1	2	187.557	0.001	0.058	178.623	0.001	0.083	201.309	0	0	2	182486710	2	169195388	189.116	182.453	201.401
2621	OAR2_179322666.1	2	187.615	0	0	178.706	0	0	201.309	0	0	2	182543951	2	169252458	189.116	182.453	201.401
2622	OAR2_179353893.1	2	187.615	0.001	0.097	178.706	0.001	0.106	201.309	0	0	2	182572063	2	169280735	189.116	182.453	201.401
2623	OAR2_179401018.1	2	187.712	0	0	178.812	0	0	201.309	0	0	2	182614013	2	169322461	189.116	182.453	201.401
2624	OAR2_179427404.1	2	187.712	0	0	178.812	0	0	201.309	0	0	2	182678890	2	169356165	189.116	182.453	201.401
2625	OAR2_179483946.1	2	187.712	0	0	178.812	0	0	201.309	0	0	2	182873027	2	169407749	189.156	182.495	201.401
2626	OAR2_179521654.1	2	187.712	0.001	0.128	178.812	0.001	0.108	201.309	0.002	0.244	2	182908369	2	169443127	189.197	182.539	201.401
2627	OAR2_179554749.1	2	187.84	0.001	0.102	178.92	0.001	0.097	201.553	0.001	0.119	2	182945408	2	169479946	189.197	182.539	201.401
2628	OAR2_179693494.1	2	187.942	0.001	0.103	179.017	0.001	0.097	201.672	0.001	0.125	2	183087530	2	169618763	189.275	182.581	201.601
2629	OAR2_179742808.1	2	188.045	0	0	179.114	0	0	201.797	0	0	2	183131366	2	169663024	189.357	182.625	201.808
2630	OAR2_179777814.1	2	188.045	0	0	179.114	0	0	201.797	0	0	2	183161994	2	169694766	189.357	182.625	201.808
2631	DU203469_428.1	2	188.045	0.001	0.121	179.114	0	0.032	201.797	0.002	0.237	2	183219842	2	169752566	189.357	182.625	201.808
2632	OAR2_179914617.1	2	188.166	0	0	179.146	0	0	202.034	0	0	2	183300874	2	169832257	189.357	182.625	201.808
2633	s56139.1	2	188.166	0	0	179.146	0	0	202.034	0	0	2	183397199	2	169929278	189.357	182.625	201.808
2634	OAR2_180048013.1	2	188.166	0.001	0.094	179.146	0	0.042	202.034	0.001	0.119	2	183443076	2	169975893	189.489	182.625	202.3
2635	OAR2_180069549.1	2	188.26	0	0	179.188	0	0	202.153	0	0	2	183469153	2	170000512	189.489	182.625	202.3
2636	OAR2_180193488.1	2	188.26	0	0	179.188	0	0	202.153	0	0	2	183527416	2	170058634	189.489	182.625	202.3
2637	s52221.1	2	188.26	0	0.022	179.188	0	0	202.153	0.002	0.153	2	183555720	2	170087722	189.489	182.625	202.3
2638	OAR2_180239034.1	2	188.282	0	0	179.188	0	0	202.306	0	0	2	183665214	2	170195998	189.489	182.625	202.3
2639	s68251.1	2	188.282	0.001	0.062	179.188	0	0	202.306	0.002	0.174	2	183772224	2	170303370	189.489	182.625	202.3
2640	OAR2_180722401.1	2	188.344	0	0	179.188	0	0	202.48	0	0	2	183941615	2	170471855	189.489	182.625	202.3
2641	s62032.1	2	188.344	0	0	179.188	0	0	202.48	0	0	2	184033985	2	170563260	189.489	182.625	202.3
2642	OAR2_180932811.1	2	188.344	0	0	179.188	0	0	202.48	0	0	2	184073597	2	170602376	189.489	182.625	202.3
2643	OAR2_180971216.1	2	188.344	0	0	179.188	0	0	202.48	0	0	2	184108101	2	170637499	189.489	182.625	202.3
2644	OAR2_180985316.1	2	188.344	0.001	0.055	179.188	0.001	0.09	202.48	0	0	2	184122913	2	170652224	189.489	182.625	202.3
2645	s30008.1	2	188.399	0	0	179.278	0	0	202.48	0	0	2	184176274	2	170706740	189.536	182.69	202.3
2646	s61174.1	2	188.399	0	0	179.278	0	0	202.48	0	0	2	184201785	2	170732229	189.57	182.736	202.3
2647	OAR2_181113504.1	2	188.399	0	0	179.278	0	0	202.48	0	0	2	184242715	2	170773169	189.57	182.736	202.3
2648	s01838.1	2	188.399	0	0	179.278	0	0	202.48	0	0	2	184296476	2	170826814	189.57	182.736	202.3
2649	OAR2_181200857.1	2	188.399	0	0	179.278	0	0	202.48	0	0	2	184325821	2	170856163	189.57	182.736	202.3
2650	s35405.1	2	188.399	0	0	179.278	0	0	202.48	0	0	2	184471293	2	171000571	189.57	182.736	202.3
2651	s19627.1	2	188.399	0	0	179.278	0	0	202.48	0	0	2	184492878	2	171022019	189.57	182.736	202.3
2652	OAR2_181384530.1	2	188.399	0.004	0.422	179.278	0.005	0.487	202.48	0.003	0.309	2	184503329	2	171032490	189.57	182.736	202.3
2653	OAR2_181418412.1	2	188.821	0	0	179.765	0	0	202.789	0	0	NA	NA	2	171081933	190.015	183.244	202.621
2654	OAR2_181477807.1	2	188.821	0.001	0.114	179.765	0.001	0.108	202.789	0.001	0.121	2	184586678	2	171123855	190.015	183.244	202.621
2655	OAR2_181512709.1	2	188.935	0	0	179.873	0	0	202.91	0	0	2	184619422	2	171156746	190.141	183.412	202.621
2656	OAR2_181527902.1	2	188.935	0	0	179.873	0	0	202.91	0	0	2	184634657	2	171171929	190.141	183.412	202.621
2657	OAR2_181579559.1	2	188.935	0	0	179.873	0	0	202.91	0	0	2	184668569	2	171206036	190.141	183.412	202.621
2658	OAR2_181651096.1	2	188.935	0	0	179.873	0	0	202.91	0	0	2	184741112	2	171282022	190.141	183.412	202.621
2659	OAR2_181662730.1	2	188.935	0	0.043	179.873	0	0.037	202.91	0	0	2	184751366	2	171292374	190.164	183.445	202.621
2660	OAR2_181764446.1	2	188.978	0	0	179.91	0	0	202.91	0	0	2	185044682	2	171398254	190.191	183.485	202.621
2661	OAR2_181805301.1	2	188.978	0	0	179.91	0	0	202.91	0	0	2	185090072	2	171444177	190.191	183.485	202.621
2662	OAR2_181847398.1	2	188.978	0	0.028	179.91	0	0	202.91	0.003	0.324	2	185130308	2	171485026	190.191	183.485	202.621
2663	OAR2_181930268.1	2	189.006	0.001	0.13	179.91	0.001	0.066	203.234	0	0	2	185211384	2	171566398	190.191	183.485	202.621
2664	OAR2_181951381.1	2	189.136	0	0	179.976	0	0	203.234	0	0	2	185230742	2	171585407	190.191	183.485	202.621
2665	OAR2_181986607.1	2	189.136	0	0	179.976	0	0	203.234	0	0	2	185272514	2	171626576	190.345	183.601	202.818
2666	OAR2_182052149.1	2	189.136	0.001	0.075	179.976	0.001	0.117	203.234	0	0	2	185339338	2	171691706	190.345	183.601	202.818
2667	OAR2_182190826_X.1	2	189.211	0	0	180.093	0	0	203.234	0	0	2	185483123	2	171827045	190.758	183.955	203.41
2668	OAR2_182222416.1	2	189.211	0	0	180.093	0	0	203.234	0	0	2	185514742	2	171858694	190.758	183.955	203.41
2669	OAR2_182256606.1	2	189.211	0.005	0.491	180.093	0.005	0.491	203.234	0.005	0.484	2	185545554	2	171889296	190.758	183.955	203.41
2670	OAR2_182350472.1	2	189.702	0.001	0.08	180.584	0.001	0.144	203.718	0	0	2	185663317	2	172007120	190.758	183.955	203.41
2671	OAR2_182391260.1	2	189.782	0	0.017	180.728	0	0	203.718	0.001	0.124	2	185698658	2	172042303	190.84	184.072	203.41
2672	OAR2_182433453.1	2	189.799	0.001	0.066	180.728	0.001	0.067	203.842	0	0	2	185741919	2	172085406	190.84	184.072	203.41
2673	OAR2_182464453.1	2	189.865	0	0	180.795	0	0	203.842	0	0	2	185750527	2	172093994	190.84	184.072	203.41
2674	OAR2_182518576.1	2	189.865	0	0	180.795	0	0	203.842	0	0	2	185795961	2	172139840	190.84	184.072	203.41
2675	s61953.1	2	189.865	0	0	180.795	0	0	203.842	0	0	2	185807405	2	172151603	190.84	184.072	203.41
2676	OAR2_182575475.1	2	189.865	0	0	180.795	0	0	203.842	0	0	2	185847171	2	172194586	190.84	184.072	203.41
2677	OAR2_182619076.1	2	189.865	0	0	180.795	0	0	203.842	0	0	2	185889295	2	172236843	190.84	184.072	203.41
2678	OAR2_182654548.1	2	189.865	0	0	180.795	0	0	203.842	0	0	2	185928002	2	172272878	190.84	184.072	203.41
2679	OAR2_182679301.1	2	189.865	0	0	180.795	0	0	203.842	0	0	2	185953912	2	172298751	190.84	184.072	203.41
2680	OAR2_182692228.1	2	189.865	0	0	180.795	0	0	203.842	0	0	2	185966159	2	172311083	190.84	184.072	203.41
2681	OAR2_182734621_X.1	2	189.865	0.002	0.16	180.795	0.001	0.086	203.842	0.002	0.218	2	186022647	2	172366485	190.84	184.072	203.41
2682	OAR2_182790393.1	2	190.025	0.001	0.054	180.881	0.001	0.129	204.06	0	0	2	186070741	2	172424726	191.027	184.194	203.616
2683	OAR2_182863258.1	2	190.079	0	0	181.01	0	0	204.06	0	0	NA	NA	2	172488904	191.186	184.516	203.616
2684	OAR2_182893049.1	2	190.079	0	0	181.01	0	0	204.06	0	0	2	186156051	2	172516697	191.232	184.598	203.616
2685	OAR2_182907395.1	2	190.079	0	0	181.01	0	0	204.06	0	0	2	186171819	2	172536035	191.232	184.598	203.616
2686	OAR2_182958991.1	2	190.079	0	0	181.01	0	0	204.06	0	0	2	186217753	2	172582236	191.232	184.598	203.616
2687	s64846.1	2	190.079	0	0	181.01	0	0	204.06	0	0	2	186230320	2	172594808	191.232	184.598	203.616
2688	OAR2_183001089.1	2	190.079	0	0	181.01	0	0	204.06	0	0	2	186252472	2	172616581	191.232	184.598	203.616
2689	OAR2_183097784.1	2	190.079	0.001	0.11	181.01	0.001	0.132	204.06	0	0	2	186339134	2	172699752	191.41	184.735	203.728
2690	OARUn.2301_580.1	2	190.189	0.001	0.103	181.142	0	0	204.06	0.004	0.433	2	186384860	2	172745053	191.41	184.735	203.728
2691	s47314.1	2	190.292	0	0	181.142	0	0	204.493	0	0	2	186458956	2	172820765	191.597	184.895	204.025
2692	OAR2_183214156.1	2	190.292	0	0	181.142	0	0	204.493	0	0	2	186485713	2	172847864	191.597	184.895	204.025
2693	OAR2_183223683.1	2	190.292	0	0	181.142	0	0	204.493	0	0	2	186494123	2	172856263	191.597	184.895	204.025
2694	OAR2_183281657.1	2	190.292	0.001	0.092	181.142	0.001	0.122	204.493	0	0	2	186555616	2	172917684	191.597	184.895	204.025
2695	s31579.1	2	190.384	0.002	0.164	181.264	0.001	0.124	204.493	0.001	0.096	2	186672181	2	173034908	191.597	184.895	204.025
2696	s02554.1	2	190.548	0	0	181.388	0	0	204.589	0	0	2	186747529	2	173113086	191.597	184.895	204.025
2697	s75755.1	2	190.548	0	0	181.388	0	0	204.589	0	0	2	186786803	2	173151952	191.764	185.075	204.161
2698	s31861.1	2	190.548	0	0	181.388	0	0	204.589	0	0	2	186910416	2	173277109	191.764	185.075	204.161
2699	OAR2_183673619.1	2	190.548	0.002	0.196	181.388	0.004	0.359	204.589	0	0	2	186939655	2	173306250	191.764	185.075	204.161
2700	OAR2_183718514.1	2	190.744	0	0.033	181.747	0	0	204.589	0.003	0.251	2	186978147	2	173352916	192.032	185.522	204.161
2701	OAR2_183742380.1	2	190.777	0	0	181.747	0	0	204.84	0	0	2	187000721	2	173375520	192.032	185.522	204.161
2702	OAR2_183851803.1	2	190.777	0.001	0.136	181.747	0.001	0.1	204.84	0	0	2	187067945	2	173442788	192.032	185.522	204.161
2703	s63404.1	2	190.913	0	0	181.847	0	0	204.84	0	0	2	187115405	2	173490171	192.032	185.522	204.161
2704	OAR2_183941873.1	2	190.913	0	0	181.847	0	0	204.84	0	0	2	187157487	2	173532404	192.032	185.522	204.161
2705	OAR2_183997466.1	2	190.913	0.002	0.152	181.847	0.001	0.149	204.84	0.002	0.222	2	187210115	2	173584797	192.032	185.522	204.161
2706	s36960.1	2	191.065	0	0	181.996	0	0	205.062	0	0	2	187265611	2	173639847	192.24	185.647	204.689
2707	OAR2_184080630.1	2	191.065	0.004	0.361	181.996	0.004	0.385	205.062	0.003	0.278	2	187294740	2	173668937	192.24	185.647	204.689
2708	OAR2_184101952.1	2	191.426	0	0	182.381	0	0	205.34	0	0	2	187310258	2	173684339	192.497	185.946	204.689
2709	OAR2_184235645.1	2	191.426	0	0	182.381	0	0	205.34	0	0	2	187438046	2	173812044	192.73	186.287	204.689
2710	s51317.1	2	191.426	0	0	182.381	0	0	205.34	0	0	2	187537423	2	173910913	192.73	186.287	204.689
2711	OAR2_184407225.1	2	191.426	0	0	182.381	0	0	205.34	0	0	2	187608577	2	173981940	192.73	186.287	204.689
2712	OAR2_184477825.1	2	191.426	0.002	0.246	182.381	0.004	0.368	205.34	0	0	2	187679920	2	174053098	192.73	186.287	204.689
2713	OAR2_184510177_X.1	2	191.672	0	0	182.749	0	0	205.34	0	0	2	187710622	2	174083790	192.73	186.287	204.689
2714	OAR2_184566519.1	2	191.672	0	0	182.749	0	0	205.34	0	0	2	187766617	2	174139621	192.73	186.287	204.689
2715	OAR2_184577353.1	2	191.672	0	0	182.749	0	0	205.34	0	0	2	187777430	2	174150382	192.73	186.287	204.689
2716	OAR2_184862079.1	2	191.672	0	0.049	182.749	0	0.03	205.34	0	0	2	187880981	2	174251830	192.73	186.287	204.689
2717	OAR2_184908544.1	2	191.721	0.003	0.294	182.779	0.003	0.296	205.34	0.004	0.414	2	187936567	2	174305415	192.73	186.287	204.689
2718	OAR2_184973522.1	2	192.015	0	0	183.075	0	0	205.754	0	0	2	187993194	2	174361658	193.009	186.692	204.689
2719	OAR2_184979937.1	2	192.015	0.002	0.227	183.075	0.002	0.24	205.754	0.002	0.229	2	187999878	2	174368345	193.009	186.692	204.689
2720	s54583.1	2	192.242	0	0	183.315	0	0	205.983	0	0	2	188082274	2	174450323	193.298	186.968	205.087
2721	OAR2_185096341.1	2	192.242	0	0	183.315	0	0	205.983	0	0	2	188141951	2	174622219	193.298	186.968	205.087
2722	OAR2_185117586.1	2	192.242	0	0	183.315	0	0	205.983	0	0	2	188163014	2	174643035	193.298	186.968	205.087
2723	OAR2_185180747.1	2	192.242	0	0	183.315	0	0	205.983	0	0	2	188234197	2	174714091	193.298	186.968	205.087
2724	OAR2_185197310.1	2	192.242	0.001	0.109	183.315	0.001	0.129	205.983	0	0	2	188249095	2	174728989	193.298	186.968	205.087
2725	OAR2_185259305.1	2	192.351	0.004	0.361	183.444	0.002	0.247	205.983	0.006	0.61	2	188318103	2	174791345	193.298	186.968	205.087
2726	OAR2_185315032.1	2	192.712	0	0	183.691	0	0	206.593	0	0	2	188378380	2	174851815	193.701	187.356	205.532
2727	OAR2_185356666.1	2	192.712	0	0	183.691	0	0	206.593	0	0	2	188421033	2	174894506	193.701	187.356	205.532
2728	OAR2_185453945.1	2	192.712	0	0	183.691	0	0	206.593	0	0	2	188506700	2	174981099	193.701	187.356	205.532
2729	s71934.1	2	192.712	0	0	183.691	0	0	206.593	0	0	2	188597192	2	175068089	193.701	187.356	205.532
2730	s63207.1	2	192.712	0	0	183.691	0	0	206.593	0	0	2	188618843	2	175089477	193.701	187.356	205.532
2731	OAR2_185592200.1	2	192.712	0.002	0.219	183.691	0.003	0.295	206.593	0.001	0.096	2	188654061	2	175124550	193.701	187.356	205.532
2732	OAR2_185641249.1	2	192.931	0	0	183.986	0	0	206.689	0	0	2	188706170	2	175176500	193.701	187.356	205.532
2733	s03285.1	2	192.931	0	0	183.986	0	0	206.689	0	0	2	188758225	2	175228526	193.701	187.356	205.532
2734	s27610.1	2	192.931	0.001	0.127	183.986	0	0	206.689	0.003	0.306	2	188776952	2	175247582	193.701	187.356	205.532
2735	s03544.1	2	193.058	0.001	0.083	183.986	0.002	0.175	206.995	0	0	2	188834497	2	175305722	194.138	187.666	206.177
2736	s40725.1	2	193.141	0	0.027	184.161	0	0	206.995	0	0	2	188875280	2	175346551	194.138	187.666	206.177
2737	s64962.1	2	193.168	0.002	0.217	184.161	0.003	0.282	206.995	0.002	0.166	2	188895994	2	175367255	194.138	187.666	206.177
2738	OAR2_185862552.1	2	193.385	0	0	184.443	0	0	207.161	0	0	2	188917950	2	175389096	194.352	187.897	206.177
2739	OAR2_185892456.1	2	193.385	0.004	0.351	184.443	0.002	0.165	207.161	0.005	0.531	2	188947588	2	175418941	194.352	187.897	206.177
2740	DU220629_347.1	2	193.736	0.001	0.067	184.608	0.002	0.172	207.692	0	0	2	189013777	2	175486267	194.71	187.897	207.198
2741	s25163.1	2	193.803	0	0	184.78	0	0	207.692	0	0	2	189037307	2	175509855	194.815	188.135	207.198
2742	s55649.1	2	193.803	0	0	184.78	0	0	207.692	0	0	2	189103497	2	175575976	194.815	188.135	207.198
2743	OAR2_186079983.1	2	193.803	0	0	184.78	0	0	207.692	0	0	2	189138425	2	175610830	194.815	188.135	207.198
2744	s22470.1	2	193.803	0	0	184.78	0	0	207.692	0	0	2	189178316	2	175650501	194.815	188.135	207.198
2745	OAR2_186137110.1	2	193.803	0	0	184.78	0	0	207.692	0	0	2	189197930	2	175670044	194.815	188.135	207.198
2746	OAR2_186197070.1	2	193.803	0.001	0.107	184.78	0	0.047	207.692	0.002	0.194	2	189257053	2	175728292	194.815	188.135	207.198
2747	OAR2_186364478_X.1	2	193.91	0	0	184.827	0	0	207.886	0	0	2	189433440	2	175904615	194.976	188.135	207.66
2748	OAR2_186395673.1	2	193.91	0	0	184.827	0	0	207.886	0	0	2	189465052	2	175936054	194.976	188.135	207.66
2749	OAR2_186404856.1	2	193.91	0	0	184.827	0	0	207.886	0	0	2	189480687	2	175951645	194.976	188.135	207.66
2750	OAR2_186564870.1	2	193.91	0	0	184.827	0	0	207.886	0	0	2	189564227	2	176033436	194.976	188.135	207.66
2751	s49786.1	2	193.91	0	0	184.827	0	0	207.886	0	0	2	189607395	2	176076528	194.976	188.135	207.66
2752	s24665.1	2	193.91	0	0	184.827	0	0	207.886	0	0	2	189619750	2	176088887	194.976	188.135	207.66
2753	OAR2_186667118_X.1	2	193.91	0	0	184.827	0	0	207.886	0	0	2	189666279	2	176135485	194.976	188.135	207.66
2754	OAR2_186676895.1	2	193.91	0.001	0.097	184.827	0.001	0.085	207.886	0.001	0.142	2	189678945	2	176148104	194.976	188.135	207.66
2755	OAR2_186996930.1	2	194.007	0	0	184.912	0	0	208.028	0	0	2	189870641	2	176336744	195.145	188.135	208.091
2756	OAR2_187067064.1	2	194.007	0.002	0.154	184.912	0	0	208.028	0.003	0.289	2	189939865	2	176405730	195.145	188.135	208.091
2757	s00137.1	2	194.161	0	0	184.912	0	0	208.317	0	0	2	190194584	2	176659422	195.417	188.297	208.577
2758	OAR2_187375823.1	2	194.161	0	0	184.912	0	0	208.317	0	0	2	190217509	2	176682427	195.417	188.297	208.577
2759	OAR2_187389326.1	2	194.161	0.001	0.06	184.912	0.002	0.166	208.317	0	0	2	190230785	2	176695897	195.417	188.297	208.577
2760	OAR2_187487092.1	2	194.221	0	0	185.078	0	0	208.317	0	0	2	190299977	2	176765339	195.417	188.297	208.577
2761	OAR2_187755975.1	2	194.221	0.001	0.067	185.078	0	0	208.317	0.002	0.22	2	190506720	2	176966473	195.417	188.297	208.577
2762	OAR2_187793753.1	2	194.288	0	0	185.078	0	0	208.537	0	0	2	190544201	2	177004129	195.417	188.297	208.577
2763	OAR2_187896256.1	2	194.288	0	0	185.078	0	0	208.537	0	0	2	190634205	2	177093757	195.417	188.297	208.577
2764	OAR2_187936760.1	2	194.288	0	0	185.078	0	0	208.537	0	0	2	190665218	2	177124764	195.417	188.297	208.577
2765	OAR2_187954736.1	2	194.288	0	0	185.078	0	0	208.537	0	0	2	190674893	2	177134442	195.417	188.297	208.577
2766	OAR2_187991993.1	2	194.288	0	0	185.078	0	0	208.537	0	0	2	190710147	2	177169727	195.417	188.297	208.577
2767	OAR2_188072728.1	2	194.288	0.003	0.306	185.078	0.003	0.303	208.537	0.002	0.221	2	190779647	2	177239161	195.709	188.668	208.78
2768	s16396.1	2	194.594	0	0	185.381	0	0	208.758	0	0	2	190880496	2	177339480	195.709	188.668	208.78
2769	s61353.1	2	194.594	0	0	185.381	0	0	208.758	0	0	2	190893135	2	177352101	195.709	188.668	208.78
2770	s74755.1	2	194.594	0.002	0.169	185.381	0.002	0.22	208.758	0.001	0.082	2	190989970	2	177439223	195.709	188.668	208.78
2771	s26570.1	2	194.763	0	0	185.601	0	0	208.84	0	0	2	191037556	2	177487231	195.999	189.019	208.95
2772	s53064.1	2	194.763	0	0	185.601	0	0	208.84	0	0	2	191092411	2	177529206	195.999	189.019	208.95
2773	OAR2_188427133.1	2	194.763	0	0	185.601	0	0	208.84	0	0	2	191181296	2	177580706	195.999	189.019	208.95
2774	OAR2_188463735.1	2	194.763	0	0.039	185.601	0	0	208.84	0.001	0.102	2	191231977	2	177631573	195.999	189.019	208.95
2775	OAR2_188516727.1	2	194.802	0.001	0.098	185.601	0.001	0.073	208.942	0.002	0.178	2	191280360	2	177681273	196.042	189.019	209.074
2776	OAR2_188552470.1	2	194.9	0	0	185.674	0	0	209.12	0	0	2	191319493	2	177720664	196.152	189.019	209.397
2777	s40450.1	2	194.9	0	0	185.674	0	0	209.12	0	0	2	191408912	2	177809053	196.152	189.019	209.397
2778	OAR2_188693403.1	2	194.9	0	0	185.674	0	0	209.12	0	0	2	191474390	2	177872397	196.152	189.019	209.397
2779	s24138.1	2	194.9	0	0.046	185.674	0	0	209.12	0.001	0.085	2	191599965	2	177920217	196.2	189.019	209.507
2780	OAR2_188765072_X.1	2	194.946	0	0.014	185.674	0	0	209.205	0	0.033	2	191630971	2	177951142	196.248	189.019	209.615
2781	OAR2_188818595.1	2	194.96	0	0	185.674	0	0	209.238	0	0	2	191690578	2	178010644	196.274	189.019	209.681
2782	OAR2_188849378.1	2	194.96	0	0.014	185.674	0	0	209.238	0	0.031	2	191721776	2	178045098	196.292	189.019	209.722
2783	OAR2_188924496.1	2	194.974	0	0	185.674	0	0	209.269	0	0	2	191796444	2	178119127	196.313	189.019	209.771
2784	OAR2_188956672_X.1	2	194.974	0	0	185.674	0	0	209.269	0	0	2	191829196	2	178150411	196.313	189.019	209.771
2785	s39707.1	2	194.974	0.002	0.203	185.674	0.001	0.136	209.269	0.003	0.346	2	191888969	2	178210156	196.313	189.019	209.771
2786	OAR2_189119327.1	2	195.177	0	0	185.81	0	0	209.615	0	0	NA	NA	2	178305306	196.346	189.049	209.84
2787	OAR2_189183764_X.1	2	195.177	0	0	185.81	0	0	209.615	0	0	2	192039531	2	178361652	196.389	189.09	209.936
2788	OAR2_189228207.1	2	195.177	0	0	185.81	0	0	209.615	0	0	2	192066464	2	178388511	196.389	189.09	209.936
2789	OAR2_189270853.1	2	195.177	0	0	185.81	0	0	209.615	0	0	2	192108681	2	178434313	196.389	189.09	209.936
2790	OAR2_189290786.1	2	195.177	0	0	185.81	0	0	209.615	0	0	2	192130890	2	178456524	196.389	189.09	209.936
2791	OAR2_189413515.1	2	195.177	0	0	185.81	0	0	209.615	0	0	2	192250840	2	178575085	196.389	189.09	209.936
2792	OAR2_189420386.1	2	195.177	0	0	185.81	0	0	209.615	0	0	2	192257137	2	178581383	196.389	189.09	209.936
2793	OAR2_189484074.1	2	195.177	0	0.038	185.81	0.001	0.052	209.615	0	0	2	192323989	2	178647607	196.389	189.09	209.936
2794	s74442.1	2	195.215	0	0	185.862	0	0	209.615	0	0	2	192353135	2	178676541	196.389	189.09	209.936
2795	s61103.1	2	195.215	0	0	185.862	0	0	209.615	0	0	2	192380193	2	178703837	196.389	189.09	209.936
2796	OAR2_189593157.1	2	195.215	0.005	0.513	185.862	0.003	0.317	209.615	0.008	0.795	2	192509827	2	178764936	196.389	189.09	209.936
2797	OAR2_189694613.1	2	195.728	0	0	186.179	0	0	210.41	0	0	2	192607175	2	178862861	197.191	189.893	210.824
2798	OAR2_189730205.1	2	195.728	0	0	186.179	0	0	210.41	0	0	2	192645380	2	178900120	197.191	189.893	210.824
2799	OAR2_189750050.1	2	195.728	0	0	186.179	0	0	210.41	0	0	2	192667673	2	178922457	197.191	189.893	210.824
2800	OAR2_189835357_X.1	2	195.728	0.002	0.189	186.179	0.002	0.245	210.41	0.001	0.087	2	192755609	2	179010130	197.191	189.893	210.824
2801	OAR2_189858188.1	2	195.917	0	0	186.424	0	0	210.497	0	0	2	192780459	2	179033953	197.32	189.893	211.078
2802	OAR2_189892135.1	2	195.917	0	0	186.424	0	0	210.497	0	0	2	192905264	2	179079150	197.32	189.893	211.078
2803	OAR2_189929782.1	2	195.917	0	0	186.424	0	0	210.497	0	0	2	192948919	2	179122335	197.32	189.893	211.078
2804	OAR2_189962201.1	2	195.917	0	0	186.424	0	0	210.497	0	0	2	192984935	2	179158255	197.32	189.893	211.078
2805	OAR2_190006648_X.1	2	195.917	0	0	186.424	0	0	210.497	0	0	2	193030275	2	179203425	197.32	189.893	211.078
2806	OAR2_190047053_X.1	2	195.917	0.001	0.073	186.424	0	0	210.497	0.001	0.085	2	193070963	2	179243915	197.339	189.893	211.145
2807	OAR2_190099491.1	2	195.99	0	0.031	186.424	0.002	0.157	210.582	0	0	2	193124779	2	179296162	197.367	189.893	211.255
2808	OAR2_190151148.1	2	196.021	0	0	186.581	0	0	210.582	0	0	2	193339899	2	179348624	197.367	189.893	211.255
2809	OAR2_190185229.1	2	196.021	0	0	186.581	0	0	210.582	0	0	NA	NA	2	179386745	197.367	189.893	211.255
2810	s57890.1	2	196.021	0.003	0.261	186.581	0.001	0.14	210.582	0.004	0.411	2	193424073	2	179434596	197.367	189.893	211.255
2811	OAR2_190561698.1	2	196.282	0	0	186.721	0	0	210.993	0	0	2	193590020	2	179600108	197.692	190.158	211.681
2812	OAR2_190420269.1	2	196.282	0	0	186.721	0	0	210.993	0	0	NA	NA	2	179639899	197.692	190.158	211.681
2813	OAR2_190455427.1	2	196.282	0	0	186.721	0	0	210.993	0	0	2	193664273	2	179673400	197.692	190.158	211.681
2814	OAR2_190616592.1	2	196.282	0	0	186.721	0	0	210.993	0	0	2	193789959	2	179799000	197.692	190.158	211.681
2815	OAR2_190644850.1	2	196.282	0	0	186.721	0	0	210.993	0	0	2	193812769	2	179822575	197.692	190.158	211.681
2816	OAR2_190666432.1	2	196.282	0.001	0.088	186.721	0	0	210.993	0.002	0.225	2	193832976	2	179842775	197.692	190.158	211.681
2817	OAR2_190786460.1	2	196.37	0	0	186.721	0	0	211.218	0	0	2	193928941	2	179939993	197.84	190.158	212.068
2818	OAR2_190812496.1	2	196.37	0	0	186.721	0	0	211.218	0	0	2	193955150	2	179965972	197.84	190.158	212.068
2819	OAR2_190896689.1	2	196.37	0.001	0.095	186.721	0.001	0.093	211.218	0.001	0.074	2	194042669	2	180052852	197.84	190.158	212.068
2820	OAR2_190925723.1	2	196.465	0	0	186.814	0	0	211.292	0	0	2	194070900	2	180080977	197.84	190.158	212.068
2821	OAR2_191159757.1	2	196.465	0.001	0.097	186.814	0	0	211.292	0.001	0.13	2	194336977	2	180259505	197.84	190.158	212.068
2822	OAR2_191269884.1	2	196.562	0	0.047	186.814	0.001	0.138	211.422	0	0	2	194575849	2	180371082	197.958	190.26	212.188
2823	OAR2_191308232.1	2	196.609	0.001	0.058	186.952	0	0	211.422	0.002	0.175	2	194607731	2	180402840	198.082	190.371	212.188
2824	OAR2_191384528.1	2	196.667	0	0	186.952	0	0	211.597	0	0	2	194691395	2	180484178	198.133	190.371	212.471
2825	OAR2_191490428.1	2	196.667	0	0	186.952	0	0	211.597	0	0	2	194845183	2	180637163	198.179	190.371	212.712
2826	OAR2_191574535.1	2	196.667	0.001	0.053	186.952	0	0	211.597	0.002	0.237	NA	NA	2	180705768	198.179	190.371	212.712
2827	OAR2_191692291.1	2	196.72	0.001	0.07	186.952	0	0.041	211.834	0	0	2	195215267	2	180818063	198.179	190.371	212.712
2828	OAR2_191897839.1	2	196.79	0	0	186.993	0	0	211.834	0	0	2	195451222	2	181058200	198.179	190.371	212.712
2829	OAR2_191985251.1	2	196.79	0	0	186.993	0	0	211.834	0	0	2	195559990	2	181165187	198.179	190.371	212.712
2830	OAR2_192058776.1	2	196.79	0	0	186.993	0	0	211.834	0	0	2	195612790	2	181217794	198.179	190.371	212.712
2831	OAR2_192100658.1	2	196.79	0	0	186.993	0	0	211.834	0	0	2	195656346	2	181260925	198.179	190.371	212.712
2832	OAR2_192112657.1	2	196.79	0	0	186.993	0	0	211.834	0	0	2	195672641	2	181277164	198.179	190.371	212.712
2833	OAR2_192167606.1	2	196.79	0	0	186.993	0	0	211.834	0	0	2	195709252	2	181313613	198.179	190.371	212.712
2834	OAR2_192201098.1	2	196.79	0.001	0.073	186.993	0	0	211.834	0.002	0.211	2	195741106	2	181344800	198.179	190.371	212.712
2835	OAR2_192279335.1	2	196.863	0	0	186.993	0	0	212.045	0	0	NA	NA	2	181430377	198.179	190.371	212.712
2836	OAR2_192317097.1	2	196.863	0	0	186.993	0	0	212.045	0	0	2	195949797	2	181475433	198.179	190.371	212.712
2837	OAR2_192336047.1	2	196.863	0.001	0.087	186.993	0.001	0.1	212.045	0.001	0.135	2	195968051	2	181493704	198.179	190.371	212.712
2838	OAR2_192491503.1	2	196.95	0	0.048	187.093	0	0	212.18	0.001	0.083	2	196121039	2	181645416	198.35	190.431	213.085
2839	s20419.1	2	196.998	0	0.046	187.093	0	0	212.263	0.001	0.078	2	196180901	2	181704392	198.35	190.431	213.085
2840	s75519.1	2	197.044	0	0	187.093	0	0	212.341	0	0	2	196300661	2	181824786	198.35	190.431	213.085
2841	s44839.1	2	197.044	0	0	187.093	0	0	212.341	0	0	2	196350494	2	181874500	198.35	190.431	213.085
2842	OAR2_192766045.1	2	197.044	0	0	187.093	0	0	212.341	0	0	2	196385894	2	181909538	198.35	190.431	213.085
2843	OAR2_192839652.1	2	197.044	0.002	0.16	187.093	0.001	0.08	212.341	0.003	0.274	2	196464613	2	181989267	198.35	190.431	213.085
2844	s40612.1	2	197.204	0	0	187.173	0	0	212.615	0	0	2	196514969	2	182039142	198.448	190.557	213.085
2845	s31325.1	2	197.204	0	0	187.173	0	0	212.615	0	0	2	196572935	2	182097199	198.448	190.557	213.085
2846	OAR2_192983948.1	2	197.204	0	0	187.173	0	0	212.615	0	0	2	196600461	2	182124730	198.448	190.557	213.085
2847	OAR2_193017597.1	2	197.204	0.002	0.209	187.173	0.003	0.349	212.615	0.001	0.095	2	196634960	2	182159410	198.448	190.557	213.085
2848	OAR2_193075643.1	2	197.413	0	0	187.522	0	0	212.71	0	0	2	196696638	2	182220823	198.74	191.062	213.085
2849	OAR2_193134509.1	2	197.413	0.002	0.155	187.522	0	0	212.71	0.003	0.283	2	196762438	2	182286302	198.74	191.062	213.085
2850	OAR2_193238074.1	2	197.568	0	0	187.522	0	0	212.993	0	0	2	196870487	2	182395047	198.904	191.062	213.414
2851	OAR2_193298829.1	2	197.568	0	0	187.522	0	0	212.993	0	0	2	196931449	2	182455753	198.904	191.062	213.414
2852	s43294.1	2	197.568	0	0	187.522	0	0	212.993	0	0	2	196976204	2	182500225	198.904	191.062	213.414
2853	OAR2_193386210.1	2	197.568	0	0	187.522	0	0	212.993	0	0	2	197017937	2	182550024	198.904	191.062	213.414
2854	OAR2_193413252_X.1	2	197.568	0.002	0.218	187.522	0.003	0.273	212.993	0.002	0.188	2	197045171	2	182577330	198.904	191.062	213.414
2855	OAR2_193567149.1	2	197.786	0	0	187.795	0	0	213.181	0	0	2	197175752	2	182707776	199.207	191.522	213.414
2856	s30554.1	2	197.786	0	0	187.795	0	0	213.181	0	0	2	197250814	2	182781972	199.207	191.522	213.414
2857	OAR2_193707324.1	2	197.786	0	0	187.795	0	0	213.181	0	0	2	197279947	2	182811100	199.207	191.522	213.414
2858	OAR2_193755521.1	2	197.786	0	0	187.795	0	0	213.181	0	0	2	197320278	2	182851435	199.207	191.522	213.414
2859	s05571.1	2	197.786	0	0.034	187.795	0	0	213.181	0	0	2	197392397	2	182923305	199.207	191.522	213.414
2860	OAR2_193843531.1	2	197.82	0.001	0.086	187.795	0.003	0.29	213.181	0	0	2	197419598	2	182950588	199.207	191.522	213.414
2861	OAR2_193883024.1	2	197.906	0.002	0.193	188.085	0	0	213.181	0.003	0.269	2	197458406	2	182989336	199.207	191.522	213.414
2862	OAR2_194104000.1	2	198.099	0	0	188.085	0	0	213.45	0	0	2	197619586	2	183150772	199.626	191.809	214.059
2863	OAR2_194090177.1	2	198.099	0	0	188.085	0	0	213.45	0	0	2	197633018	2	183164212	199.626	191.809	214.059
2864	OAR2_194165135.1	2	198.099	0	0.017	188.085	0	0	213.45	0.002	0.201	2	197667984	2	183199219	199.626	191.809	214.059
2865	s28421.1	2	198.116	0	0	188.085	0	0	213.651	0	0	2	197720518	2	183252529	199.626	191.809	214.059
2866	OAR2_194320494.1	2	198.116	0	0	188.085	0	0	213.651	0	0	2	197819461	2	183351464	199.626	191.809	214.059
2867	OAR2_194370213.1	2	198.116	0	0	188.085	0	0	213.651	0	0	2	197857647	2	183389553	199.626	191.809	214.059
2868	OAR2_194379395.1	2	198.116	0.003	0.311	188.085	0.004	0.39	213.651	0	0.04	2	197866131	2	183398031	199.626	191.809	214.059
2869	s64224.1	2	198.427	0	0	188.475	0	0	213.691	0	0	2	197968881	2	183500266	199.926	192.185	214.209
2870	s51993.1	2	198.427	0	0	188.475	0	0	213.691	0	0	2	197985701	2	183517244	199.926	192.185	214.209
2871	OAR2_194594406.1	2	198.427	0	0	188.475	0	0	213.691	0	0	2	198006196	2	183539540	199.926	192.185	214.209
2872	OAR2_194652652.1	2	198.427	0	0	188.475	0	0	213.691	0	0	2	198073475	2	183607326	199.926	192.185	214.209
2873	OAR2_194667510.1	2	198.427	0.001	0.071	188.475	0	0	213.691	0.001	0.118	2	198086670	2	183621886	199.926	192.185	214.209
2874	s33725.1	2	198.498	0	0.025	188.475	0.001	0.144	213.809	0	0	2	198156980	2	183679720	199.926	192.185	214.209
2875	s06044.1	2	198.523	0	0.045	188.619	0.001	0.064	213.809	0	0	2	198198619	2	183721180	199.926	192.185	214.209
2876	s40849.1	2	198.568	0.002	0.211	188.683	0	0.029	213.809	0.003	0.328	2	198237790	2	183760932	200.05	192.437	214.209
2877	s35463.1	2	198.779	0.002	0.218	188.712	0.003	0.269	214.137	0.003	0.261	2	198270369	2	183793517	200.174	192.437	214.531
2878	OAR2_194917758.1	2	198.997	0	0	188.981	0	0	214.398	0	0	2	198305369	2	183830160	200.513	192.763	214.854
2879	OAR2_194953991.1	2	198.997	0	0.049	188.981	0.001	0.091	214.398	0	0	2	198338361	2	183863327	200.513	192.763	214.854
2880	s23870.1	2	199.046	0	0	189.072	0	0	214.398	0	0	2	198473776	2	183999143	200.513	192.763	214.854
2881	s55694.1	2	199.046	0	0	189.072	0	0	214.398	0	0	2	198480613	2	184005979	200.513	192.763	214.854
2882	OAR2_195148746.1	2	199.046	0	0	189.072	0	0	214.398	0	0	2	198528919	2	184054016	200.513	192.763	214.854
2883	OAR2_195165011.1	2	199.046	0	0	189.072	0	0	214.398	0	0	2	198544993	2	184070090	200.513	192.763	214.854
2884	OAR2_195251529.1	2	199.046	0	0	189.072	0	0	214.398	0	0	2	198639349	2	184163884	200.513	192.763	214.854
2885	s75599.1	2	199.046	0	0	189.072	0	0	214.398	0	0	2	198777093	2	184299224	200.513	192.763	214.854
2886	OAR2_195458281.1	2	199.046	0	0	189.072	0	0	214.398	0	0	2	198850326	2	184369548	200.513	192.763	214.854
2887	s41055.1	2	199.046	0	0.028	189.072	0	0.046	214.398	0	0	2	198910508	2	184429500	200.513	192.763	214.854
2888	s47823.1	2	199.074	0	0	189.118	0	0	214.398	0	0	2	198942269	2	184462588	200.513	192.763	214.854
2889	s64920.1	2	199.074	0	0	189.118	0	0	214.398	0	0	2	198971593	2	184492101	200.513	192.763	214.854
2890	s24594.1	2	199.074	0	0	189.118	0	0	214.398	0	0	2	199048654	2	184565642	200.789	192.763	215.816
2891	s43983.1	2	199.074	0	0	189.118	0	0	214.398	0	0	2	199077561	2	184594600	200.789	192.763	215.816
2892	OAR2_195764129.1	2	199.074	0.002	0.243	189.118	0.002	0.175	214.398	0.003	0.306	2	199156298	2	184673171	200.789	192.763	215.816
2893	s12968.1	2	199.317	0	0	189.293	0	0	214.704	0	0	2	199208790	2	184725786	201.145	193.201	215.816
2894	s65097.1	2	199.317	0.004	0.417	189.293	0.006	0.625	214.704	0.003	0.31	2	199243446	2	184760567	201.145	193.201	215.816
2895	s33671.1	2	199.734	0.002	0.183	189.918	0	0	215.014	0.004	0.404	2	199296916	2	184813524	201.279	193.276	215.956
2896	s06128.1	2	199.917	0.003	0.348	189.918	0	0	215.418	0.006	0.57	2	199410901	2	184927416	201.279	193.276	215.956
2897	s70629.1	2	200.265	0	0	189.918	0	0	215.988	0	0	2	199584199	2	185100575	201.279	193.276	215.956
2898	s10782.1	2	200.265	0.001	0.129	189.918	0.003	0.308	215.988	0	0	2	199601478	2	185118014	201.279	193.276	215.956
2899	s41703.1	2	200.394	0	0	190.226	0	0	215.988	0	0	2	199684207	2	185200109	201.279	193.276	215.956
2900	s75265.1	2	200.394	0.001	0.067	190.226	0.001	0.053	215.988	0.001	0.093	2	199765776	2	185282431	201.279	193.276	215.956
2901	s06126.1	2	200.461	0.001	0.136	190.279	0.001	0.082	216.081	0.002	0.192	2	200005695	2	185522538	201.279	193.276	215.956
2902	OAR2_196804106.1	2	200.597	0	0	190.361	0	0	216.273	0	0	2	200093230	2	185610170	201.44	193.457	216.083
2903	OAR2_196843824.1	2	200.597	0	0	190.361	0	0	216.273	0	0	2	200131939	2	185649193	201.44	193.457	216.083
2904	OAR2_196882616.1	2	200.597	0.001	0.128	190.361	0.002	0.221	216.273	0.001	0.054	2	200172482	2	185689966	201.44	193.457	216.083
2905	OAR2_196954433.1	2	200.725	0	0	190.582	0	0	216.327	0	0	2	200245408	2	185762880	201.656	193.825	216.083
2906	s24412.1	2	200.725	0	0	190.582	0	0	216.327	0	0	2	200287722	2	185805112	201.656	193.825	216.083
2907	OAR2_197057554.1	2	200.725	0	0	190.582	0	0	216.327	0	0	2	200344484	2	185861913	201.656	193.825	216.083
2908	s00971.1	2	200.725	0	0	190.582	0	0	216.327	0	0	2	200383148	2	185900144	201.656	193.825	216.083
2909	DU367350_210.1	2	200.725	0.002	0.191	190.582	0.002	0.211	216.327	0.001	0.124	2	200458196	2	185974821	201.656	193.825	216.083
2910	OAR2_197255716.1	2	200.916	0.001	0.082	190.793	0.001	0.147	216.451	0	0	2	200535368	2	186047042	201.656	193.825	216.083
2911	s66780.1	2	200.998	0	0	190.94	0	0	216.451	0	0	2	200573911	2	186085351	201.92	194.127	216.083
2912	s47033.1	2	200.998	0	0	190.94	0	0	216.451	0	0	2	200625542	2	186136333	201.92	194.127	216.083
2913	s56826.1	2	200.998	0.004	0.37	190.94	0.003	0.318	216.451	0.005	0.492	2	200683723	2	186193337	201.92	194.127	216.083
2914	OAR2_197496174.1	2	201.368	0	0	191.258	0	0	216.943	0	0	2	200799020	2	186306661	202.18	194.56	216.526
2915	s40534.1	2	201.368	0.003	0.348	191.258	0.002	0.221	216.943	0.005	0.491	2	200890325	2	186397742	202.318	194.578	216.866
2916	s60411.1	2	201.716	0.001	0.067	191.479	0.001	0.125	217.434	0	0	2	200902967	2	186410235	202.665	194.578	217.646
2917	s18854.1	2	201.783	0.001	0.072	191.604	0	0	217.434	0.002	0.223	2	200968310	2	186476153	202.758	194.708	217.646
2918	OAR2_197695966.1	2	201.855	0	0.049	191.604	0.002	0.151	217.657	0	0	2	200991993	2	186504933	202.758	194.708	217.646
2919	s40410.1	2	201.904	0	0	191.755	0	0	217.657	0	0	2	201746436	2	186925871	202.893	194.708	217.871
2920	OAR2_198176898.1	2	201.904	0	0	191.755	0	0	217.657	0	0	2	201775111	2	186955900	202.893	194.708	217.871
2921	OAR2_198194086.1	2	201.904	0.002	0.204	191.755	0	0	217.657	0.003	0.315	2	201791790	2	186972217	202.893	194.708	217.871
2922	OAR2_198303864.1	2	202.108	0	0.035	191.755	0	0	217.972	0.001	0.075	2	201894106	2	187065342	203.087	194.929	218.176
2923	s45904.1	2	202.143	0	0	191.755	0	0	218.047	0	0	2	201932876	2	187104069	203.087	194.929	218.176
2924	OAR2_198392100.1	2	202.143	0.004	0.423	191.755	0.004	0.415	218.047	0.006	0.562	2	201983321	2	187153020	203.385	195.122	218.425
2925	OAR2_198577741.1	2	202.566	0.001	0.07	192.17	0	0	218.609	0.001	0.131	2	202158798	2	187328947	203.582	195.415	218.674
2926	OAR2_198611435.1	2	202.636	0	0	192.17	0	0	218.74	0	0	2	202194827	2	187366378	203.582	195.415	218.674
2927	s40187.1	2	202.636	0	0	192.17	0	0	218.74	0	0	2	202300373	2	187478444	203.582	195.415	218.674
2928	OAR2_198741802.1	2	202.636	0	0	192.17	0	0	218.74	0	0	2	202471992	2	187496409	203.582	195.415	218.674
2929	OAR2_198759588.1	2	202.636	0.001	0.138	192.17	0	0	218.74	0.003	0.275	2	202493500	2	187517826	203.582	195.415	218.674
2930	OAR2_198871492.1	2	202.774	0	0.032	192.17	0	0	219.015	0.002	0.162	NA	NA	2	187612093	203.582	195.415	218.674
2931	OAR2_199059690.1	2	202.806	0	0	192.17	0	0	219.177	0	0	2	202714442	2	187741752	203.731	195.415	218.944
2932	s12811.1	2	202.806	0	0	192.17	0	0	219.177	0	0	2	202776845	2	187804548	203.731	195.415	218.944
2933	OAR2_199159746.1	2	202.806	0.002	0.174	192.17	0.001	0.12	219.177	0.002	0.204	2	202809446	2	187836750	203.731	195.415	218.944
2934	OAR2_199180520.1	2	202.98	0.002	0.172	192.29	0.001	0.119	219.381	0.002	0.201	2	202828596	2	187856073	203.882	195.662	219.083
2935	OAR2_199204762.1	2	203.152	0	0	192.409	0	0	219.582	0	0	2	202904620	2	187885054	204.028	195.902	219.216
2936	OAR2_199253135.1	2	203.152	0	0	192.409	0	0	219.582	0	0	2	202936188	2	187916592	204.028	195.902	219.216
2937	OAR2_199280124.1	2	203.152	0	0	192.409	0	0	219.582	0	0	2	202967228	2	187944842	204.028	195.902	219.216
2938	OAR2_199342003.1	2	203.152	0	0	192.409	0	0	219.582	0	0	2	203169882	2	188009826	204.028	195.902	219.216
2939	OAR2_199372044.1	2	203.152	0	0	192.409	0	0	219.582	0	0	2	203202959	2	188042496	204.028	195.902	219.216
2940	OAR2_199435945.1	2	203.152	0	0.029	192.409	0	0	219.582	0	0.021	2	203270327	2	188109777	204.028	195.902	219.216
2941	OAR2_199679972.1	2	203.181	0.001	0.088	192.409	0	0	219.603	0.003	0.303	2	203417448	2	188274636	204.028	195.902	219.216
2942	OAR2_199716047.1	2	203.269	0	0	192.409	0	0	219.906	0	0	2	203460817	2	188317494	204.25	195.902	219.703
2943	OAR2_199760018.1	2	203.269	0.001	0.078	192.409	0.002	0.16	219.906	0	0	2	203508370	2	188364490	204.25	195.902	219.703
2944	s58115.1	2	203.347	0	0	192.569	0	0	219.906	0	0	2	203532711	2	188388816	204.25	195.902	219.703
2945	s17978.1	2	203.347	0	0	192.569	0	0	219.906	0	0	2	203598761	2	188448304	204.25	195.902	219.703
2946	OAR2_199892219.1	2	203.347	0	0	192.569	0	0	219.906	0	0	2	203640026	2	188490584	204.25	195.902	219.703
2947	s40436.1	2	203.347	0	0	192.569	0	0	219.906	0	0	2	203686265	2	188536820	204.25	195.902	219.703
2948	OAR2_200091535.1	2	203.347	0.003	0.306	192.569	0.003	0.321	219.906	0.003	0.289	2	203828064	2	188679426	204.418	195.902	220.071
2949	OAR2_200159927.1	2	203.653	0.001	0.116	192.89	0	0	220.195	0.003	0.345	2	203894535	2	188747122	204.418	195.902	220.071
2950	OAR2_200193227.1	2	203.769	0.001	0.103	192.89	0.001	0.106	220.54	0	0	2	203933130	2	188785740	204.579	196.186	220.071
2951	OAR2_200229728.1	2	203.872	0	0	192.996	0	0	220.54	0	0	2	203973726	2	188826201	204.579	196.186	220.071
2952	OAR2_200376521.1	2	203.872	0.001	0.114	192.996	0.001	0.109	220.54	0.001	0.125	NA	NA	2	188937017	204.579	196.186	220.071
2953	OAR2_200419716.1	2	203.986	0	0	193.105	0	0	220.665	0	0	2	204126979	2	188979493	204.807	196.317	220.551
2954	OAR2_200450933.1	2	203.986	0	0	193.105	0	0	220.665	0	0	2	204157086	2	189009743	204.807	196.317	220.551
2955	s17459.1	2	203.986	0	0	193.105	0	0	220.665	0	0	2	204201722	2	189054231	204.807	196.317	220.551
2956	OAR2_200554425.1	2	203.986	0	0	193.105	0	0	220.665	0	0	2	204273616	2	189117884	204.807	196.317	220.551
2957	OAR2_200574953.1	2	203.986	0	0	193.105	0	0	220.665	0	0	2	204295944	2	189139931	204.807	196.317	220.551
2958	OAR2_200621949.1	2	203.986	0.002	0.187	193.105	0.002	0.19	220.665	0.002	0.171	2	204343154	2	189186475	204.807	196.317	220.551
2959	s11564.1	2	204.173	0	0	193.295	0	0	220.836	0	0	2	204770369	2	189470005	204.883	196.317	220.762
2960	OAR2_201028526.1	2	204.173	0	0	193.295	0	0	220.836	0	0	NA	NA	2	189653550	204.985	196.317	221.031
2961	OAR2_201079081_X.1	2	204.173	0.002	0.174	193.295	0.001	0.133	220.836	0.003	0.338	NA	NA	2	189708780	204.985	196.317	221.031
2962	s65822.1	2	204.347	0	0	193.428	0	0	221.174	0	0	2	205135267	2	189839836	205.287	196.769	221.031
2963	OAR2_201256916.1	2	204.347	0.001	0.06	193.428	0.001	0.059	221.174	0	0	2	205226531	2	189930696	205.287	196.769	221.031
2964	OAR2_201353718.1	2	204.407	0	0	193.487	0	0	221.174	0	0	2	205320500	2	190019411	205.287	196.769	221.031
2965	OAR2_201386772.1	2	204.407	0	0	193.487	0	0	221.174	0	0	2	205357310	2	190055596	205.287	196.769	221.031
2966	OAR2_201410182.1	2	204.407	0	0.033	193.487	0.001	0.063	221.174	0	0	2	205386389	2	190084359	205.287	196.769	221.031
2967	OAR2_201460959.1	2	204.44	0	0	193.55	0	0	221.174	0	0	2	205439361	2	190136076	205.287	196.769	221.031
2968	s25924.1	2	204.44	0	0.028	193.55	0	0.038	221.174	0	0.031	2	205458086	2	190154694	205.287	196.769	221.031
2969	OAR2_201707553.1	2	204.468	0	0.026	193.588	0	0.035	221.205	0	0.029	2	205568018	2	190267950	205.321	196.832	221.031
2970	OAR2_201750869.1	2	204.494	0	0.026	193.623	0	0.035	221.234	0	0.029	2	205601733	2	190302285	205.352	196.89	221.031
2971	OAR2_201796030.1	2	204.52	0	0.026	193.658	0	0.035	221.263	0	0.029	2	205648251	2	190349866	205.384	196.949	221.031
2972	OAR2_201836376.1	2	204.546	0	0.027	193.693	0	0.036	221.292	0	0.029	2	205706115	2	190405455	205.415	197.007	221.031
2973	OAR2_201868471.1	2	204.573	0	0	193.729	0	0	221.321	0	0	2	205741823	2	190441232	205.447	197.066	221.031
2974	OAR2_201922349.1	2	204.573	0	0	193.729	0	0	221.321	0	0	2	205789518	2	190493275	205.447	197.066	221.031
2975	OAR2_201966975.1	2	204.573	0	0	193.729	0	0	221.321	0	0	2	205836856	2	190539572	205.462	197.066	221.095
2976	OAR2_202002170.1	2	204.573	0	0.04	193.729	0	0	221.321	0.001	0.096	2	205872019	2	190574847	205.477	197.066	221.155
2977	OAR2_202060076.1	2	204.613	0	0.029	193.729	0	0	221.417	0.001	0.067	2	206056096	2	190643587	205.493	197.066	221.219
2978	OAR2_202115993.1	2	204.642	0	0	193.729	0	0	221.484	0	0	2	206161013	2	190697862	205.493	197.066	221.219
2979	OAR2_202158205.1	2	204.642	0	0	193.729	0	0	221.484	0	0	2	206205313	2	190742274	205.493	197.066	221.219
2980	OAR2_202271441.1	2	204.642	0.001	0.072	193.729	0	0	221.484	0.002	0.159	2	206314987	2	190844815	205.493	197.066	221.219
2981	OAR2_202483419.1	2	204.714	0.001	0.107	193.729	0.001	0.13	221.643	0	0	27	69952765	2	191042331	205.493	197.066	221.219
2982	OAR2_202569972_X.1	2	204.821	0.001	0.135	193.859	0	0	221.643	0.003	0.341	27	69861257	2	191137287	205.493	197.066	221.219
2983	OAR2_202599712.1	2	204.956	0	0	193.859	0	0	221.984	0	0	27	69819448	2	191179157	205.596	197.066	221.386
2984	OAR2_202612998.1	2	204.956	0	0	193.859	0	0	221.984	0	0	27	69807519	2	191191216	205.596	197.066	221.386
2985	OAR2_202723821.1	2	204.956	0	0	193.859	0	0	221.984	0	0	27	69770313	2	191228738	205.596	197.066	221.386
2986	OAR2_202676215.1	2	204.956	0	0	193.859	0	0	221.984	0	0	27	69689718	2	191307142	205.596	197.066	221.386
2987	OAR2_202829873.1	2	204.956	0	0	193.859	0	0	221.984	0	0	27	69620310	2	191377210	205.596	197.066	221.386
2988	OAR2_202859263_X.1	2	204.956	0	0	193.859	0	0	221.984	0	0	27	69595410	2	191402600	205.596	197.066	221.386
2989	s72382.1	2	204.956	0	0	193.859	0	0	221.984	0	0	27	69500873	2	191497969	205.596	197.066	221.386
2990	DU480434_533.1	2	204.956	0.003	0.266	193.859	0.002	0.204	221.984	0.004	0.357	27	69498922	2	191499918	205.596	197.066	221.386
2991	DU275932_140.1	2	205.222	0.001	0.077	194.063	0.001	0.134	222.341	0	0	27	69445472	2	191552560	205.805	197.177	221.752
2992	s09135.1	2	205.299	0	0	194.197	0	0	222.341	0	0	27	69415659	2	191583896	205.936	197.342	221.752
2993	s58413.1	2	205.299	0.001	0.105	194.197	0.001	0.1	222.341	0.002	0.176	27	69347895	2	191650061	205.936	197.342	221.752
2994	s70314.1	2	205.404	0	0	194.297	0	0	222.517	0	0	27	69324356	2	191673164	206.073	197.43	221.988
2995	s05808.1	2	205.404	0	0	194.297	0	0	222.517	0	0	NA	NA	2	191766740	206.073	197.43	221.988
2996	s12848.1	2	205.404	0.001	0.062	194.297	0.001	0.074	222.517	0	0	27	69166856	2	191834956	206.073	197.43	221.988
2997	s62814.1	2	205.466	0	0	194.371	0	0	222.517	0	0	27	69088914	2	191910639	206.073	197.43	221.988
2998	OAR2_203356427.1	2	205.466	0	0	194.371	0	0	222.517	0	0	27	69072725	2	191926843	206.073	197.43	221.988
2999	s32143.1	2	205.466	0	0	194.371	0	0	222.517	0	0	27	69008463	2	191986047	206.073	197.43	221.988
3000	OAR2_203435142.1	2	205.466	0	0	194.371	0	0	222.517	0	0	27	68989571	2	192005075	206.073	197.43	221.988
3001	OAR2_203533603.1	2	205.466	0	0	194.371	0	0	222.517	0	0	27	68843469	2	192149660	206.073	197.43	221.988
3002	OAR2_203559364.1	2	205.466	0.003	0.299	194.371	0.002	0.236	222.517	0.004	0.418	27	68817432	2	192175692	206.073	197.43	221.988
3003	OAR2_203588227.1	2	205.765	0	0	194.607	0	0	222.935	0	0	27	68788152	2	192204002	206.506	197.785	222.585
3004	OAR2_203803959_X.1	2	205.765	0	0.04	194.607	0	0	222.935	0.001	0.104	27	68703041	2	192288626	206.506	197.785	222.585
3005	OAR2_203848201.1	2	205.805	0	0	194.607	0	0	223.039	0	0	27	68656839	2	192337018	206.506	197.785	222.585
3006	OAR2_203880263.1	2	205.805	0.002	0.163	194.607	0.002	0.23	223.039	0	0	27	68618743	2	192375306	206.506	197.785	222.585
3007	OAR2_203962300.1	2	205.968	0	0	194.837	0	0	223.039	0	0	NA	NA	2	192440428	206.627	197.977	222.585
3008	OAR2_203995836.1	2	205.968	0	0	194.837	0	0	223.039	0	0	2	206683553	2	192473907	206.627	197.977	222.585
3009	OAR2_204059664.1	2	205.968	0	0	194.837	0	0	223.039	0	0	2	206740269	2	192530617	206.627	197.977	222.585
3010	s03092.1	2	205.968	0	0	194.837	0	0	223.039	0	0	2	206834480	2	192624809	206.627	197.977	222.585
3011	OAR2_204162049.1	2	205.968	0.003	0.257	194.837	0.003	0.303	223.039	0.002	0.213	2	206841615	2	192631979	206.627	197.977	222.585
3012	s61986.1	2	206.225	0	0	195.14	0	0	223.252	0	0	2	206961262	2	192751339	207.016	198.541	222.717
3013	s06905.1	2	206.225	0	0	195.14	0	0	223.252	0	0	2	207028787	2	192818899	207.016	198.541	222.717
3014	OAR2_204381990.1	2	206.225	0	0	195.14	0	0	223.252	0	0	2	207051641	2	192841087	207.016	198.541	222.717
3015	OAR2_204411348.1	2	206.225	0.002	0.156	195.14	0.001	0.144	223.252	0	0	2	207079651	2	192869029	207.016	198.541	222.717
3016	OAR2_204505453.1	2	206.381	0	0	195.284	0	0	223.252	0	0	2	207198959	2	192989350	207.016	198.541	222.717
3017	s38744.1	2	206.381	0	0	195.284	0	0	223.252	0	0	2	207205903	2	192996230	207.016	198.541	222.717
3018	DU484966_595.1	2	206.381	0	0	195.284	0	0	223.252	0	0	2	207255330	2	193045812	207.016	198.541	222.717
3019	s06903.1	2	206.381	0	0.022	195.284	0	0	223.252	0.003	0.279	2	207298668	2	193088861	207.016	198.541	222.717
3020	OAR2_204684212.1	2	206.403	0	0	195.284	0	0	223.531	0	0	2	207360939	2	193151043	207.206	198.765	222.859
3021	OAR2_204712172.1	2	206.403	0	0	195.284	0	0	223.531	0	0	2	207386532	2	193176635	207.206	198.765	222.859
3022	OAR2_204724536.1	2	206.403	0	0	195.284	0	0	223.531	0	0	2	207404853	2	193197692	207.206	198.765	222.859
3023	OAR2_204818836.1	2	206.403	0.002	0.204	195.284	0.001	0.099	223.531	0.003	0.28	2	207493518	2	193285527	207.206	198.765	222.859
3024	OAR2_204847863.1	2	206.607	0.001	0.146	195.383	0.003	0.309	223.811	0	0	2	207526113	2	193318025	207.621	199.044	223.608
3025	OAR2_204901274.1	2	206.753	0.001	0.072	195.692	0.001	0.102	223.811	0	0	2	207582223	2	193374050	207.621	199.044	223.608
3026	OAR2_204959986.1	2	206.825	0.001	0.106	195.794	0.002	0.154	223.811	0	0	2	207641406	2	193433380	207.621	199.044	223.608
3027	OAR2_205017060.1	2	206.931	0	0	195.948	0	0	223.811	0	0	2	207697394	2	193489164	207.79	199.265	223.608
3028	s33389.1	2	206.931	0	0	195.948	0	0	223.811	0	0	2	207720292	2	193512121	207.79	199.265	223.608
3029	OAR2_205138896.1	2	206.931	0	0	195.948	0	0	223.811	0	0	2	207805262	2	193596846	207.79	199.265	223.608
3030	OAR2_205216089.1	2	206.931	0	0	195.948	0	0	223.811	0	0	NA	NA	2	193669537	207.79	199.265	223.608
3031	OAR2_205291298.1	2	206.931	0	0	195.948	0	0	223.811	0	0	NA	NA	2	193750722	207.79	199.265	223.608
3032	OAR2_205328406.1	2	206.931	0	0	195.948	0	0	223.811	0	0	2	208010494	2	193793369	207.79	199.265	223.608
3033	OAR2_205374420_X.1	2	206.931	0.001	0.143	195.948	0	0.015	223.811	0.004	0.401	2	208052012	2	193834776	207.79	199.265	223.608
3034	OAR2_205438492.1	2	207.074	0	0	195.963	0	0	224.212	0	0	2	208107635	2	193891360	207.79	199.265	223.608
3035	OAR2_205458798.1	2	207.074	0	0	195.963	0	0	224.212	0	0	2	208129017	2	193912783	207.79	199.265	223.608
3036	OAR2_205548279.1	2	207.074	0	0	195.963	0	0	224.212	0	0	2	208215133	2	193999697	207.79	199.265	223.608
3037	OAR2_205643974.1	2	207.074	0.003	0.277	195.963	0	0.036	224.212	0.006	0.594	2	208300901	2	194084442	207.79	199.265	223.608
3038	OAR2_205764589.1	2	207.351	0	0	195.999	0	0	224.806	0	0	2	208760017	2	194210327	207.961	199.299	223.998
3039	OAR2_205774212.1	2	207.351	0	0	195.999	0	0	224.806	0	0	2	208768463	2	194218880	208.105	199.327	224.32
3040	OAR2_205817277.1	2	207.351	0	0	195.999	0	0	224.806	0	0	2	208820001	2	194270296	208.249	199.355	224.642
3041	OAR2_205850631.1	2	207.351	0	0	195.999	0	0	224.806	0	0	NA	NA	2	194302020	208.402	199.384	224.986
3042	OAR2_205872952.1	2	207.351	0	0	195.999	0	0	224.806	0	0	2	208877135	2	194324700	208.402	199.384	224.986
3043	OAR2_205937112_X.1	2	207.351	0	0	195.999	0	0	224.806	0	0	2	208930048	2	194376158	208.402	199.384	224.986
3044	OAR2_205986568.1	2	207.351	0	0	195.999	0	0	224.806	0	0	2	208962117	2	194412436	208.402	199.384	224.986
3045	OAR2_206001045.1	2	207.351	0	0	195.999	0	0	224.806	0	0	2	208976084	2	194426528	208.402	199.384	224.986
3046	OAR2_206031663.1	2	207.351	0	0	195.999	0	0	224.806	0	0	2	209063119	2	194513282	208.402	199.384	224.986
3047	OAR2_206096729.1	2	207.351	0	0	195.999	0	0	224.806	0	0	2	209113230	2	194563518	208.402	199.384	224.986
3048	OAR2_206393167.1	2	207.351	0	0	195.999	0	0	224.806	0	0	2	209405435	2	194853812	208.402	199.384	224.986
3049	OAR2_206450852.1	2	207.351	0.003	0.27	195.999	0.002	0.247	224.806	0.002	0.248	2	209475815	2	194928608	208.402	199.384	224.986
3050	OAR2_206528203.1	2	207.621	0	0	196.246	0	0	225.054	0	0	2	209570722	2	195022844	208.612	199.53	225.228
3051	OAR2_206597816.1	2	207.621	0	0	196.246	0	0	225.054	0	0	2	209637355	2	195087922	208.612	199.53	225.228
3052	OAR2_206607311.1	2	207.621	0	0	196.246	0	0	225.054	0	0	2	209648169	2	195098599	208.612	199.53	225.228
3053	OAR2_206615119.1	2	207.621	0	0	196.246	0	0	225.054	0	0	2	209656785	2	195107040	208.612	199.53	225.228
3054	OAR2_206780438.1	2	207.621	0	0	196.246	0	0	225.054	0	0	2	209836898	2	195290845	208.612	199.53	225.228
3055	OAR2_206843390.1	2	207.621	0	0	196.246	0	0	225.054	0	0	2	209975430	2	195428641	208.612	199.53	225.228
3056	OAR2_206970153.1	2	207.621	0	0	196.246	0	0	225.054	0	0	2	210023229	2	195475557	208.612	199.53	225.228
3057	OAR2_206997611.1	2	207.621	0	0	196.246	0	0	225.054	0	0	2	210049089	2	195500654	208.612	199.53	225.228
3058	OAR2_206891934.1	2	207.621	0	0.036	196.246	0	0.03	225.054	0	0.044	2	210083644	2	195534745	208.612	199.53	225.228
3059	OAR2_207365964.1	2	207.657	0	0.033	196.276	0	0.027	225.098	0	0.04	2	210406126	2	195861753	208.658	199.53	225.332
3060	OAR2_207410327.1	2	207.69	0	0	196.303	0	0	225.138	0	0	2	210435744	2	195890936	208.697	199.53	225.416
3061	OAR2_207454751.1	2	207.69	0.002	0.169	196.303	0	0	225.138	0.003	0.335	2	210478245	2	195932423	208.697	199.53	225.416
3062	OAR2_207503688.1	2	207.859	0	0	196.303	0	0	225.473	0	0	2	210528266	2	195982209	208.697	199.53	225.416
3063	OAR2_207542754.1	2	207.859	0	0	196.303	0	0	225.473	0	0	2	210579161	2	196032831	208.697	199.53	225.416
3064	OAR2_207636171.1	2	207.859	0	0	196.303	0	0	225.473	0	0	2	210673104	2	196126874	208.697	199.53	225.416
3065	OAR2_207689344.1	2	207.859	0.002	0.212	196.303	0.002	0.237	225.473	0.003	0.283	2	210806861	2	196171793	208.697	199.53	225.416
3066	OAR2_207801026.1	2	208.071	0.001	0.115	196.54	0	0	225.756	0.002	0.245	2	211098417	2	196296541	209.087	200.102	225.586
3067	OAR2_207906714.1	2	208.186	0	0	196.54	0	0	226.001	0	0	2	211198113	2	196397256	209.087	200.102	225.586
3068	OAR2_207960121_X.1	2	208.186	0	0	196.54	0	0	226.001	0	0	2	211252931	2	196452321	209.087	200.102	225.586
3069	DU439106_694.1	2	208.186	0	0	196.54	0	0	226.001	0	0	2	211287011	2	196487903	209.087	200.102	225.586
3070	OAR2_208016553.1	2	208.186	0	0.048	196.54	0.001	0.081	226.001	0	0	2	211310361	2	196510086	209.087	200.102	225.586
3071	OAR2_208070725.1	2	208.234	0.003	0.304	196.621	0.005	0.526	226.001	0	0	2	211352712	2	196552023	209.087	200.102	225.586
3072	OAR2_208184068.1	2	208.538	0	0	197.147	0	0	226.001	0	0	2	211469739	2	196669044	209.514	200.796	225.586
3073	OAR2_208197728.1	2	208.538	0	0	197.147	0	0	226.001	0	0	2	211479902	2	196679215	209.514	200.796	225.586
3074	OAR2_208279898.1	2	208.538	0.001	0.073	197.147	0.001	0.145	226.001	0	0	2	211524009	2	196723189	209.514	200.796	225.586
3075	OAR2_208372724.1	2	208.611	0	0	197.292	0	0	226.001	0	0	2	211633324	2	196829899	209.63	200.971	225.586
3076	OAR2_208559623.1	2	208.611	0.001	0.095	197.292	0.001	0.098	226.001	0.001	0.051	2	211770905	2	196968708	209.677	201.083	225.586
3077	s46642.1	2	208.706	0	0	197.39	0	0	226.052	0	0	2	211837500	2	197031457	209.716	201.171	225.586
3078	OAR2_208630788.1	2	208.706	0	0	197.39	0	0	226.052	0	0	2	211842885	2	197036841	209.759	201.269	225.586
3079	OAR2_208652510.1	2	208.706	0	0	197.39	0	0	226.052	0	0	2	211862716	2	197056568	209.759	201.269	225.586
3080	OAR2_208688104.1	2	208.706	0.001	0.096	197.39	0.002	0.223	226.052	0	0	2	211899500	2	197093416	209.759	201.269	225.586
3081	OAR2_208766144.1	2	208.802	0	0	197.613	0	0	226.052	0	0	2	211984606	2	197177610	209.759	201.269	225.586
3082	OAR2_208837083_X.1	2	208.802	0.002	0.218	197.613	0.001	0.142	226.052	0.003	0.282	2	212053032	2	197246689	209.759	201.269	225.586
3083	s49707.1	2	209.02	0.001	0.082	197.755	0	0	226.334	0.001	0.109	2	212220699	2	197415364	210.148	201.517	226.075
3084	OAR2_209051888.1	2	209.102	0	0	197.755	0	0	226.443	0	0	2	212273846	2	197468568	210.148	201.517	226.075
3085	OAR2_209100820.1	2	209.102	0.001	0.064	197.755	0	0	226.443	0.001	0.094	2	212319142	2	197513871	210.354	201.664	226.355
3086	OAR2_209113305.1	2	209.166	0.001	0.09	197.755	0.002	0.199	226.537	0.001	0.104	2	212331236	2	197525978	210.354	201.664	226.355
3087	OAR2_209169665.1	2	209.256	0	0	197.954	0	0	226.641	0	0	2	212390622	2	197584723	210.354	201.664	226.355
3088	OAR2_209202124.1	2	209.256	0.001	0.135	197.954	0.003	0.253	226.641	0.001	0.078	2	212420118	2	197614216	210.354	201.664	226.355
3089	OAR2_209256136.1	2	209.391	0	0	198.207	0	0	226.719	0	0	2	212474144	2	197668001	210.354	201.664	226.355
3090	OAR2_209291863.1	2	209.391	0	0	198.207	0	0	226.719	0	0	2	212512102	2	197705689	210.354	201.664	226.355
3091	OAR2_209317774.1	2	209.391	0.002	0.178	198.207	0	0	226.719	0.003	0.32	2	212539964	2	197733427	210.354	201.664	226.355
3092	OAR2_209355569.1	2	209.569	0.001	0.053	198.207	0	0	227.039	0.001	0.11	2	212576442	2	197770194	210.666	201.975	226.803
3093	OAR2_209399752.1	2	209.622	0	0	198.207	0	0	227.149	0	0	2	212623467	2	197816906	210.821	202.008	227.035
3094	OAR2_209445028.1	2	209.622	0.001	0.053	198.207	0	0	227.149	0.002	0.182	2	212677860	2	197866290	210.821	202.008	227.035
3095	OAR2_209509900_X.1	2	209.675	0.001	0.08	198.207	0.001	0.053	227.331	0	0	2	212745683	2	197933976	210.881	202.008	227.177
3096	OAR2_209681146.1	2	209.755	0	0	198.26	0	0	227.331	0	0	2	212929207	2	198116050	210.881	202.008	227.177
3097	OAR2_209720831.1	2	209.755	0	0	198.26	0	0	227.331	0	0	2	212968775	2	198155571	210.881	202.008	227.177
3098	OAR2_209746295.1	2	209.755	0	0	198.26	0	0	227.331	0	0	2	212990124	2	198176953	210.881	202.008	227.177
3099	s53364.1	2	209.755	0.002	0.188	198.26	0	0	227.331	0.004	0.359	2	213030181	2	198217868	210.881	202.008	227.177
3100	s69606.1	2	209.943	0.001	0.099	198.26	0	0	227.69	0.002	0.201	2	213125547	2	198313398	211.066	202.008	227.587
3101	OAR2_209909413.1	2	210.042	0	0	198.26	0	0	227.891	0	0	2	213152005	2	198339772	211.275	202.059	227.952
3102	OAR2_210046436.1	2	210.042	0.004	0.385	198.26	0.004	0.385	227.891	0.005	0.47	2	213234790	2	198422883	211.275	202.059	227.952
3103	OAR2_210121419.1	2	210.427	0	0	198.645	0	0	228.361	0	0	2	213306946	2	198495174	211.359	202.133	228.316
3104	OAR2_210205525.1	2	210.427	0.001	0.112	198.645	0.001	0.109	228.361	0.001	0.116	2	213347158	2	198535220	211.49	202.259	228.316
3105	OAR2_210232312.1	2	210.539	0	0	198.754	0	0	228.477	0	0	2	213375099	2	198563117	211.49	202.259	228.316
3106	OAR2_210329075.1	2	210.539	0	0	198.754	0	0	228.477	0	0	2	213474371	2	198662718	211.49	202.259	228.316
3107	OAR2_210373144.1	2	210.539	0	0	198.754	0	0	228.477	0	0	2	213515812	2	198704442	211.49	202.259	228.316
3108	OAR2_210391244.1	2	210.539	0	0	198.754	0	0	228.477	0	0	2	213530532	2	198718954	211.49	202.259	228.316
3109	OAR2_210461737.1	2	210.539	0	0	198.754	0	0	228.477	0	0	2	213602983	2	198790633	211.49	202.259	228.316
3110	OAR2_210501745.1	2	210.539	0	0	198.754	0	0	228.477	0	0	2	213637604	2	198824819	211.49	202.259	228.316
3111	OAR2_210543799.1	2	210.539	0	0	198.754	0	0	228.477	0	0	2	213688409	2	198875303	211.49	202.259	228.316
3112	OAR2_210597352.1	2	210.539	0	0	198.754	0	0	228.477	0	0	2	213742550	2	198928938	211.49	202.259	228.316
3113	OAR2_210643482.1	2	210.539	0	0	198.754	0	0	228.477	0	0	2	213781352	2	198967974	211.49	202.259	228.316
3114	OAR2_210693236.1	2	210.539	0	0	198.754	0	0	228.477	0	0	2	213834790	2	199020889	211.49	202.259	228.316
3115	OAR2_210783835.1	2	210.539	0	0	198.754	0	0	228.477	0	0	2	213924395	2	199110298	211.49	202.259	228.316
3116	OAR2_210829659.1	2	210.539	0	0	198.754	0	0	228.477	0	0	2	213973728	2	199160121	211.49	202.259	228.316
3117	s22408.1	2	210.539	0.002	0.18	198.754	0.002	0.182	228.477	0.002	0.165	2	214008081	2	199195240	211.49	202.259	228.316
3118	OAR2_210896593.1	2	210.719	0	0	198.936	0	0	228.642	0	0	2	214038465	2	199225518	212.005	202.734	228.899
3119	OAR2_210936115.1	2	210.719	0.002	0.185	198.936	0.001	0.141	228.642	0.003	0.279	2	214071561	2	199260136	212.005	202.734	228.899
3120	OAR2_210988344.1	2	210.904	0	0	199.077	0	0	228.921	0	0	2	214201565	2	199312723	212.027	202.734	229.241
3121	OAR2_211051742.1	2	210.904	0.004	0.439	199.077	0.007	0.69	228.921	0.002	0.222	2	214271125	2	199383553	212.121	202.734	229.241
3122	OAR2_211110090_X.1	2	211.343	0	0.014	199.767	0	0	229.143	0	0	2	214320549	2	199432096	212.542	203.556	229.241
3123	OAR2_211128537.1	2	211.357	0	0	199.767	0	0	229.143	0	0	2	214338682	2	199450128	212.542	203.556	229.241
3124	OAR2_211181028.1	2	211.357	0.003	0.291	199.767	0.003	0.271	229.143	0.003	0.289	2	214386984	2	199498132	212.542	203.556	229.241
3125	s24537.1	2	211.648	0	0	200.038	0	0	229.432	0	0	2	214495472	2	199606841	212.631	203.556	229.241
3126	OAR2_211309824.1	2	211.648	0	0	200.038	0	0	229.432	0	0	2	214514843	2	199626176	212.631	203.556	229.241
3127	OAR2_211406169.1	2	211.648	0	0	200.038	0	0	229.432	0	0	2	214570236	2	199681176	212.681	203.777	229.241
3128	OAR2_211501156.1	2	211.648	0.002	0.21	200.038	0	0	229.432	0.003	0.343	2	214667199	2	199777656	212.769	203.777	229.42
3129	OAR2_211573792.1	2	211.858	0.002	0.181	200.038	0.003	0.33	229.775	0.001	0.149	2	214736408	2	199848525	212.857	203.777	229.6
3130	OAR2_211748562_X.1	2	212.039	0	0.017	200.368	0	0	229.924	0	0.015	2	214905303	2	200017570	212.857	203.777	229.6
3131	OAR2_211775635.1	2	212.056	0	0	200.368	0	0	229.939	0	0	2	214932562	2	200044698	212.857	203.777	229.6
3132	OAR2_211853835.1	2	212.056	0.001	0.067	200.368	0.001	0.09	229.939	0	0	2	215013733	2	200125811	212.857	203.777	229.6
3133	OAR2_211886670.1	2	212.123	0	0.011	200.458	0	0.018	229.939	0	0	2	215050935	2	200160117	213.16	204.168	229.671
3134	OAR2_212021580.1	2	212.134	0.007	0.72	200.476	0.008	0.793	229.939	0.006	0.629	2	215186634	2	200294436	213.16	204.168	229.671
3135	OAR2_212284849.1	2	212.854	0	0	201.269	0	0	230.568	0	0	2	215602873	2	200554450	213.713	204.699	230.297
3136	OAR2_212387600.1	2	212.854	0.003	0.334	201.269	0.003	0.309	230.568	0.002	0.242	2	215707346	2	200658492	213.713	204.699	230.297
3137	OAR2_212506168.1	2	213.188	0	0	201.578	0	0	230.81	0	0	2	215797810	2	200749064	214.236	205.324	230.651
3138	OAR2_212593940.1	2	213.188	0.001	0.074	201.578	0.002	0.173	230.81	0	0	2	215884420	2	200835122	214.236	205.324	230.651
3139	OAR2_212658730.1	2	213.262	0	0	201.751	0	0	230.81	0	0	2	215946814	2	200897370	214.236	205.324	230.651
3140	OAR2_212722105.1	2	213.262	0	0	201.751	0	0	230.81	0	0	2	216012222	2	200967287	214.236	205.324	230.651
3141	OAR2_212763948.1	2	213.262	0	0	201.751	0	0	230.81	0	0	2	216057215	2	201007261	214.236	205.324	230.651
3142	OAR2_212798089_X.1	2	213.262	0	0	201.751	0	0	230.81	0	0	2	216090407	2	201039949	214.236	205.324	230.651
3143	OAR2_212824715_X.1	2	213.262	0	0	201.751	0	0	230.81	0	0	2	216114409	2	201064060	214.236	205.324	230.651
3144	OAR2_212847508.1	2	213.262	0.001	0.085	201.751	0.001	0.055	230.81	0.002	0.151	2	216146639	2	201096119	214.236	205.324	230.651
3145	OAR2_212894137.1	2	213.347	0	0	201.806	0	0	230.961	0	0	2	216192134	2	201140943	214.236	205.324	230.651
3146	OAR2_212907290.1	2	213.347	0	0	201.806	0	0	230.961	0	0	2	216205072	2	201153924	214.351	205.414	230.803
3147	OAR2_212945450.1	2	213.347	0	0	201.806	0	0	230.961	0	0	2	216251739	2	201200125	214.351	205.414	230.803
3148	s41319.1	2	213.347	0.002	0.152	201.806	0.002	0.237	230.961	0	0	2	216318719	2	201267103	214.351	205.414	230.803
3149	s30351.1	2	213.499	0	0	202.043	0	0	230.961	0	0	2	216358739	2	201307412	214.351	205.414	230.803
3150	OAR2_213093422.1	2	213.499	0.002	0.2	202.043	0.003	0.323	230.961	0	0	2	216396923	2	201345538	214.351	205.414	230.803
3151	OAR2_213136797.1	2	213.699	0.003	0.253	202.366	0.002	0.182	230.961	0.004	0.41	2	216482386	2	201430616	214.956	206.022	231.424
3152	OAR2_213240793.1	2	213.952	0	0	202.548	0	0	231.371	0	0	2	216532768	2	201481038	215.094	206.022	231.664
3153	OAR2_213256853.1	2	213.952	0	0	202.548	0	0	231.371	0	0	2	216548689	2	201496886	215.094	206.022	231.664
3154	OAR2_213278806.1	2	213.952	0.003	0.295	202.548	0.002	0.239	231.371	0.004	0.35	2	216565835	2	201514161	215.145	206.153	231.664
3155	s38172.1	2	214.247	0	0	202.787	0	0	231.721	0	0	2	216707270	2	201656850	215.246	206.153	231.972
3156	s19987.1	2	214.247	0.002	0.155	202.787	0.002	0.248	231.721	0	0	2	216768474	2	201718089	215.246	206.153	231.972
3157	OAR2_213512577.1	2	214.402	0.002	0.152	203.035	0.002	0.241	231.721	0	0	2	216796877	2	201746518	215.246	206.153	231.972
3158	s35200.1	2	214.554	0.001	0.106	203.276	0.002	0.171	231.721	0	0	2	216903605	2	201852389	215.246	206.153	231.972
3159	s25434.1	2	214.66	0	0.037	203.447	0	0	231.721	0.002	0.224	NA	NA	2	201922271	215.246	206.153	231.972
3160	OAR2_213755101.1	2	214.697	0.001	0.07	203.447	0	0	231.945	0.003	0.269	2	217001903	2	201951137	215.246	206.153	231.972
3161	s24472.1	2	214.767	0	0.031	203.447	0	0	232.214	0	0	2	217025986	2	201975543	215.686	206.452	231.972
3162	s69649.1	2	214.798	0.001	0.115	203.447	0.002	0.167	232.214	0	0	2	217111956	2	202054228	215.926	206.599	233.327
3163	OAR2_213880686.1	2	214.913	0	0	203.614	0	0	232.214	0	0	2	217137930	2	202080321	215.926	206.599	233.327
3164	OAR2_213888974.1	2	214.913	0.004	0.398	203.614	0.003	0.34	232.214	0.004	0.423	2	217146255	2	202088645	215.926	206.599	233.327
3165	s36144.1	2	215.311	0	0	203.954	0	0	232.637	0	0	2	217307274	2	202249334	216.068	206.774	233.327
3166	OAR2_214190227.1	2	215.311	0.003	0.296	203.954	0.003	0.317	232.637	0.003	0.304	2	217530395	2	202389170	216.068	206.774	233.327
3167	s52968.1	2	215.607	0.001	0.132	204.271	0.001	0.104	232.941	0.002	0.173	2	217588400	2	202447133	216.624	207.241	233.992
3168	OAR2_214321704.1	2	215.739	0	0	204.375	0	0	233.114	0	0	2	217670358	2	202526900	216.729	207.397	233.992
3169	OAR2_214420680.1	2	215.739	0	0	204.375	0	0	233.114	0	0	2	217767534	2	202623989	216.729	207.397	233.992
3170	OAR2_214457236.1	2	215.739	0	0	204.375	0	0	233.114	0	0	2	217812376	2	202668868	216.729	207.397	233.992
3171	OAR2_214506151.1	2	215.739	0	0	204.375	0	0	233.114	0	0	2	217865362	2	202722334	216.729	207.397	233.992
3172	OAR2_214546152.1	2	215.739	0	0	204.375	0	0	233.114	0	0	2	217898342	2	202755341	216.729	207.397	233.992
3173	OAR2_214562298.1	2	215.739	0	0	204.375	0	0	233.114	0	0	2	217916681	2	202773507	216.729	207.397	233.992
3174	OAR2_214617771.1	2	215.739	0.002	0.16	204.375	0.003	0.262	233.114	0	0	2	217976989	2	202832216	216.729	207.397	233.992
3175	OAR2_214645941.1	2	215.899	0	0	204.637	0	0	233.114	0	0	2	218005480	2	202860600	217.021	207.807	233.992
3176	OAR2_214718534.1	2	215.899	0	0	204.637	0	0	233.114	0	0	2	218024490	2	202879462	217.021	207.807	233.992
3177	OAR2_214697873.1	2	215.899	0	0	204.637	0	0	233.114	0	0	2	218044200	2	202899103	217.021	207.807	233.992
3178	OAR2_214687956.1	2	215.899	0	0	204.637	0	0	233.114	0	0	2	218054391	2	202909283	217.021	207.807	233.992
3179	OAR2_214771311.1	2	215.899	0	0.046	204.637	0	0	233.114	0.001	0.134	2	218087661	2	202942570	217.021	207.807	233.992
3180	OAR2_214817672.1	2	215.945	0	0	204.637	0	0	233.248	0	0	2	218133047	2	202988076	217.127	207.807	234.332
3181	s12070.1	2	215.945	0.006	0.58	204.637	0.007	0.65	233.248	0.005	0.508	2	218159498	2	203014352	217.127	207.807	234.332
3182	OAR2_214889761.1	2	216.525	0	0	205.287	0	0	233.756	0	0	2	218199807	2	203054255	218.079	208.868	235.043
3183	OAR2_214897312.1	2	216.525	0	0	205.287	0	0	233.756	0	0	2	218206181	2	203060394	218.079	208.868	235.043
3184	OAR2_214959722.1	2	216.525	0	0	205.287	0	0	233.756	0	0	2	218275927	2	203129937	218.079	208.868	235.043
3185	s63939.1	2	216.525	0	0	205.287	0	0	233.756	0	0	2	218317940	2	203171974	218.079	208.868	235.043
3186	s26743.1	2	216.525	0.002	0.175	205.287	0.002	0.165	233.756	0.002	0.22	2	218450172	2	203303306	218.079	208.868	235.043
3187	s27682.1	2	216.7	0.002	0.178	205.452	0.002	0.169	233.976	0.002	0.224	2	218496887	2	203351007	218.079	208.868	235.043
3188	OAR2_215209646.1	2	216.878	0	0	205.621	0	0	234.2	0	0	2	218537384	2	203391247	218.079	208.868	235.043
3189	OAR2_215241186.1	2	216.878	0	0	205.621	0	0	234.2	0	0	2	218569854	2	203423604	218.079	208.868	235.043
3190	OAR2_215254546.1	2	216.878	0	0	205.621	0	0	234.2	0	0	2	218583214	2	203437004	218.079	208.868	235.043
3191	s75134.1	2	216.878	0	0	205.621	0	0	234.2	0	0	2	218649636	2	203503630	218.079	208.868	235.043
3192	s34105.1	2	216.878	0	0	205.621	0	0	234.2	0	0	2	218855067	2	203708072	218.079	208.868	235.043
3193	OAR2_215477291.1	2	216.878	0	0	205.621	0	0	234.2	0	0	2	218871639	2	203724644	218.079	208.868	235.043
3194	OAR2_215596955.1	2	216.878	0	0	205.621	0	0	234.2	0	0	2	218898581	2	203751286	218.079	208.868	235.043
3195	OAR2_215636399.1	2	216.878	0	0	205.621	0	0	234.2	0	0	2	218936338	2	203788683	218.079	208.868	235.043
3196	OAR2_215678141_X.1	2	216.878	0	0	205.621	0	0	234.2	0	0	2	219047878	2	203829884	218.079	208.868	235.043
3197	OAR2_215711808.1	2	216.878	0	0	205.621	0	0	234.2	0	0	2	219079065	2	203860878	218.079	208.868	235.043
3198	OAR2_215726772.1	2	216.878	0.001	0.054	205.621	0.001	0.058	234.2	0.001	0.051	2	219095814	2	203877619	218.079	208.868	235.043
3199	OAR2_215991357.1	2	216.932	0.001	0.053	205.679	0.001	0.057	234.251	0.001	0.05	2	219278364	2	204059432	218.146	208.918	235.146
3200	OAR2_215996648.1	2	216.985	0	0	205.736	0	0	234.301	0	0	2	219283608	2	204064678	218.212	208.968	235.249
3201	OAR2_216003477.1	2	216.985	0.001	0.07	205.736	0.001	0.056	234.301	0.001	0.101	2	219290418	2	204071553	218.212	208.968	235.249
3202	OAR2_216110267.1	2	217.055	0	0	205.792	0	0	234.402	0	0	2	219394161	2	204175654	218.212	208.968	235.249
3203	OAR2_216151877.1	2	217.055	0	0.042	205.792	0.001	0.07	234.402	0	0	2	219434981	2	204216656	218.212	208.968	235.249
3204	OAR2_216239679.1	2	217.097	0.003	0.263	205.862	0.004	0.37	234.402	0	0	2	219522957	2	204306790	218.212	208.968	235.249
3205	OAR2_216390074.1	2	217.36	0.001	0.104	206.232	0.002	0.154	234.402	0	0	2	219674376	2	204458542	218.513	209.393	235.249
3206	OAR2_216489113.1	2	217.464	0	0	206.386	0	0	234.402	0	0	2	219773573	2	204560879	218.513	209.393	235.249
3207	OAR2_216496832.1	2	217.464	0	0	206.386	0	0	234.402	0	0	2	219782441	2	204569747	218.513	209.393	235.249
3208	OAR2_216615372.1	2	217.464	0.001	0.106	206.386	0.002	0.165	234.402	0	0	2	219815159	2	204602444	218.513	209.393	235.249
3209	OAR2_216653005.1	2	217.57	0	0	206.551	0	0	234.402	0	0	2	219853449	2	204642513	218.695	209.612	235.265
3210	OAR2_216711564.1	2	217.57	0	0	206.551	0	0	234.402	0	0	2	219914174	2	204702992	218.695	209.612	235.265
3211	OAR2_216733340.1	2	217.57	0	0	206.551	0	0	234.402	0	0	2	219937810	2	204726565	218.695	209.612	235.265
3212	OAR2_216769207.1	2	217.57	0	0	206.551	0	0	234.402	0	0	2	219973523	2	204761784	218.695	209.612	235.265
3213	OAR2_216812059.1	2	217.57	0	0	206.551	0	0	234.402	0	0	2	220016111	2	204804430	218.695	209.612	235.265
3214	s55679.1	2	217.57	0.004	0.425	206.551	0.004	0.443	234.402	0.001	0.088	2	220093656	2	204881765	218.695	209.612	235.265
3215	s61633.1	2	217.995	0	0.013	206.994	0	0	234.49	0.004	0.437	2	220209249	2	204997139	218.695	209.612	235.265
3216	s51855.1	2	218.008	0	0	206.994	0	0	234.927	0	0	2	220235185	2	205023204	219.036	209.986	235.699
3217	OAR2_217077770.1	2	218.008	0.001	0.124	206.994	0.001	0.076	234.927	0.001	0.116	2	220282118	2	205069983	219.262	210.168	235.955
3218	s35759.1	2	218.132	0	0	207.07	0	0	235.043	0	0	2	220312794	2	205100867	219.262	210.168	235.955
3219	OAR2_217238961.1	2	218.132	0	0	207.07	0	0	235.043	0	0	2	220432273	2	205223167	219.262	210.168	235.955
3220	OAR2_217260387.1	2	218.132	0.003	0.282	207.07	0.004	0.448	235.043	0	0	2	220453373	2	205244432	219.262	210.168	235.955
3221	OAR2_217320956.1	2	218.414	0.004	0.367	207.518	0.003	0.293	235.043	0.006	0.563	2	220514577	2	205305554	219.753	211.279	235.955
3222	OAR2_217350981.1	2	218.781	0	0	207.811	0	0	235.606	0	0	2	220545547	2	205336831	220.246	211.279	236.644
3223	OAR2_217372449_X.1	2	218.781	0	0	207.811	0	0	235.606	0	0	2	220564690	2	205355749	220.246	211.279	236.644
3224	OAR2_217423378.1	2	218.781	0.001	0.058	207.811	0	0	235.606	0.001	0.12	2	220611348	2	205403175	220.246	211.279	236.644
3225	s00343.1	2	218.839	0	0	207.811	0	0	235.726	0	0	2	220663349	2	205454966	220.246	211.279	236.644
3226	s54407.1	2	218.839	0.001	0.114	207.811	0.002	0.195	235.726	0	0	2	220728697	2	205518302	220.246	211.279	236.644
3227	OAR2_217552388.1	2	218.953	0.002	0.154	208.006	0.003	0.277	235.726	0	0	2	220743419	2	205532679	220.438	211.747	236.644
3228	OAR2_217685245.1	2	219.107	0	0	208.283	0	0	235.726	0	0	2	220873022	2	205662501	220.438	211.747	236.644
3229	OAR2_217708414.1	2	219.107	0	0	208.283	0	0	235.726	0	0	2	220894999	2	205684630	220.438	211.747	236.644
3230	OAR2_217785599.1	2	219.107	0	0	208.283	0	0	235.726	0	0	2	220974625	2	205764146	220.438	211.747	236.644
3231	OAR2_217794314.1	2	219.107	0.002	0.179	208.283	0	0	235.726	0.004	0.391	2	220983532	2	205773047	220.438	211.747	236.644
3232	s04405.1	2	219.286	0.001	0.101	208.283	0.002	0.202	236.117	0	0	2	221159260	2	205949338	220.659	211.747	236.906
3233	OAR2_218076916.1	2	219.387	0.001	0.137	208.485	0.001	0.123	236.117	0.002	0.154	2	221209701	2	206000926	220.659	211.747	236.906
3234	OAR2_218241732.1	2	219.524	0.002	0.197	208.608	0.001	0.15	236.271	0.003	0.298	2	221329561	2	206118959	220.868	212.074	236.928
3235	s32014.1	2	219.721	0	0	208.758	0	0	236.569	0	0	2	221391333	2	206180550	221.02	212.249	237.165
3236	OAR2_218330847.1	2	219.721	0.001	0.091	208.758	0.001	0.112	236.569	0	0	2	221416312	2	206205591	221.02	212.249	237.165
3237	OAR2_218386012.1	2	219.812	0	0	208.87	0	0	236.569	0	0	2	221483117	2	206276753	221.02	212.249	237.165
3238	OAR2_218420837.1	2	219.812	0	0.05	208.87	0.001	0.058	236.569	0	0	2	221518184	2	206311785	221.02	212.249	237.165
3239	OAR2_218456860.1	2	219.862	0	0	208.928	0	0	236.569	0	0	2	221545006	2	206338485	221.134	212.379	237.165
3240	OAR2_218469141.1	2	219.862	0.001	0.114	208.928	0	0	236.569	0.003	0.339	2	221553189	2	206346660	221.134	212.379	237.165
3241	OAR2_218517661.1	2	219.976	0	0	208.928	0	0	236.908	0	0	2	221588768	2	206382108	221.38	212.379	237.915
3242	OAR2_218564378.1	2	219.976	0.002	0.188	208.928	0.002	0.209	236.908	0.002	0.155	2	221634843	2	206427786	221.38	212.379	237.915
3243	OAR2_218681803.1	2	220.164	0.003	0.307	209.137	0.004	0.403	237.063	0.002	0.162	2	221750971	2	206543760	221.553	212.379	238.361
3244	OAR2_218777904.1	2	220.471	0	0	209.54	0	0	237.225	0	0	2	221850661	2	206643029	221.859	212.691	238.867
3245	OAR2_218945932.1	2	220.471	0.004	0.394	209.54	0.005	0.453	237.225	0.003	0.305	2	222029162	2	206821701	221.859	212.691	238.867
3246	s69361.1	2	220.865	0	0	209.993	0	0	237.53	0	0	2	222083931	2	206876711	222.451	213.431	238.867
3247	OAR2_219083907.1	2	220.865	0	0	209.993	0	0	237.53	0	0	2	222093899	2	206886750	222.451	213.431	238.867
3248	OAR2_219181654.1	2	220.865	0.001	0.126	209.993	0.002	0.151	237.53	0.001	0.095	2	222181524	2	206974495	222.451	213.431	238.867
3249	s47949.1	2	220.991	0	0	210.144	0	0	237.625	0	0	2	222232421	2	207025377	222.55	213.431	239.289
3250	OAR2_219289913.1	2	220.991	0.004	0.409	210.144	0.004	0.352	237.625	0.004	0.438	2	222274148	2	207066911	222.55	213.431	239.289
3251	OAR2_219346125.1	2	221.4	0.001	0.069	210.496	0.002	0.16	238.063	0	0	2	222327542	2	207120290	223.066	213.91	239.874
3252	OAR2_219460368.1	2	221.469	0.003	0.326	210.656	0.003	0.276	238.063	0.003	0.345	2	222439090	2	207231826	223.066	213.91	239.874
3253	OAR2_219553355.1	2	221.795	0	0	210.932	0	0	238.408	0	0	2	222530340	2	207322502	223.464	214.159	240.477
3254	OAR2_219603926.1	2	221.795	0	0	210.932	0	0	238.408	0	0	2	222577004	2	207369466	223.464	214.159	240.477
3255	OAR2_219641896.1	2	221.795	0	0	210.932	0	0	238.408	0	0	2	222627986	2	207420807	223.464	214.159	240.477
3256	OAR2_219701580.1	2	221.795	0.001	0.071	210.932	0.002	0.15	238.408	0	0	2	222682929	2	207476786	223.464	214.159	240.477
3257	OAR2_219736519.1	2	221.866	0	0	211.082	0	0	238.408	0	0	2	222716046	2	207512168	223.464	214.159	240.477
3258	OAR2_219773183.1	2	221.866	0.002	0.218	211.082	0.003	0.259	238.408	0.002	0.181	2	222752770	2	207548922	223.464	214.159	240.477
3259	OAR2_219801849.1	2	222.084	0	0	211.341	0	0	238.589	0	0	2	222779317	2	207575434	223.696	214.445	240.719
3260	OAR2_219838408_X.1	2	222.084	0.001	0.084	211.341	0	0	238.589	0.002	0.164	2	222813285	2	207609417	223.696	214.445	240.719
3261	OAR2_219883735.1	2	222.168	0.004	0.402	211.341	0.006	0.588	238.753	0.002	0.192	2	222857531	2	207653874	223.836	214.445	240.998
3262	OAR2_219920038.1	2	222.57	0.001	0.138	211.929	0	0	238.945	0.002	0.247	2	222898381	2	207694488	224.814	215.644	241.608
3263	OAR2_219972669.1	2	222.708	0.001	0.14	211.929	0	0	239.192	0.002	0.247	2	222950913	2	207747048	224.814	215.644	241.608
3264	OAR2_220030388.1	2	222.848	0	0	211.929	0	0	239.439	0	0	2	223006075	2	207802311	224.814	215.644	241.608
3265	s32786.1	2	222.848	0.008	0.806	211.929	0.01	0.964	239.439	0.006	0.604	2	223053599	2	207849417	224.814	215.644	241.608
3266	OAR2_220142031.1	2	223.654	0	0	212.893	0	0	240.043	0	0	2	223109810	2	207906491	225.444	216.287	242.302
3267	OAR2_220198326.1	2	223.654	0.002	0.173	212.893	0.003	0.322	240.043	0	0	2	223160877	2	207957291	225.444	216.287	242.302
3268	OAR2_220264045.1	2	223.827	0	0	213.215	0	0	240.043	0	0	2	223223778	2	208020229	225.634	216.604	242.302
3269	s10024.1	2	223.827	0	0	213.215	0	0	240.043	0	0	2	223248841	2	208045227	225.634	216.604	242.302
3270	OAR2_220326324.1	2	223.827	0.002	0.176	213.215	0.005	0.51	240.043	0	0	2	223282694	2	208078929	225.634	216.604	242.302
3271	s13271.1	2	224.003	0.002	0.198	213.725	0	0	240.043	0.002	0.176	2	223371665	2	208170752	225.787	216.835	242.302
3272	OAR2_220606948.1	2	224.201	0.003	0.324	213.725	0.003	0.291	240.219	0.003	0.341	2	223558771	2	208358342	225.943	217.068	242.302
3273	OAR2_220722445.1	2	224.525	0	0	214.016	0	0	240.56	0	0	2	223678309	2	208478108	226.476	217.505	242.981
3274	OAR2_220755638.1	2	224.525	0.001	0.094	214.016	0.002	0.234	240.56	0	0	2	223712008	2	208511844	226.476	217.505	242.981
3275	OAR2_220811007.1	2	224.619	0	0	214.25	0	0	240.56	0	0	2	223765568	2	208564435	226.476	217.505	242.981
3276	OAR2_220825560.1	2	224.619	0	0	214.25	0	0	240.56	0	0	2	223780189	2	208579059	226.476	217.505	242.981
3277	OAR2_220844191.1	2	224.619	0	0	214.25	0	0	240.56	0	0	2	223798624	2	208597501	226.476	217.505	242.981
3278	OAR2_220912877.1	2	224.619	0	0	214.25	0	0	240.56	0	0	2	223872966	2	208671645	226.476	217.505	242.981
3279	OAR2_220918687.1	2	224.619	0	0	214.25	0	0	240.56	0	0	2	223877327	2	208676009	226.476	217.505	242.981
3280	s56520.1	2	224.619	0.004	0.355	214.25	0.002	0.182	240.56	0.006	0.59	2	223996823	2	208795190	226.476	217.505	242.981
3281	s41291.1	2	224.974	0	0	214.432	0	0	241.15	0	0	2	224112120	2	208910057	226.476	217.505	242.981
3282	s24410.1	2	224.974	0.002	0.157	214.432	0.002	0.239	241.15	0	0	2	224137241	2	208935076	226.476	217.505	242.981
3283	s58488.1	2	225.131	0	0	214.671	0	0	241.15	0	0	2	224184911	2	208982685	226.476	217.505	242.981
3284	s20634.1	2	225.131	0	0	214.671	0	0	241.15	0	0	2	224218154	2	209015882	226.641	217.72	242.981
3285	OAR2_221309204.1	2	225.131	0.001	0.138	214.671	0.002	0.242	241.15	0	0	2	224252554	2	209050239	226.641	217.72	242.981
3286	OAR2_221434083.1	2	225.269	0.001	0.058	214.913	0	0	241.15	0.002	0.169	2	224392031	2	209188995	226.641	217.72	242.981
3287	OAR2_221490831.1	2	225.327	0	0	214.913	0	0	241.319	0	0	2	224429545	2	209225353	226.982	218.16	243.191
3288	OAR2_221524097.1	2	225.327	0.003	0.264	214.913	0.005	0.504	241.319	0	0	2	224463225	2	209259024	226.982	218.16	243.191
3289	OAR2_221746917.1	2	225.591	0	0	215.417	0	0	241.319	0	0	2	224660139	2	209457612	226.982	218.16	243.191
3290	OAR2_221790517.1	2	225.591	0.002	0.19	215.417	0	0	241.319	0.004	0.404	2	224707190	2	209508471	226.982	218.16	243.191
3291	OAR2_221957748.1	2	225.781	0	0	215.417	0	0	241.723	0	0	2	224895930	2	209703200	227.384	218.395	243.853
3292	OAR2_222014452.1	2	225.781	0.001	0.071	215.417	0	0	241.723	0.002	0.168	2	224958223	2	209765359	227.384	218.395	243.853
3293	OAR2_222043360.1	2	225.852	0	0	215.417	0	0	241.891	0	0	2	224988683	2	209799239	227.384	218.395	243.853
3294	OAR2_222238051.1	2	225.852	0	0	215.417	0	0	241.891	0	0	2	225313676	2	209994504	227.384	218.395	243.853
3295	OAR2_222355235.1	2	225.852	0.003	0.327	215.417	0.001	0.102	241.891	0.006	0.628	2	225435252	2	210115127	227.484	218.477	243.994
3296	OAR2_222402829.1	2	226.179	0	0	215.519	0	0	242.519	0	0	2	225475938	2	210156039	227.62	218.595	244.203
3297	OAR2_222487911_X.1	2	226.179	0	0	215.519	0	0	242.519	0	0	2	225564304	2	210244152	227.62	218.595	244.203
3298	OAR2_222518452.1	2	226.179	0	0	215.519	0	0	242.519	0	0	2	225594368	2	210274307	227.62	218.595	244.203
3299	OAR2_222545307.1	2	226.179	0.001	0.089	215.519	0	0.049	242.519	0.002	0.176	2	225619911	2	210299865	227.62	218.595	244.203
3300	OAR2_222662688.1	2	226.268	0	0	215.568	0	0	242.695	0	0	2	225738884	2	210418618	227.678	218.595	244.412
3301	OAR2_222761697.1	2	226.268	0	0.042	215.568	0.001	0.067	242.695	0	0	2	225827860	2	210507878	227.678	218.595	244.412
3302	OAR2_222814698.1	2	226.31	0	0.034	215.635	0.001	0.05	242.695	0	0	2	225877831	2	210557713	227.761	218.724	244.412
3303	s46006.1	2	226.344	0	0.037	215.685	0.001	0.05	242.695	0	0	2	225949509	2	210626872	227.844	218.853	244.412
3304	OAR2_222903133.1	2	226.381	0	0	215.735	0	0	242.695	0	0	2	225966508	2	210644328	227.844	218.853	244.412
3305	OAR2_223027812.1	2	226.381	0	0	215.735	0	0	242.695	0	0	2	226076785	2	210753781	227.844	218.853	244.412
3306	OAR2_223093081.1	2	226.381	0.001	0.064	215.735	0.001	0.131	242.695	0.001	0.067	2	226139956	2	210816816	227.844	218.853	244.412
3307	OAR2_223200146.1	2	226.445	0	0.034	215.866	0	0.037	242.762	0	0.037	2	226269437	2	210948623	227.844	218.853	244.412
3308	OAR2_223282539.1	2	226.479	0	0.019	215.903	0	0	242.799	0	0	2	226341125	2	211021394	227.844	218.853	244.412
3309	OAR2_223329175.1	2	226.498	0.001	0.138	215.903	0	0	242.799	0.003	0.277	2	226388531	2	211068237	227.903	218.957	244.412
3310	OAR2_223426878.1	2	226.636	0	0	215.903	0	0	243.076	0	0	2	226471880	2	211151124	227.975	218.957	244.54
3311	OAR2_223432935.1	2	226.636	0	0	215.903	0	0	243.076	0	0	2	226477878	2	211157123	227.975	218.957	244.54
3312	OAR2_223475546.1	2	226.636	0.002	0.239	215.903	0.002	0.2	243.076	0.003	0.272	2	226519370	2	211198857	227.975	218.957	244.54
3313	OAR2_223548439.1	2	226.875	0.001	0.122	216.103	0.002	0.231	243.348	0	0	2	226594095	2	211274257	228.115	219.091	244.665
3314	OAR2_223631460.1	2	226.997	0	0	216.334	0	0	243.348	0	0	2	226658246	2	211338580	228.177	219.197	244.665
3315	OAR2_223665903.1	2	226.997	0.001	0.082	216.334	0.001	0.114	243.348	0	0	2	226706708	2	211379220	228.177	219.197	244.665
3316	OAR2_223698790.1	2	227.079	0	0	216.448	0	0	243.348	0	0	2	226737940	2	211410448	228.177	219.197	244.665
3317	OAR2_223801978.1	2	227.079	0	0	216.448	0	0	243.348	0	0	2	226810100	2	211482350	228.177	219.197	244.665
3318	OAR2_223834746.1	2	227.079	0	0	216.448	0	0	243.348	0	0	2	226841898	2	211512445	228.177	219.197	244.665
3319	OAR2_223862860_X.1	2	227.079	0	0	216.448	0	0	243.348	0	0	2	226867585	2	211539866	228.177	219.197	244.665
3320	OAR2_223943154_X.1	2	227.079	0.002	0.206	216.448	0.002	0.24	243.348	0.002	0.153	2	226938009	2	211611196	228.313	219.419	244.665
3321	OAR2_223994915.1	2	227.285	0	0	216.688	0	0	243.501	0	0	2	227021415	2	211695755	228.313	219.419	244.665
3322	OAR2_224031565.1	2	227.285	0.002	0.16	216.688	0.002	0.243	243.501	0	0	2	227061029	2	211735126	228.313	219.419	244.665
3323	OAR2_224069899.1	2	227.445	0	0	216.931	0	0	243.501	0	0	2	227096016	2	211767237	228.475	219.644	244.665
3324	OAR2_224086493.1	2	227.445	0	0	216.931	0	0	243.501	0	0	2	227113839	2	211784743	228.475	219.644	244.665
3325	OAR2_224219290.1	2	227.445	0	0	216.931	0	0	243.501	0	0	2	227207115	2	211881765	228.475	219.644	244.665
3326	OAR2_224242066.1	2	227.445	0	0	216.931	0	0	243.501	0	0	2	227231822	2	211906297	228.475	219.644	244.665
3327	OAR2_224294414.1	2	227.445	0	0	216.931	0	0	243.501	0	0	2	227272419	2	211946831	228.475	219.644	244.665
3328	OAR2_224331098.1	2	227.445	0	0	216.931	0	0	243.501	0	0	2	227310829	2	211985060	228.475	219.644	244.665
3329	OAR2_224383957.1	2	227.445	0.001	0.073	216.931	0	0	243.501	0.003	0.296	2	227365846	2	212039903	228.475	219.644	244.665
3330	OAR2_224568243.1	2	227.518	0.004	0.353	216.931	0.002	0.215	243.797	0.004	0.354	2	227558155	2	212232636	228.475	219.644	244.665
3331	OAR2_224632397.1	2	227.871	0.002	0.158	217.146	0.003	0.331	244.151	0	0	2	227616029	2	212290381	228.832	219.99	245.077
3332	OAR2_224687649.1	2	228.029	0	0	217.477	0	0	244.151	0	0	2	227666664	2	212342465	229.188	220.324	245.49
3333	OAR2_224775517.1	2	228.029	0	0	217.477	0	0	244.151	0	0	2	227869898	2	212429211	229.188	220.324	245.49
3334	OAR2_224798514.1	2	228.029	0.004	0.353	217.477	0.003	0.278	244.151	0.006	0.591	2	227925259	2	212454285	229.188	220.324	245.49
3335	OAR2_225050043_X.1	2	228.382	0.002	0.202	217.755	0.001	0.117	244.742	0.003	0.296	2	228010476	2	212539644	229.188	220.324	245.49
3336	OAR2_225120566.1	2	228.584	0.001	0.064	217.872	0.001	0.092	245.038	0.001	0.083	2	228080845	2	212609913	229.86	220.955	246.247
3337	OAR2_225176897.1	2	228.648	0	0	217.964	0	0	245.121	0	0	2	228138753	2	212668173	229.86	220.955	246.247
3338	OAR2_225188737.1	2	228.648	0	0	217.964	0	0	245.121	0	0	2	228148215	2	212677830	229.86	220.955	246.247
3339	s56458.1	2	228.648	0	0	217.964	0	0	245.121	0	0	2	228214397	2	212749665	229.86	220.955	246.247
3340	OAR2_225300733.1	2	228.648	0	0	217.964	0	0	245.121	0	0	2	228259152	2	212793217	229.86	220.955	246.247
3341	OAR2_225316384.1	2	228.648	0.001	0.108	217.964	0.002	0.157	245.121	0	0	2	228271769	2	212806608	229.86	220.955	246.247
3342	OAR2_225479698.1	2	228.756	0	0	218.121	0	0	245.121	0	0	2	228431656	2	212973944	229.86	220.955	246.247
3343	s44451.1	2	228.756	0	0	218.121	0	0	245.121	0	0	2	228499976	2	213042193	229.86	220.955	246.247
3344	OAR2_225588968.1	2	228.756	0.001	0.103	218.121	0	0	245.121	0.002	0.211	2	228542739	2	213083920	229.86	220.955	246.247
3345	OAR2_225636672.1	2	228.859	0.001	0.064	218.121	0.002	0.162	245.332	0.001	0.055	2	228588196	2	213129568	229.98	221.067	246.437
3346	OAR2_225650620.1	2	228.923	0.002	0.235	218.283	0	0	245.387	0.005	0.471	2	228603967	2	213148055	229.98	221.067	246.437
3347	OAR2_225711870.1	2	229.158	0	0	218.283	0	0	245.858	0	0	2	228675925	2	213219804	229.98	221.067	246.437
3348	OAR2_225739992.1	2	229.158	0	0	218.283	0	0	245.858	0	0	2	228701569	2	213245108	229.98	221.067	246.437
3349	OAR2_225786163.1	2	229.158	0	0	218.283	0	0	245.858	0	0	2	228743211	2	213286306	229.98	221.067	246.437
3350	OAR2_225817630.1	2	229.158	0	0	218.283	0	0	245.858	0	0	2	228772227	2	213315379	230.052	221.067	246.574
3351	OAR2_225855689.1	2	229.158	0	0	218.283	0	0	245.858	0	0	2	228812016	2	213355261	230.052	221.067	246.574
3352	OAR2_225947719.1	2	229.158	0	0	218.283	0	0	245.858	0	0	2	228905186	2	213448235	230.052	221.067	246.574
3353	OAR2_226002221.1	2	229.158	0.001	0.088	218.283	0.001	0.053	245.858	0.002	0.158	2	228962248	2	213505877	230.052	221.067	246.574
3354	s71905.1	2	229.246	0.001	0.125	218.336	0	0.03	246.016	0.001	0.088	2	229019862	2	213563373	230.331	221.216	247.065
3355	OAR2_226157171.1	2	229.371	0.001	0.086	218.366	0	0	246.104	0.005	0.492	2	229131355	2	213674776	230.331	221.216	247.065
3356	OAR2_226241523.1	2	229.457	0	0	218.366	0	0	246.596	0	0	2	229213560	2	213756591	230.552	221.216	247.548
3357	OAR2_226276953.1	2	229.457	0.004	0.404	218.366	0.004	0.357	246.596	0.003	0.322	2	229247614	2	213790888	230.552	221.216	247.548
3358	OAR2_226474680.1	2	229.861	0	0	218.723	0	0	246.918	0	0	2	229422504	2	213965644	230.881	221.812	247.722
3359	OAR2_226513061.1	2	229.861	0	0	218.723	0	0	246.918	0	0	2	229462588	2	214005350	230.945	221.825	247.87
3360	OAR2_226519519.1	2	229.861	0	0	218.723	0	0	246.918	0	0	2	229468263	2	214011024	230.945	221.825	247.87
3361	OAR2_226551783.1	2	229.861	0	0	218.723	0	0	246.918	0	0	2	229497661	2	214040760	230.973	221.864	247.87
3362	OAR2_226636096.1	2	229.861	0.001	0.093	218.723	0.001	0.119	246.918	0.001	0.075	2	229580446	2	214123761	231.001	221.901	247.87
3363	OAR2_226669930.1	2	229.954	0	0	218.842	0	0	246.993	0	0	2	229666277	2	214156795	231.032	221.944	247.87
3364	s38960.1	2	229.954	0.001	0.062	218.842	0	0	246.993	0.003	0.288	2	229812163	2	214228529	231.032	221.944	247.87
3365	OAR2_227425904.1	2	230.016	0.001	0.129	218.842	0.001	0.111	247.281	0	0	2	230761554	2	215007346	231.153	221.944	248.352
3366	OAR2_227573078.1	2	230.145	0	0	218.953	0	0	247.281	0	0	2	230904358	2	215147086	231.289	222.04	248.352
3367	OAR2_227627755.1	2	230.145	0	0.044	218.953	0.001	0.054	247.281	0	0	2	230971862	2	215214415	231.439	222.152	248.352
3368	OAR2_227660124.1	2	230.189	0	0	219.007	0	0	247.281	0	0	2	231008867	2	215251657	231.439	222.152	248.352
3369	OAR2_227733991.1	2	230.189	0.003	0.329	219.007	0.001	0.061	247.281	0.008	0.759	2	231087292	2	215333769	231.439	222.152	248.352
3370	OAR2_227769964.1	2	230.518	0.001	0.064	219.068	0	0	248.04	0.001	0.144	NA	NA	2	215368972	231.576	222.152	248.91
3371	OAR2_227883423.1	2	230.582	0	0	219.068	0	0	248.184	0	0	2	231223420	2	215469328	231.576	222.152	248.91
3372	OAR2_227915615.1	2	230.582	0	0	219.068	0	0	248.184	0	0	2	231253330	2	215498705	231.576	222.152	248.91
3373	OAR2_228008151.1	2	230.582	0	0	219.068	0	0	248.184	0	0	2	231300100	2	215545833	231.576	222.152	248.91
3374	OAR2_228053202.1	2	230.582	0	0	219.068	0	0	248.184	0	0	2	231349425	2	215594803	231.576	222.152	248.91
3375	OAR2_228142500.1	2	230.582	0	0	219.068	0	0	248.184	0	0	2	231433587	2	215680487	231.576	222.152	248.91
3376	OAR2_228183779.1	2	230.582	0	0	219.068	0	0	248.184	0	0	2	231461896	2	215708924	231.576	222.152	248.91
3377	s55106.1	2	230.582	0	0	219.068	0	0	248.184	0	0	2	231493981	2	215740869	231.576	222.152	248.91
3378	OAR2_228251894.1	2	230.582	0	0	219.068	0	0	248.184	0	0	2	231527904	2	215774413	231.576	222.152	248.91
3379	OAR2_228296560.1	2	230.582	0.001	0.141	219.068	0.003	0.269	248.184	0	0	2	231565681	2	215812352	231.576	222.152	248.91
3380	s16856.1	2	230.723	0.012	1.188	219.337	0.003	0.299	248.184	0.02	1.992	2	231736044	2	215994089	231.709	222.409	248.91
3381	s16395.1	2	231.911	0	0	219.636	0	0	250.176	0	0	2	232419914	2	216677650	232.784	222.679	250.778
3382	s08262.1	2	231.911	0.009	0.924	219.636	0.011	1.139	250.176	0.012	1.171	2	232511238	2	216769344	232.784	222.679	250.778
3383	s55941.1	2	232.835	0	0	220.775	0	0	251.347	0	0	2	233240194	2	217421910	233.599	223.615	251.885
3384	OAR2_229781196.1	2	232.835	0.001	0.063	220.775	0.001	0.078	251.347	0	0	2	233274405	2	217457102	233.719	223.778	251.885
3385	s14365.1	2	232.898	0.002	0.171	220.853	0	0	251.347	0.005	0.467	2	233468188	2	217653015	233.719	223.778	251.885
3386	s72964.1	2	233.069	0	0	220.853	0	0	251.814	0	0	2	233554502	2	217719922	233.719	223.778	251.885
3387	OAR2_230059830.1	2	233.069	0.005	0.458	220.853	0.004	0.357	251.814	0.006	0.604	2	233571655	2	217736927	233.719	223.778	251.885
3388	s33598.1	2	233.527	0	0	221.21	0	0	252.418	0	0	2	233669807	2	217834549	233.951	223.978	252.28
3389	OAR2_230317713.1	2	233.527	0	0	221.21	0	0	252.418	0	0	2	233759200	2	217925961	234.151	224.144	252.602
3390	s34413.1	2	233.527	0.002	0.249	221.21	0.003	0.324	252.418	0.001	0.125	2	233810185	2	217976690	234.151	224.144	252.602
3391	OAR2_230402747.1	2	233.776	0	0	221.534	0	0	252.543	0	0	2	233846818	2	218013164	234.414	224.497	252.602
3392	OAR2_230480549.1	2	233.776	0	0	221.534	0	0	252.543	0	0	2	233930993	2	218095888	234.414	224.497	252.602
3393	OAR2_230505697.1	2	233.776	0	0	221.534	0	0	252.543	0	0	2	233953831	2	218118782	234.414	224.497	252.602
3394	OAR2_230747322.1	2	233.776	0	0	221.534	0	0	252.543	0	0	2	234134283	2	218298640	234.414	224.497	252.602
3395	OAR2_230757788.1	2	233.776	0.005	0.491	221.534	0.005	0.537	252.543	0.004	0.354	2	234144809	2	218309332	234.414	224.497	252.602
3396	s24095.1	2	234.267	0.001	0.147	222.071	0.003	0.252	252.897	0	0	2	234642472	2	218805303	235.757	226.071	253.507
3397	s46986.1	2	234.414	0	0	222.323	0	0	252.897	0	0	2	234693125	2	218856048	235.757	226.071	253.507
3398	s31965.1	2	234.414	0	0	222.323	0	0	252.897	0	0	2	234739880	2	218902912	235.757	226.071	253.507
3399	s70396.1	2	234.414	0	0	222.323	0	0	252.897	0	0	2	234812131	2	218974561	235.757	226.071	253.507
3400	s53910.1	2	234.414	0	0	222.323	0	0	252.897	0	0	2	234852257	2	219015064	235.757	226.071	253.507
3401	s23140.1	2	234.414	0.007	0.653	222.323	0.007	0.714	252.897	0.006	0.569	2	234890886	2	219054361	235.757	226.071	253.507
3402	s67230.1	2	235.067	0	0	223.037	0	0	253.466	0	0	2	235000520	2	219162459	236.258	226.702	253.507
3403	OAR2_231739122.1	2	235.067	0	0	223.037	0	0	253.466	0	0	2	235018191	2	219180210	236.258	226.702	253.507
3404	s46164.1	2	235.067	0	0	223.037	0	0	253.466	0	0	2	235132164	2	219296559	236.258	226.702	253.507
3405	s09043.1	2	235.067	0	0	223.037	0	0	253.466	0	0	2	235143516	2	219307961	236.258	226.702	253.507
3406	s62832.1	2	235.067	0.002	0.235	223.037	0.002	0.246	253.466	0.003	0.319	2	235202792	2	219367072	236.258	226.702	253.507
3407	OAR2_232254782.1	2	235.302	0	0	223.283	0	0	253.785	0	0	2	235531126	2	219694019	236.531	226.912	254.11
3408	s40508.1	2	235.302	0.001	0.064	223.283	0	0.041	253.785	0	0	2	235611311	2	219774612	236.531	226.912	254.11
3409	s50725.1	2	235.366	0	0	223.324	0	0	253.785	0	0	2	235667820	2	219831281	236.531	226.912	254.11
3410	s48702.1	2	235.366	0	0	223.324	0	0	253.785	0	0	2	235683824	2	219847222	236.531	226.912	254.11
3411	s27557.1	2	235.366	0.001	0.066	223.324	0.001	0.115	253.785	0	0	2	235890547	2	220053519	236.531	226.912	254.11
3412	s50915.1	2	235.432	0.001	0.055	223.439	0.001	0.104	253.785	0	0	2	235919964	2	220083076	236.632	227.052	254.11
3413	OAR2_232672067.1	2	235.487	0	0	223.543	0	0	253.785	0	0	2	235939942	2	220103004	236.632	227.052	254.11
3414	s74348.1	2	235.487	0	0	223.543	0	0	253.785	0	0	2	235992203	2	220154626	236.632	227.052	254.11
3415	OAR2_232801975.1	2	235.487	0.004	0.378	223.543	0.004	0.378	253.785	0.004	0.367	2	236067831	2	220231872	236.632	227.052	254.11
3416	s00795.1	2	235.865	0	0	223.921	0	0	254.152	0	0	2	236121542	2	220286245	236.988	227.307	254.785
3417	s75608.1	2	235.865	0	0	223.921	0	0	254.152	0	0	2	236176819	2	220343269	236.988	227.307	254.785
3418	s53222.1	2	235.865	0.003	0.312	223.921	0.004	0.351	254.152	0.003	0.294	2	236192120	2	220358664	237.121	227.491	254.785
3419	s66422.1	2	236.177	0	0	224.272	0	0	254.446	0	0	2	236526448	2	220696131	237.121	227.491	254.785
3420	OAR2_233321958.1	2	236.177	0	0	224.272	0	0	254.446	0	0	2	236533155	2	220702849	237.121	227.491	254.785
3421	s08098.1	2	236.177	0	0	224.272	0	0	254.446	0	0	2	236565484	2	220738457	237.121	227.491	254.785
3422	OAR2_233400900.1	2	236.177	0	0	224.272	0	0	254.446	0	0	2	236606181	2	220780799	237.121	227.491	254.785
3423	s53651.1	2	236.177	0	0	224.272	0	0	254.446	0	0	2	236626401	2	220801240	237.121	227.491	254.785
3424	OAR2_233438626.1	2	236.177	0.001	0.145	224.272	0.001	0.116	254.446	0.002	0.193	2	236643845	2	220818676	237.121	227.491	254.785
3425	OAR2_233477500.1	2	236.322	0.001	0.075	224.388	0.001	0.126	254.639	0	0	2	236677805	2	220852308	237.285	227.731	254.785
3426	s54773.1	2	236.397	0	0	224.514	0	0	254.639	0	0	2	236728909	2	220903491	237.894	228.109	255.598
3427	s56925.1	2	236.397	0.002	0.165	224.514	0.003	0.264	254.639	0	0	2	236780990	2	220955491	237.894	228.109	255.598
3428	OAR2_233585592.1	2	236.562	0.005	0.481	224.778	0.008	0.776	254.639	0	0	2	236789018	2	220963516	237.941	228.514	255.598
3429	s40177.1	2	237.043	0.001	0.094	225.554	0	0	254.639	0.002	0.208	2	236878090	2	221052836	238.582	229.319	255.598
3430	OAR2_233719410.1	2	237.137	0.004	0.405	225.554	0.005	0.549	254.847	0.002	0.231	2	236903904	2	221078667	238.582	229.319	255.598
3431	OAR2_233763666.1	2	237.542	0	0	226.103	0	0	255.078	0	0	NA	NA	2	221117283	238.705	229.319	256.1
3432	OAR2_233792622.1	2	237.542	0.001	0.09	226.103	0.001	0.142	255.078	0	0	2	236978678	2	221153389	239.042	229.778	256.1
3433	s31315.1	2	237.632	0	0	226.245	0	0	255.078	0	0	2	237042009	2	221216169	239.042	229.778	256.1
3434	OAR2_233885753.1	2	237.632	0	0	226.245	0	0	255.078	0	0	2	237071330	2	221245334	239.042	229.778	256.1
3435	OAR2_233917337.1	2	237.632	0.005	0.532	226.245	0.007	0.714	255.078	0.002	0.152	2	237100939	2	221274691	239.042	229.778	256.1
3436	OAR2_233991191.1	2	238.164	0	0.028	226.959	0	0	255.23	0.002	0.205	2	237181191	2	221354646	239.526	230.46	256.286
3437	OAR2_234107719.1	2	238.192	0.003	0.348	226.959	0.004	0.363	255.435	0.003	0.332	2	237296543	2	221470275	239.657	230.656	256.286
3438	OAR2_234147086.1	2	238.54	0	0	227.322	0	0	255.767	0	0	2	237337227	2	221511252	239.827	230.903	256.286
3439	OAR2_234167248.1	2	238.54	0	0	227.322	0	0	255.767	0	0	2	237361148	2	221534982	239.827	230.903	256.286
3440	OAR2_234213654.1	2	238.54	0	0	227.322	0	0	255.767	0	0	2	237401378	2	221574841	239.827	230.903	256.286
3441	OAR2_234254819.1	2	238.54	0	0	227.322	0	0	255.767	0	0	2	237451030	2	221624187	239.827	230.903	256.286
3442	OAR2_234264088.1	2	238.54	0.002	0.208	227.322	0.002	0.208	255.767	0	0	2	237460420	2	221633575	239.827	230.903	256.286
3443	OAR2_234395013.1	2	238.748	0.002	0.165	227.53	0.001	0.075	255.767	0.004	0.394	2	237539368	2	221711968	239.967	231.047	256.286
3444	OAR2_234450625.1	2	238.913	0	0	227.605	0	0	256.161	0	0	2	237591309	2	221773273	240.409	231.154	256.996
3445	OAR2_234508664.1	2	238.913	0.002	0.178	227.605	0.003	0.306	256.161	0.001	0.126	2	237644836	2	221826962	240.409	231.154	256.996
3446	OAR2_234565890.1	2	239.091	0	0	227.911	0	0	256.287	0	0	2	237711305	2	221892049	240.557	231.602	256.996
3447	OAR2_234617388.1	2	239.091	0	0.016	227.911	0.002	0.202	256.287	0	0	2	237760051	2	221940916	240.557	231.602	256.996
3448	OAR2_234715107.1	2	239.107	0.004	0.421	228.113	0.002	0.154	256.287	0.005	0.534	2	237966872	2	222027261	240.557	231.602	256.996
3449	OAR2_234766884.1	2	239.528	0	0	228.267	0	0	256.821	0	0	2	238020259	2	222080667	240.98	231.959	257.601
3450	OAR2_234914530.1	2	239.528	0.002	0.234	228.267	0	0	256.821	0.005	0.515	2	238170189	2	222230265	240.98	231.959	257.601
3451	OAR2_234983802.1	2	239.762	0	0	228.267	0	0	257.336	0	0	2	238283011	2	222306176	240.98	231.959	257.601
3452	OAR2_235039617.1	2	239.762	0.001	0.083	228.267	0.002	0.19	257.336	0	0	2	238338458	2	222362020	241.101	232.115	257.601
3453	OAR2_235067897.1	2	239.845	0	0.02	228.457	0	0	257.336	0	0	2	238364466	2	222387632	241.101	232.115	257.601
3454	OAR2_235087487.1	2	239.865	0.005	0.482	228.457	0.005	0.541	257.336	0.004	0.373	2	238381846	2	222404982	241.101	232.115	257.601
3455	OAR2_235237168.1	2	240.347	0	0	228.998	0	0	257.709	0	0	2	238526968	2	222552458	241.977	233.361	257.759
3456	s13460.1	2	240.347	0.004	0.36	228.998	0.005	0.517	257.709	0.002	0.184	2	238580940	2	222606287	241.977	233.361	257.759
3457	OAR2_235321691.1	2	240.707	0	0	229.515	0	0	257.893	0	0	2	238611417	2	222636869	242.306	233.782	257.918
3458	OAR2_235346518.1	2	240.707	0	0	229.515	0	0	257.893	0	0	2	238633478	2	222658932	242.306	233.782	257.918
3459	OAR2_235380317.1	2	240.707	0	0	229.515	0	0	257.893	0	0	2	238665333	2	222691552	242.306	233.782	257.918
3460	OAR2_235417778.1	2	240.707	0	0	229.515	0	0	257.893	0	0	2	238701923	2	222728012	242.306	233.782	257.918
3461	OAR2_235434501.1	2	240.707	0	0.043	229.515	0.001	0.063	257.893	0	0	2	238721260	2	222747349	242.306	233.782	257.918
3462	OAR2_235453518.1	2	240.75	0	0	229.578	0	0	257.893	0	0	2	238742253	2	222768405	242.306	233.782	257.918
3463	OAR2_235533135.1	2	240.75	0.005	0.458	229.578	0.005	0.46	257.893	0.004	0.416	2	238774460	2	222800960	242.306	233.782	257.918
3464	OAR2_235562127.1	2	241.208	0.002	0.202	230.038	0	0	258.309	0.003	0.264	2	238810075	2	222837413	243.063	234.569	258.514
3465	OAR2_235634177.1	2	241.41	0.001	0.062	230.038	0.003	0.3	258.573	0	0	2	238876547	2	222904015	243.185	234.692	258.872
3466	OAR2_235649584.1	2	241.472	0	0	230.338	0	0	258.573	0	0	2	238892503	2	222919932	243.185	234.692	258.872
3467	OAR2_235726783.1	2	241.472	0	0	230.338	0	0	258.573	0	0	2	238946584	2	222975017	243.185	234.692	258.872
3468	OAR2_235768728.1	2	241.472	0	0	230.338	0	0	258.573	0	0	2	238985883	2	223012717	243.185	234.692	258.872
3469	s04407.1	2	241.472	0	0	230.338	0	0	258.573	0	0	2	239025004	2	223051978	243.185	234.692	258.872
3470	s51322.1	2	241.472	0.001	0.058	230.338	0.001	0.073	258.573	0	0	2	239084496	2	223113662	243.185	234.692	258.872
3471	OAR2_235907686.1	2	241.53	0	0	230.411	0	0	258.573	0	0	2	239134629	2	223164278	243.284	234.806	258.872
3472	OAR2_235951067.1	2	241.53	0	0	230.411	0	0	258.573	0	0	2	239154643	2	223184373	243.284	234.806	258.872
3473	OAR2_235994919.1	2	241.53	0	0	230.411	0	0	258.573	0	0	2	239190242	2	223219808	243.367	234.806	258.872
3474	OAR2_236034019.1	2	241.53	0.001	0.077	230.411	0.001	0.125	258.573	0	0	2	239232446	2	223262207	243.455	234.806	258.872
3475	OAR2_236076121.1	2	241.607	0	0	230.536	0	0	258.573	0	0	2	239277346	2	223306849	243.466	235.098	258.872
3476	OAR2_236095620.1	2	241.607	0	0	230.536	0	0	258.573	0	0	2	239286541	2	223316019	243.466	235.098	258.872
3477	OAR2_236146836_X.1	2	241.607	0.001	0.051	230.536	0.001	0.096	258.573	0	0	2	239335644	2	223364912	243.466	235.098	258.872
3478	OAR2_236185671.1	2	241.658	0.002	0.205	230.632	0.003	0.259	258.573	0.002	0.167	2	239364173	2	223393423	243.573	235.318	258.872
3479	OAR2_236249490.1	2	241.863	0.005	0.459	230.891	0.005	0.463	258.74	0.004	0.412	2	239431880	2	223460997	243.573	235.318	258.872
3480	s15968.1	2	242.322	0	0	231.354	0	0	259.152	0	0	2	239470770	2	223500131	244.31	235.938	259.652
3481	OAR2_236352759.1	2	242.322	0	0.033	231.354	0	0	259.152	0.001	0.075	2	239536521	2	223564458	244.31	235.938	259.652
3482	OAR2_236361443.1	2	242.355	0	0	231.354	0	0	259.227	0	0	2	239544622	2	223572433	244.31	235.938	259.652
3483	OAR2_236374830_X.1	2	242.355	0	0	231.354	0	0	259.227	0	0	2	239559581	2	223587406	244.31	235.938	259.652
3484	s23584.1	2	242.355	0.003	0.261	231.354	0.002	0.188	259.227	0.002	0.177	2	239657539	2	223685042	244.31	235.938	259.652
3485	OAR2_236473514.1	2	242.616	0.002	0.164	231.542	0.004	0.389	259.404	0.001	0.072	2	239785632	2	223812677	244.661	236.209	259.908
3486	OAR2_236578250.1	2	242.78	0.001	0.058	231.931	0.001	0.085	259.476	0	0	2	239881399	2	223908949	245.043	236.919	259.908
3487	OAR2_236658998.1	2	242.838	0	0.043	232.016	0.001	0.068	259.476	0	0	2	239960308	2	223987501	245.174	237.105	259.908
3488	OAR2_236704487.1	2	242.881	0	0.04	232.084	0.001	0.062	259.476	0	0	2	240000304	2	224027318	245.174	237.105	259.908
3489	OAR2_236761542.1	2	242.921	0	0	232.146	0	0	259.476	0	0	2	240051101	2	224077986	245.245	237.211	259.908
3490	OAR2_236813253.1	2	242.921	0.002	0.196	232.146	0.003	0.253	259.476	0.001	0.095	2	240108873	2	224139429	245.245	237.211	259.908
3491	OAR2_236886888.1	2	243.117	0	0	232.399	0	0	259.571	0	0	2	240182714	2	224213503	245.424	237.477	259.908
3492	OAR2_236897514.1	2	243.117	0.001	0.139	232.399	0.002	0.166	259.571	0.001	0.109	2	240193379	2	224224169	245.424	237.477	259.908
3493	OAR2_236996376_X.1	2	243.256	0	0	232.565	0	0	259.68	0	0	2	240295407	2	224323379	245.639	237.726	259.908
3494	OAR2_237097273.1	2	243.256	0.001	0.078	232.565	0.001	0.063	259.68	0.001	0.092	2	240348749	2	224378119	245.676	237.726	260.519
3495	OAR2_237169992.1	2	243.334	0	0	232.628	0	0	259.772	0	0	2	240422353	2	224444800	245.676	237.726	260.519
3496	OAR2_237279463.1	2	243.334	0	0	232.628	0	0	259.772	0	0	2	240553805	2	224581147	245.676	237.726	260.519
3497	OAR2_237365009.1	2	243.334	0	0	232.628	0	0	259.772	0	0	2	240639758	2	224665736	245.747	237.726	260.643
3498	OAR2_237390868.1	2	243.334	0.002	0.193	232.628	0.003	0.323	259.772	0	0	2	240661815	2	224687471	245.825	237.726	260.783
3499	OAR2_237436410.1	2	243.527	0.001	0.087	232.951	0	0	259.772	0.002	0.234	2	240709123	2	224734870	245.825	237.726	260.783
3500	OAR2_237521962.1	2	243.614	0	0	232.951	0	0	260.006	0	0	2	240799961	2	224825575	246.222	238.082	261.306
3501	OAR2_237556453.1	2	243.614	0	0	232.951	0	0	260.006	0	0	2	240838984	2	224864722	246.222	238.082	261.306
3502	OAR2_237583937_X.1	2	243.614	0.001	0.077	232.951	0.001	0.087	260.006	0	0	2	240896640	2	224894551	246.222	238.082	261.306
3503	s62387.1	2	243.691	0	0	233.038	0	0	260.006	0	0	2	240951550	2	224947722	246.429	238.281	261.317
3504	s06859.1	2	243.691	0	0	233.038	0	0	260.006	0	0	2	241068695	2	225065614	246.429	238.281	261.317
3505	OAR2_237781075.1	2	243.691	0	0	233.038	0	0	260.006	0	0	2	241093879	2	225090704	246.429	238.281	261.317
3506	OAR2_237830149_X.1	2	243.691	0.003	0.255	233.038	0	0	260.006	0.007	0.671	2	241142895	2	225139551	246.429	238.281	261.317
3507	OAR2_237925092.1	2	243.946	0.002	0.222	233.038	0.004	0.363	260.677	0	0	2	241234285	2	225231192	246.733	238.475	261.695
3508	OAR2_237972207.1	2	244.168	0	0	233.401	0	0	260.677	0	0	2	241280847	2	225277646	246.733	238.475	261.695
3509	OAR2_238010227.1	2	244.168	0.001	0.092	233.401	0.001	0.139	260.677	0	0	2	241316161	2	225312697	246.733	238.475	261.695
3510	OAR2_238120471.1	2	244.26	0	0	233.54	0	0	260.677	0	0	2	241430928	2	225426509	246.733	238.475	261.695
3511	OAR2_238149519.1	2	244.26	0.001	0.072	233.54	0	0	260.677	0.001	0.129	2	241495396	2	225459025	246.733	238.475	261.695
3512	OAR2_238212834.1	2	244.332	0.004	0.447	233.54	0.008	0.787	260.806	0	0	2	241620731	2	225533687	246.733	238.475	261.695
3513	s34436.1	2	244.779	0.001	0.124	234.327	0.001	0.104	260.806	0.002	0.2	2	241710113	2	225623998	246.875	238.987	261.695
3514	OAR2_238399837.1	2	244.903	0	0	234.431	0	0	261.006	0	0	2	241796757	2	225710000	247.15	239.306	261.695
3515	OAR2_238444943.1	2	244.903	0	0	234.431	0	0	261.006	0	0	2	241833766	2	225747110	247.15	239.306	261.695
3516	OAR2_238542709.1	2	244.903	0.003	0.33	234.431	0.004	0.375	261.006	0.003	0.304	2	241927661	2	225842690	247.15	239.306	261.695
3517	s65779.1	2	245.233	0	0	234.806	0	0	261.31	0	0	2	242004766	2	225919799	247.618	239.822	262.209
3518	OAR2_238677749.1	2	245.233	0.002	0.185	234.806	0.003	0.287	261.31	0	0	2	242059545	2	225974444	247.618	239.822	262.209
3519	OAR2_238706074.1	2	245.418	0	0	235.093	0	0	261.31	0	0	2	242088575	2	226003694	247.889	240.208	262.209
3520	OAR2_238746447.1	2	245.418	0	0	235.093	0	0	261.31	0	0	2	242130384	2	226044848	248	240.357	262.209
3521	s48734.1	2	245.418	0	0	235.093	0	0	261.31	0	0	2	242164877	2	226078982	248	240.357	262.209
3522	s30959.1	2	245.418	0.001	0.117	235.093	0.002	0.188	261.31	0	0	2	242206557	2	226120818	248	240.357	262.209
3523	OAR2_238891812.1	2	245.535	0	0	235.281	0	0	261.31	0	0	2	242281600	2	226196223	248	240.357	262.209
3524	s28018.1	2	245.535	0.002	0.202	235.281	0.002	0.214	261.31	0.002	0.225	2	242336590	2	226251202	248	240.357	262.209
3525	OAR2_238999029.1	2	245.737	0	0	235.495	0	0	261.535	0	0	2	242382337	2	226295512	248	240.357	262.209
3526	OAR2_239045455.1	2	245.737	0	0	235.495	0	0	261.535	0	0	2	242425305	2	226339053	248	240.357	262.209
3527	OAR2_239094408.1	2	245.737	0	0	235.495	0	0	261.535	0	0	2	242457019	2	226370467	248	240.357	262.209
3528	OAR2_239124428.1	2	245.737	0.001	0.066	235.495	0	0	261.535	0.002	0.166	2	242477108	2	226390521	248.094	240.556	262.209
3529	OAR2_239251225.1	2	245.803	0.003	0.305	235.495	0.002	0.187	261.701	0.003	0.321	2	242594907	2	226508293	248.094	240.556	262.209
3530	OAR2_239309979.1	2	246.108	0.004	0.387	235.682	0.005	0.545	262.022	0.004	0.411	2	242656474	2	226569909	248.437	240.583	262.66
3531	s70291.1	2	246.495	0.005	0.499	236.227	0.004	0.355	262.433	0.004	0.372	2	242873046	2	226784844	248.755	241.597	262.66
3532	OAR2_239702418_X.1	2	246.994	0	0	236.582	0	0	262.805	0	0	2	243033996	2	226946779	249.309	241.597	263.539
3533	OAR2_239715485.1	2	246.994	0.001	0.067	236.582	0	0	262.805	0.005	0.459	2	243046494	2	226958743	249.309	241.597	263.539
3534	s03321.1	2	247.061	0	0	236.582	0	0	263.264	0	0	2	243132471	2	227044476	249.309	241.597	263.539
3535	OAR2_239828382.1	2	247.061	0.001	0.075	236.582	0	0	263.264	0	0	2	243160984	2	227072901	249.309	241.597	263.539
3536	OAR2_239882735.1	2	247.136	0	0	236.582	0	0	263.264	0	0	2	243215404	2	227127050	249.309	241.597	263.539
3537	OAR2_239944750.1	2	247.136	0.002	0.175	236.582	0.001	0.085	263.264	0.004	0.421	2	243422868	2	227194969	249.309	241.597	263.539
3538	OAR2_239994767.1	2	247.311	0.001	0.101	236.667	0.001	0.071	263.685	0.001	0.127	2	243466729	2	227238603	249.616	241.776	264.098
3539	s15714.1	2	247.412	0.001	0.077	236.738	0.001	0.068	263.812	0.001	0.089	2	243532228	2	227304634	249.719	241.937	264.098
3540	OAR2_240092021.1	2	247.489	0	0	236.806	0	0	263.901	0	0	2	243600908	2	227373381	249.796	241.937	264.271
3541	OAR2_240099218.1	2	247.489	0	0	236.806	0	0	263.901	0	0	2	243608143	2	227380600	249.796	241.937	264.271
3542	OAR2_240112871.1	2	247.489	0	0	236.806	0	0	263.901	0	0	2	243622146	2	227394567	249.796	241.937	264.271
3543	OAR2_240142997.1	2	247.489	0.005	0.457	236.806	0.005	0.454	263.901	0.004	0.399	2	243648211	2	227420511	249.796	241.937	264.271
3544	OAR2_240463362.1	2	247.946	0	0	237.26	0	0	264.3	0	0	NA	NA	2	227775576	250.58	242.492	265.483
3545	OAR2_240526237.1	2	247.946	0	0	237.26	0	0	264.3	0	0	2	244043397	2	227830415	250.58	242.492	265.483
3546	OAR2_240573473.1	2	247.946	0	0	237.26	0	0	264.3	0	0	2	244069935	2	227856440	250.58	242.492	265.483
3547	s51209.1	2	247.946	0.002	0.222	237.26	0.002	0.176	264.3	0.003	0.283	2	244124852	2	227921207	250.58	242.492	265.483
3548	OAR2_240660720.1	2	248.168	0	0	237.436	0	0	264.583	0	0	2	244162910	2	227958896	250.58	242.492	265.483
3549	s70770.1	2	248.168	0	0	237.436	0	0	264.583	0	0	2	244224354	2	228019818	250.58	242.492	265.483
3550	OAR2_240772376.1	2	248.168	0	0	237.436	0	0	264.583	0	0	2	244278777	2	228074336	250.58	242.492	265.483
3551	s39812.1	2	248.168	0.004	0.407	237.436	0.007	0.689	264.583	0.001	0.087	2	244334447	2	228130504	250.58	242.492	265.483
3552	OAR2_240921688.1	2	248.575	0	0	238.125	0	0	264.67	0	0	2	244410831	2	228213023	251.209	243.269	265.838
3553	OAR2_240986710.1	2	248.575	0	0	238.125	0	0	264.67	0	0	2	244469122	2	228271382	251.209	243.269	265.838
3554	s10953.1	2	248.575	0	0	238.125	0	0	264.67	0	0	2	244484258	2	228286467	251.209	243.269	265.838
3555	OAR2_241065735.1	2	248.575	0	0	238.125	0	0	264.67	0	0	2	244539367	2	228341253	251.209	243.269	265.838
3556	s44730.1	2	248.575	0	0	238.125	0	0	264.67	0	0	2	244596365	2	228398190	251.209	243.269	265.838
3557	OAR2_241193694.1	2	248.575	0	0	238.125	0	0	264.67	0	0	2	244623721	2	228425531	251.209	243.269	265.838
3558	OAR2_241220099.1	2	248.575	0	0	238.125	0	0	264.67	0	0	2	244650220	2	228451875	251.209	243.269	265.838
3559	OAR2_241255515.1	2	248.575	0.01	0.96	238.125	0.011	1.118	264.67	0.006	0.643	2	244684241	2	228485892	251.209	243.269	265.838
3560	OAR2_241516434.1	2	249.535	0	0	239.243	0	0	265.313	0	0	2	244918778	2	228720183	251.612	243.937	265.838
3561	OAR2_241552705.1	2	249.535	0	0	239.243	0	0	265.313	0	0	2	244958170	2	228759482	251.612	243.937	265.838
3562	OAR2_241581215.1	2	249.535	0.002	0.151	239.243	0.001	0.093	265.313	0.003	0.308	2	244987779	2	228789081	251.612	243.937	265.838
3563	OAR2_241633258.1	2	249.686	0.003	0.314	239.336	0.003	0.276	265.621	0.003	0.323	2	245047711	2	228848890	251.736	243.937	266.129
3564	s18373.1	2	250	0.005	0.495	239.612	0.005	0.498	265.944	0.004	0.432	2	245447789	2	229040784	252.09	244.284	266.441
3565	OAR2_242124670.1	2	250.495	0.002	0.192	240.11	0.002	0.158	266.376	0.003	0.268	NA	NA	2	229297522	252.568	244.754	267.01
3566	OAR2_242229131.1	2	250.687	0	0	240.268	0	0	266.644	0	0	2	245806683	2	229397259	252.747	244.99	267.01
3567	OAR2_242358085_X.1	2	250.687	0.001	0.05	240.268	0	0	266.644	0.001	0.106	NA	NA	2	229511552	252.747	244.99	267.01
3568	OAR2_242398018.1	2	250.737	0.003	0.34	240.268	0.006	0.574	266.75	0	0	2	245955548	2	229560903	252.845	244.99	267.334
3569	OAR2_242459802.1	2	251.077	0	0	240.842	0	0	266.75	0	0	2	246015326	2	229623371	253.235	245.026	267.545
3570	OAR2_242686833.1	2	251.077	0	0	240.842	0	0	266.75	0	0	2	246369050	2	229862097	253.335	245.565	267.545
3571	OAR2_242722797.1	2	251.077	0	0	240.842	0	0	266.75	0	0	2	246387954	2	229880901	253.335	245.565	267.545
3572	s33378.1	2	251.077	0	0	240.842	0	0	266.75	0	0	2	246434705	2	229928223	253.335	245.565	267.545
3573	s12593.1	2	251.077	0	0	240.842	0	0	266.75	0	0	2	246453955	2	229947078	253.335	245.565	267.545
3574	OAR2_242803391.1	2	251.077	0.001	0.064	240.842	0.001	0.111	266.75	0	0	2	246472582	2	229965518	253.335	245.565	267.545
3575	OAR2_242601736.1	2	251.141	0.001	0.106	240.953	0.001	0.089	266.75	0.001	0.132	2	246514033	2	230006689	253.461	245.735	267.545
3576	OAR2_243111896.1	2	251.247	0.001	0.058	241.042	0.001	0.097	266.882	0	0	2	246637199	2	230129750	253.579	245.735	267.942
3577	OAR2_243122742.1	2	251.305	0	0	241.139	0	0	266.882	0	0	2	246652052	2	230144578	253.579	245.735	267.942
3578	OAR2_243156262.1	2	251.305	0.002	0.202	241.139	0.003	0.28	266.882	0	0	2	246687623	2	230179317	253.579	245.735	267.942
3579	OAR2_243206127.1	2	251.507	0	0	241.419	0	0	266.882	0	0	NA	NA	2	230228973	253.579	245.735	267.942
3580	OAR2_243214809.1	2	251.507	0	0	241.419	0	0	266.882	0	0	2	246749443	2	230238912	253.579	245.735	267.942
3581	OAR2_243254175.1	2	251.507	0.001	0.085	241.419	0	0.015	266.882	0.003	0.322	2	246841937	2	230279194	253.579	245.735	267.942
3582	s08584.1	2	251.592	0	0	241.434	0	0	267.204	0	0	2	246886387	2	230323317	253.579	245.735	267.942
3583	OAR2_243336495.1	2	251.592	0.01	0.967	241.434	0.012	1.233	267.204	0.006	0.6	2	246922372	2	230359001	253.579	245.735	267.942
3584	OAR2_243421013.1	2	252.559	0	0	242.667	0	0	267.804	0	0	2	247002162	2	230439460	254.517	247.283	267.942
3585	OAR2_243456214.1	2	252.559	0	0	242.667	0	0	267.804	0	0	2	247036561	2	230473538	254.517	247.283	267.942
3586	s23344.1	2	252.559	0	0	242.667	0	0	267.804	0	0	2	247213162	2	230657435	254.517	247.283	267.942
3587	s36670.1	2	252.559	0	0	242.667	0	0	267.804	0	0	2	247304168	2	230748446	254.517	247.283	267.942
3588	OAR2_243786545.1	2	252.559	0	0	242.667	0	0	267.804	0	0	2	247379506	2	230823473	254.923	247.702	268.662
3589	OAR2_243923350.1	2	252.559	0	0	242.667	0	0	267.804	0	0	2	247482528	2	230926690	254.923	247.702	268.662
3590	s30724.1	2	252.559	0.004	0.399	242.667	0.005	0.462	267.804	0.003	0.282	2	247585451	2	231029291	254.923	247.702	268.662
3591	s25208.1	2	252.958	0	0	243.129	0	0	268.086	0	0	2	247616662	2	231060457	255.305	248.062	268.697
3592	OAR2_244062708.1	2	252.958	0	0	243.129	0	0	268.086	0	0	2	247626370	2	231069887	255.305	248.062	268.697
3593	OAR2_244107888.1	2	252.958	0.006	0.564	243.129	0.007	0.71	268.086	0.004	0.369	2	247667815	2	231111122	255.305	248.062	268.697
3594	s52036.1	2	253.522	0	0	243.839	0	0	268.455	0	0	2	247727406	2	231170715	255.798	248.496	269.366
3595	s68178.1	2	253.522	0	0	243.839	0	0	268.455	0	0	2	247798449	2	231242200	255.798	248.496	269.366
3596	OAR2_244280175.1	2	253.522	0.001	0.072	243.839	0.001	0.13	268.455	0	0	2	247844748	2	231288643	255.798	248.496	269.366
3597	OAR2_244316302.1	2	253.594	0	0	243.969	0	0	268.455	0	0	2	247877722	2	231321793	255.956	248.771	269.366
3598	OAR2_244336911.1	2	253.594	0.001	0.103	243.969	0	0	268.455	0.004	0.355	2	247896260	2	231340317	255.956	248.771	269.366
3599	OAR2_244460688.1	2	253.697	0	0	243.969	0	0	268.81	0	0	2	247963019	2	231407490	256.205	248.771	269.925
3600	s01424.1	2	253.697	0	0.044	243.969	0	0	268.81	0	0	2	247980350	2	231424947	256.205	248.771	269.925
3601	OAR2_244530825.1	2	253.741	0	0	243.969	0	0	268.81	0	0	2	248097081	2	231543005	256.205	248.771	269.925
3602	s28290.1	2	253.741	0.003	0.273	243.969	0.005	0.456	268.81	0	0	2	248207382	2	231655822	256.205	248.771	269.925
3603	s50711.1	2	254.014	0	0	244.425	0	0	268.81	0	0	2	248445466	2	231894811	256.371	249.063	269.925
3604	OAR2_245002442.1	2	254.014	0	0	244.425	0	0	268.81	0	0	2	248461160	2	231910590	256.371	249.063	269.925
3605	s49873.1	2	254.014	0	0	244.425	0	0	268.81	0	0	2	248481851	2	231931202	256.371	249.063	269.925
3606	OAR2_245114849.1	2	254.014	0	0	244.425	0	0	268.81	0	0	2	248573656	2	232022650	256.371	249.063	269.925
3607	s50568.1	2	254.014	0.002	0.244	244.425	0.001	0.132	268.81	0.004	0.406	2	248634086	2	232083028	256.371	249.063	269.925
3608	OAR2_245289710.1	2	254.258	0.001	0.057	244.557	0.001	0.059	269.216	0	0	2	248753547	2	232206156	256.794	249.347	270.417
3609	s43804.1	2	254.315	0.001	0.104	244.616	0	0	269.216	0.002	0.226	2	248807712	2	232260867	256.794	249.347	270.417
3610	OAR2_245400610.1	2	254.419	0	0	244.616	0	0	269.442	0	0	2	248863817	2	232316480	256.794	249.347	270.417
3611	DU423292_225.1	2	254.419	0	0	244.616	0	0	269.442	0	0	2	248894108	2	232347024	256.794	249.347	270.417
3612	s75607.1	2	254.419	0	0.045	244.616	0.001	0.113	269.442	0	0	2	248908330	2	232361606	256.794	249.347	270.417
3613	s37310.1	2	254.464	0	0	244.729	0	0	269.442	0	0	2	248960482	2	232414241	256.794	249.347	270.417
3614	s13779.1	2	254.464	0	0	244.729	0	0	269.442	0	0	2	249032039	2	232485668	256.892	249.506	270.417
3615	OAR2_245597717.1	2	254.464	0	0	244.729	0	0	269.442	0	0	2	249056896	2	232510155	256.892	249.506	270.417
3616	OAR2_245680195.1	2	254.464	0	0	244.729	0	0	269.442	0	0	2	249138366	2	232591652	256.892	249.506	270.417
3617	OAR2_245806944.1	2	254.464	0.003	0.256	244.729	0.003	0.328	269.442	0.002	0.176	2	249266444	2	232718845	256.892	249.506	270.417
3618	DU324205_588.1	2	254.72	0	0.047	245.057	0.001	0.06	269.618	0	0.03	2	249315620	2	232771356	257.084	249.829	270.417
3619	OAR2_245949843.1	2	254.767	0	0	245.117	0	0	269.648	0	0	2	249408030	2	232863244	257.084	249.829	270.417
3620	OAR2_245984816.1	2	254.767	0	0	245.117	0	0	269.648	0	0	2	249443854	2	232898869	257.084	249.829	270.417
3621	s08937.1	2	254.767	0	0	245.117	0	0	269.648	0	0	2	249521811	2	232977026	257.084	249.829	270.417
3622	s38891.1	2	254.767	0.002	0.249	245.117	0.004	0.361	269.648	0	0	2	249564051	2	233019342	257.084	249.829	270.417
3623	OAR2_246460858.1	2	255.016	0	0	245.478	0	0	269.648	0	0	2	249869196	2	233341008	257.386	250.294	270.417
3624	s62029.1	2	255.016	0	0	245.478	0	0	269.648	0	0	2	249906267	2	233377856	257.386	250.294	270.417
3625	s01478.1	2	255.016	0	0	245.478	0	0	269.648	0	0	2	249958270	2	233429712	257.386	250.294	270.417
3626	OAR2_246577997.1	2	255.016	0.001	0.125	245.478	0.002	0.184	269.648	0	0	2	249989622	2	233461442	257.386	250.294	270.417
3627	s51975.1	2	255.141	0	0	245.662	0	0	269.648	0	0	2	250026797	2	233497913	257.386	250.294	270.417
3628	s50777.1	2	255.141	0.006	0.575	245.662	0.007	0.667	269.648	0.005	0.532	2	250082440	2	233552984	257.735	250.657	270.657
3629	s41540.1	2	255.716	0	0	246.329	0	0	270.18	0	0	2	250152887	2	233623788	258.132	251.091	270.935
3630	s03354.1	2	255.716	0	0	246.329	0	0	270.18	0	0	2	250232461	2	233703675	258.132	251.091	270.935
3631	s06384.1	2	255.716	0	0	246.329	0	0	270.18	0	0	2	250271588	2	233741862	258.198	251.311	270.977
3632	OAR2_246880633.1	2	255.716	0	0	246.329	0	0	270.18	0	0	2	250305163	2	233775867	258.198	251.311	270.977
3633	OAR2_246920756.1	2	255.716	0.001	0.05	246.329	0.001	0.119	270.18	0	0	2	250343392	2	233813983	258.198	251.311	270.977
3634	DU470132_375.1	2	255.766	0.001	0.069	246.448	0	0	270.18	0.001	0.08	2	250391831	2	233862537	258.198	251.311	270.977
3635	s51090.1	2	255.835	0	0	246.448	0	0	270.26	0	0	2	250518334	2	233988816	258.333	251.311	271.156
3636	OAR2_247167353.1	2	255.835	0	0	246.448	0	0	270.26	0	0	2	250608959	2	234080271	258.333	251.311	271.156
3637	OAR2_247215943.1	2	255.835	0.004	0.362	246.448	0.005	0.547	270.26	0.002	0.155	2	250657060	2	234128663	258.333	251.311	271.156
3638	OAR2_247403484.1	2	256.197	0.001	0.116	246.995	0.002	0.18	270.415	0	0	2	250798423	2	234269471	258.673	251.823	271.156
3639	OAR2_247570513.1	2	256.313	0	0	247.175	0	0	270.415	0	0	2	250963930	2	234435209	258.706	251.859	271.156
3640	OAR2_247617111.1	2	256.313	0	0	247.175	0	0	270.415	0	0	2	251009545	2	234480823	258.706	251.859	271.156
3641	OAR2_247660876.1	2	256.313	0	0	247.175	0	0	270.415	0	0	2	251049388	2	234520427	258.706	251.859	271.156
3642	OAR2_247709555.1	2	256.313	0	0	247.175	0	0	270.415	0	0	2	251098161	2	234569167	258.706	251.859	271.156
3643	s28083.1	2	256.313	0	0	247.175	0	0	270.415	0	0	2	251132316	2	234602983	258.706	251.859	271.156
3644	s09024.1	2	256.313	0.002	0.216	247.175	0.003	0.337	270.415	0.001	0.078	2	251138513	2	234609188	258.706	251.859	271.156
3645	OAR2_247800434.1	2	256.529	0	0	247.512	0	0	270.493	0	0	2	251180374	2	234655615	258.912	252.171	271.245
3646	OAR2_247816014.1	2	256.529	0	0	247.512	0	0	270.493	0	0	2	251195151	2	234670354	259.108	252.467	271.33
3647	OAR2_247866179.1	2	256.529	0.001	0.135	247.512	0.001	0.105	270.493	0.002	0.194	2	251243232	2	234718375	259.108	252.467	271.33
3648	s10587.1	2	256.664	0	0	247.617	0	0	270.687	0	0	2	251285467	2	234760640	259.396	252.681	271.676
3649	s25252.1	2	256.664	0	0	247.617	0	0	270.687	0	0	2	251308019	2	234783458	259.396	252.681	271.676
3650	s65713.1	2	256.664	0.002	0.211	247.617	0.003	0.334	270.687	0	0	2	251332946	2	234808295	259.396	252.681	271.676
3651	s12918.1	2	256.875	0	0	247.951	0	0	270.687	0	0	2	251472745	2	234947844	259.553	252.974	271.676
3652	s68283.1	2	256.875	0	0	247.951	0	0	270.687	0	0	2	251530887	2	235006576	259.553	252.974	271.676
3653	s39465.1	2	256.875	0	0	247.951	0	0	270.687	0	0	2	251556607	2	235032427	259.553	252.974	271.676
3654	s46218.1	2	256.875	0.001	0.112	247.951	0.001	0.097	270.687	0.001	0.129	2	251631963	2	235108351	259.615	252.974	271.828
3655	s22978.1	2	256.987	0	0	248.048	0	0	270.816	0	0	2	251685287	2	235161178	259.615	252.974	271.828
3656	OAR2_248329507.1	2	256.987	0.001	0.073	248.048	0.001	0.085	270.816	0	0	2	251708935	2	235184763	259.615	252.974	271.828
3657	OAR2_248370850.1	2	257.06	0.001	0.091	248.133	0.001	0.094	270.816	0.001	0.144	2	251749865	2	235225978	259.615	252.974	271.828
3658	s45244.1	2	257.151	0	0	248.227	0	0	270.96	0	0	2	251797249	2	235273207	259.836	253.094	272.226
3659	OAR2_248485944.1	2	257.151	0	0	248.227	0	0	270.96	0	0	2	251858237	2	235334922	259.836	253.094	272.226
3660	OAR2_248557489.1	2	257.151	0	0	248.227	0	0	270.96	0	0	2	251972317	2	235397729	259.836	253.094	272.226
3661	OAR2_248580569.1	2	257.151	0	0	248.227	0	0	270.96	0	0	2	251998922	2	235424219	259.836	253.094	272.226
3662	s36229.1	2	257.151	0	0	248.227	0	0	270.96	0	0	2	252062975	2	235488224	259.836	253.094	272.226
3663	DU382510_248.1	2	257.151	0	0	248.227	0	0	270.96	0	0	2	252083257	2	235508043	259.836	253.094	272.226
3664	s00417.1	2	257.151	0	0	248.227	0	0	270.96	0	0	2	252085862	2	235510648	259.836	253.094	272.226
3665	s47808.1	2	257.151	0.005	0.455	248.227	0.006	0.643	270.96	0.002	0.225	2	252137454	2	235561284	259.836	253.094	272.226
3666	s27713.1	2	257.606	0	0	248.87	0	0	271.185	0	0	2	252197359	2	235620686	260.38	253.749	272.518
3667	s72714.1	2	257.606	0.002	0.218	248.87	0.002	0.159	271.185	0.004	0.36	2	252212497	2	235635626	260.38	253.749	272.518
3668	s40571.1	2	257.824	0.001	0.089	249.029	0.002	0.234	271.545	0	0	2	252301307	2	235723972	260.38	253.749	272.518
3669	s66749.1	2	257.913	0.003	0.281	249.263	0.002	0.154	271.545	0.004	0.374	2	252319344	2	235741975	260.688	254.15	272.518
3670	OAR2_248973226.1	2	258.194	0.005	0.492	249.417	0	0	271.919	0.01	0.997	2	252395196	2	235819515	260.864	254.477	273.002
3671	s65083.1	2	258.686	0.001	0.081	249.417	0.001	0.11	272.916	0	0	2	252432986	2	235857471	261.365	254.477	274.045
3672	s71655.1	2	258.767	0	0.049	249.527	0	0	272.916	0.002	0.226	2	252492970	2	235917576	261.365	254.477	274.045
3673	s10201.1	2	258.816	0	0	249.527	0	0	273.142	0	0	2	252497518	2	235922123	261.365	254.477	274.045
3674	s43145.1	2	258.816	0.002	0.205	249.527	0.002	0.17	273.142	0.002	0.241	2	252601537	2	236027912	261.365	254.477	274.045
3675	s54877.1	2	259.021	0	0	249.697	0	0	273.383	0	0	2	252718292	2	236150845	261.596	254.741	274.454
3676	s63269.1	2	259.021	0	0	249.697	0	0	273.383	0	0	2	252782013	2	236215993	261.596	254.741	274.454
3677	DU503161_123.1	2	259.021	0.004	0.401	249.697	0.004	0.38	273.383	0.004	0.421	2	252787211	2	236221140	261.596	254.741	274.454
