## Supplemental Table S2 - Soay sheep Linkage Map. for "Variants at *RNF212* and *RNF212B* are associated with recombination rate variation in Soay sheep (*Ovis aries*)" (part 3 of 3)

Order	SNP.Name	Chr	cMPosition	r	cMdiff	cMPosition.Female	Female.r	cMdiff.Female	cMPosition.Male	Male.r	cMdiff.Male	Rambo_Chr	Rambo_Pos	Oar3_Chr	Oar3_Pos	cMPosition.2016	cMPosition.Female.2016	cMPosition.Male.2016
3678	s70186.1	2	259.422	0.003	0.293	250.077	0.003	0.28	273.804	0.003	0.294	2	252851215	2	236285593	262.054	255.316	274.454
3679	s70420.1	2	259.715	0	0	250.357	0	0	274.098	0	0	2	253063390	2	236398303	262.054	255.316	274.454
3680	s33787.1	2	259.715	0.004	0.44	250.357	0.003	0.274	274.098	0.01	0.997	2	253108803	2	236449805	262.054	255.316	274.454
3681	OAR2_249705721.1	2	260.155	0.007	0.707	250.631	0.004	0.424	275.095	0.009	0.897	2	253200429	2	236541718	262.581	255.689	275.316
3682	s55718.1	2	260.862	0.001	0.079	251.055	0.002	0.151	275.992	0	0	2	253355418	2	236708984	263.071	256.028	276.028
3683	s37062.1	2	260.941	0.001	0.066	251.206	0.001	0.102	275.992	0	0	2	253414441	2	236768061	263.235	256.332	276.028
3684	s43238.1	2	261.007	0	0	251.308	0	0	275.992	0	0	2	253621710	2	236977003	263.235	256.332	276.028
3685	s15562.1	2	261.007	0.005	0.468	251.308	0.006	0.61	275.992	0.002	0.155	2	253708376	2	237063923	263.235	256.332	276.028
3686	OAR2_250488568.1	2	261.475	0	0	251.918	0	0	276.147	0	0	2	253809015	2	237165096	263.838	257.037	276.336
3687	OAR2_250563308.1	2	261.475	0.001	0.054	251.918	0.001	0.078	276.147	0	0	2	253865283	2	237221424	263.838	257.037	276.336
3688	DU494415_561.1	2	261.529	0.007	0.671	251.996	0.003	0.312	276.147	0.014	1.433	2	253905260	2	237261566	263.99	257.176	276.336
3689	OAR2_250716720.1	2	262.2	0.003	0.282	252.308	0.004	0.403	277.58	0	0	2	254024886	2	237381754	264.466	257.375	277.994
3690	s19171.1	2	262.482	0	0	252.711	0	0	277.58	0	0	2	254206007	2	237563114	264.466	257.375	277.994
3691	s21770.1	2	262.482	0.002	0.223	252.711	0	0	277.58	0.008	0.811	2	254256611	2	237613535	264.466	257.375	277.994
3692	s24050.1	2	262.705	0	0	252.711	0	0	278.391	0	0	2	254404879	2	237761321	264.729	257.725	278.248
3693	s41966.1	2	262.705	0	0	252.711	0	0	278.391	0	0	2	254457791	2	237813990	264.729	257.725	278.248
3694	OAR2_251166495.1	2	262.705	0.005	0.479	252.711	0.006	0.594	278.391	0	0	2	254466299	2	237822440	264.729	257.725	278.248
3695	OAR2_251411320.1	2	263.184	0	0	253.305	0	0	278.391	0	0	2	254681603	2	238041313	265.616	258.844	278.258
3696	s35217.1	2	263.184	0	0	253.305	0	0	278.391	0	0	2	254720449	2	238080519	265.616	258.844	278.258
3697	OAR2_251515611.1	2	263.184	0	0	253.305	0	0	278.391	0	0	2	254787695	2	238152888	265.616	258.844	278.258
3698	OAR2_251630246.1	2	263.184	0.002	0.186	253.305	0.002	0.238	278.391	0.003	0.289	2	254884601	2	238249575	265.616	258.844	278.258
3699	OAR2_251639875.1	2	263.37	0	0.038	253.543	0	0	278.68	0	0.012	2	254894695	2	238259883	265.616	258.844	278.258
3700	OAR2_251693688.1	2	263.408	0	0	253.543	0	0	278.692	0	0	2	254945525	2	238311088	265.616	258.844	278.258
3701	OAR2_251883175.1	2	263.408	0.001	0.076	253.543	0	0	278.692	0.002	0.171	2	255135879	2	238501227	265.742	259.004	278.258
3702	OAR2_251955154.1	2	263.484	0.001	0.06	253.543	0	0	278.863	0.001	0.057	2	255201792	2	238567116	265.847	259.004	278.668
3703	s19317.1	2	263.544	0	0	253.543	0	0	278.92	0	0	2	255239106	2	238602466	265.847	259.004	278.668
3704	OAR2_252085914.1	2	263.544	0.001	0.134	253.543	0.003	0.283	278.92	0	0	2	255312470	2	238675170	265.847	259.004	278.668
3705	s05610.1	2	263.678	0.003	0.322	253.826	0	0	278.92	0.006	0.617	2	255468367	2	238831242	266.286	259.435	279.019
3706	OAR2_252448674.1	2	264	0.001	0.069	253.826	0.004	0.355	279.537	0	0	2	255687247	2	239031909	266.523	259.435	279.779
3707	s13228.1	2	264.069	0	0	254.181	0	0	279.537	0	0	2	255778931	2	239125341	266.523	259.435	279.779
3708	OAR2_252561873.1	2	264.069	0.004	0.417	254.181	0.005	0.462	279.537	0.002	0.221	2	255801393	2	239149511	266.523	259.435	279.779
3709	OAR2_252756874.1	2	264.486	0	0	254.643	0	0	279.758	0	0	2	255940042	2	239288339	267.16	260.303	279.779
3710	OAR2_252793185.1	2	264.486	0.001	0.15	254.643	0	0	279.758	0.003	0.311	2	255976456	2	239325418	267.16	260.303	279.779
3711	s67306.1	2	264.636	0	0	254.643	0	0	280.069	0	0	2	256213802	2	239564082	267.385	260.303	280.461
3712	OAR2_253085124.1	2	264.636	0	0	254.643	0	0	280.069	0	0	2	256266805	2	239616700	267.385	260.303	280.461
3713	OAR2_253147956.1	2	264.636	0.009	0.865	254.643	0.01	0.985	280.069	0.007	0.679	2	256329595	2	239679240	267.385	260.303	280.461
3714	s61009.1	2	265.501	0	0	255.628	0	0	280.748	0	0	2	256472143	2	239821874	267.928	260.855	280.753
3715	s58181.1	2	265.501	0	0	255.628	0	0	280.748	0	0	2	256559026	2	239908885	267.928	260.855	280.753
3716	OAR2_253397498.1	2	265.501	0	0	255.628	0	0	280.748	0	0	2	256582445	2	239932238	267.928	260.855	280.753
3717	OAR2_253438743.1	2	265.501	0	0	255.628	0	0	280.748	0	0	2	256621185	2	239971864	267.928	260.855	280.753
3718	OAR2_253758268_X.1	2	265.501	0.001	0.064	255.628	0	0	280.748	0.001	0.126	2	256734716	2	240085853	267.928	260.855	280.753
3719	s29933.1	2	265.565	0.003	0.259	255.628	0	0	280.874	0.014	1.376	2	256875361	2	240226237	268.038	260.855	281.154
3720	s57699.1	2	265.824	0.008	0.8	255.628	0.006	0.571	282.25	0	0.015	2	257041644	2	240393589	268.038	260.855	281.154
3721	OAR2_254253557.1	2	266.624	0.001	0.144	256.199	0	0	282.265	0.011	1.109	2	257125707	2	240477448	269.206	261.658	281.172
3722	s68726.1	2	266.768	0	0.023	256.199	0	0	283.374	0	0	2	257296517	2	240647987	269.606	261.658	284.307
3723	s72745.1	2	266.791	0.002	0.176	256.199	0.001	0.087	283.374	0.002	0.249	2	257370276	2	240721994	269.606	261.658	284.307
3724	s35614.1	2	266.967	0.001	0.094	256.286	0	0	283.623	0.002	0.206	2	257615559	2	240967385	269.606	261.658	284.307
3725	OAR2_254852235.1	2	267.061	0.004	0.407	256.286	0.003	0.338	283.829	0.004	0.369	2	257706106	2	241057841	269.887	261.658	285.101
3726	OAR2_255078921.1	2	267.468	0.001	0.13	256.624	0.002	0.153	284.198	0	0	2	257942485	2	241298301	269.975	261.658	285.101
3727	OAR2_255166004.1	2	267.598	0	0	256.777	0	0	284.198	0	0	2	258014956	2	241371128	270.414	262.388	285.101
3728	OAR2_255186614.1	2	267.598	0	0	256.777	0	0	284.198	0	0	2	258033864	2	241390178	270.414	262.388	285.101
3729	s14763.1	2	267.598	0.002	0.196	256.777	0.002	0.159	284.198	0.003	0.333	2	258107322	2	241461862	270.414	262.388	285.101
3730	s56664.1	2	267.794	0	0	256.936	0	0	284.531	0	0	2	258152482	2	241506698	270.478	262.388	285.415
3731	s73247.1	2	267.794	0	0	256.936	0	0	284.531	0	0	2	258189911	2	241543820	270.541	262.388	285.727
3732	s20311.1	2	267.794	0.001	0.087	256.936	0.001	0.074	284.531	0	0	2	258249278	2	241602404	270.541	262.388	285.727
3733	OAR2_255487599.1	2	267.881	0	0	257.01	0	0	284.531	0	0	2	258259188	2	241612246	270.541	262.388	285.727
3734	OAR2_255522093.1	2	267.881	0.003	0.313	257.01	0.001	0.138	284.531	0.007	0.702	2	258295739	2	241649475	270.541	262.388	285.727
3735	OAR2_255620890.1	2	268.194	0.008	0.796	257.148	0.004	0.378	285.233	0.014	1.429	2	258395693	2	241748973	270.697	262.388	286.276
3736	OAR2_255709300.1	2	268.99	0.002	0.153	257.526	0	0	286.662	0.003	0.348	2	258486639	2	241839716	271.334	262.738	287.271
3737	OAR2_255830003.1	2	269.143	0.001	0.102	257.526	0.001	0.123	287.01	0.002	0.188	2	258596453	2	241950529	271.586	262.738	287.84
3738	s55900.1	2	269.245	0	0	257.649	0	0	287.198	0	0	2	258642662	2	241996597	271.61	262.965	287.84
3739	s04455.1	2	269.245	0.001	0.056	257.649	0.001	0.065	287.198	0	0	2	258683229	2	242038424	271.61	262.965	287.84
3740	s70501.1	2	269.301	0	0	257.714	0	0	287.198	0	0	2	258794801	2	242150818	271.769	263.102	287.84
3741	s44655.1	2	269.301	0	0	257.714	0	0	287.198	0	0	2	258829821	2	242185853	271.769	263.102	287.84
3742	OAR2_256081717.1	2	269.301	0	0	257.714	0	0	287.198	0	0	2	258844173	2	242200128	271.769	263.102	287.84
3743	OAR2_256343209.1	2	269.301	0.004	0.376	257.714	0.003	0.277	287.198	0.006	0.554	2	259106903	2	242462366	271.769	263.102	287.84
3744	OAR2_256410317.1	2	269.677	0	0	257.991	0	0	287.752	0	0	2	259177201	2	242532287	272.217	263.55	288.41
3745	s62363.1	2	269.677	0	0	257.991	0	0	287.752	0	0	2	259216636	2	242571670	272.217	263.55	288.41
3746	OAR2_256498821.1	2	269.677	0.001	0.1	257.991	0.001	0.113	287.752	0	0	2	259263853	2	242619137	272.217	263.55	288.41
3747	OAR2_256590795.1	2	269.777	0	0	258.104	0	0	287.752	0	0	2	259352789	2	242707969	272.217	263.55	288.41
3748	OAR2_256626308.1	2	269.777	0.003	0.286	258.104	0.001	0.078	287.752	0.008	0.779	2	259384004	2	242738945	272.217	263.55	288.41
3749	s53789.1	2	270.063	0.001	0.057	258.182	0.001	0.073	288.531	0	0	2	259481839	2	242836595	272.456	263.55	288.995
3750	s18097.1	2	270.12	0	0.013	258.255	0	0	288.531	0	0	2	259560977	2	242916642	272.456	263.55	288.995
3751	s33008.1	2	270.133	0	0	258.255	0	0	288.531	0	0	2	259620767	2	242976702	272.456	263.55	288.995
3752	s65624.1	2	270.133	0.002	0.247	258.255	0.002	0.184	288.531	0.004	0.409	2	259648945	2	243005095	272.456	263.55	288.995
3753	s40011.1	2	270.38	0.003	0.27	258.439	0	0	288.94	0.007	0.667	2	259693187	2	243050370	272.652	263.55	289.496
3754	s00966.1	2	270.65	0.003	0.308	258.439	0.003	0.252	289.607	0.005	0.456	2	259736402	2	243094464	273.043	263.55	290.499
3755	s55089.1	2	270.958	0	0	258.691	0	0	290.063	0	0	2	259825529	2	243184811	273.946	264.382	291.731
3756	s19708.1	2	270.958	0	0	258.691	0	0	290.063	0	0	2	259889244	2	243248420	273.946	264.382	291.731
3757	s21402.1	2	270.958	0.003	0.345	258.691	0	0	290.063	0.008	0.805	2	259928274	2	243287504	273.946	264.382	291.731
3758	OAR2_257231205.1	2	271.303	0.002	0.184	258.691	0.003	0.304	290.868	0	0	2	259943856	2	243302892	274.357	264.96	292.334
3759	s51900.1	2	271.487	0.002	0.229	258.995	0	0	290.868	0.007	0.667	2	260089725	2	243449101	274.357	264.96	292.334
3760	s75374.1	2	271.716	0	0	258.995	0	0	291.535	0	0	2	260131856	2	243490742	274.668	264.96	292.952
3761	s35054.1	2	271.716	0.002	0.161	258.995	0.001	0.121	291.535	0.001	0.076	2	260177988	2	243537018	274.668	264.96	292.952
3762	s38715.1	2	271.877	0.002	0.189	259.116	0.001	0.056	291.611	0.005	0.489	2	260237679	2	243595757	274.668	264.96	292.952
3763	s04666.1	2	272.066	0	0	259.172	0	0	292.1	0	0	2	260479449	2	243836404	274.902	264.96	293.601
3764	OAR2_257849665.1	2	272.066	0.003	0.261	259.172	0	0	292.1	0.007	0.68	2	260550086	2	243907649	274.902	264.96	293.601
3765	s31926.1	2	272.327	0	0	259.172	0	0	292.78	0	0	2	260655573	2	244012987	274.902	264.96	293.601
3766	s32258.1	2	272.327	0.005	0.471	259.172	0.001	0.082	292.78	0.011	1.085	2	260703838	2	244066362	274.902	264.96	293.601
3767	s10664.1	2	272.798	0.007	0.663	259.254	0.003	0.346	293.865	0.01	0.978	2	260766157	2	244129054	275.8	264.96	295.759
3768	s69978.1	2	273.461	0	0	259.6	0	0	294.843	0	0	2	260893399	2	244258056	276.31	265.458	296.275
3769	s01433.1	2	273.461	0	0.049	259.6	0	0	294.843	0.001	0.132	2	260969982	2	244335478	276.31	265.458	296.275
3770	OAR2_258300844.1	2	273.51	0	0.049	259.6	0.001	0.072	294.975	0	0	2	260999722	2	244365204	276.426	265.458	296.747
3771	OAR2_258359499.1	2	273.559	0	0	259.672	0	0	294.975	0	0	2	261061635	2	244426751	276.542	265.571	296.747
3772	OAR2_258406962_X.1	2	273.559	0	0	259.672	0	0	294.975	0	0	2	261112655	2	244477818	276.542	265.571	296.747
3773	s71522.1	2	273.559	0	0	259.672	0	0	294.975	0	0	2	261190235	2	244529459	276.542	265.571	296.747
3774	OAR2_258539666.1	2	273.559	0	0	259.672	0	0	294.975	0	0	2	261269047	2	244608420	276.542	265.571	296.747
3775	OAR2_258556152.1	2	273.559	0	0	259.672	0	0	294.975	0	0	2	261283561	2	244622796	276.542	265.571	296.747
3776	OAR2_258592733.1	2	273.559	0	0	259.672	0	0	294.975	0	0	2	261320920	2	244660561	276.542	265.571	296.747
3777	OAR2_258668680.1	2	273.559	0	0	259.672	0	0	294.975	0	0	2	261393552	2	244731375	276.542	265.571	296.747
3778	OAR2_258709425.1	2	273.559	0	0	259.672	0	0	294.975	0	0	2	261432027	2	244769858	276.542	265.571	296.747
3779	s34694.1	2	273.559	0	0	259.672	0	0	294.975	0	0	2	261476622	2	244814221	276.542	265.571	296.747
3780	s06150.1	2	273.559	0.002	0.193	259.672	0.001	0.052	294.975	0.004	0.407	2	261562264	2	244899259	276.542	265.571	296.747
3781	s39959.1	2	273.752	0	0	259.724	0	0	295.382	0	0	2	261610485	2	244947713	276.81	265.654	297.367
3782	s20190.1	2	273.752	0	0	259.724	0	0	295.382	0	0	2	261625749	2	244962782	276.81	265.654	297.367
3783	s60404.1	2	273.752	0	0	259.724	0	0	295.382	0	0	2	261670476	2	245007283	276.81	265.654	297.367
3784	s37611.1	2	273.752	0.001	0.105	259.724	0.001	0.057	295.382	0.001	0.147	2	261679547	2	245016588	276.81	265.654	297.367
3785	s20320.1	2	273.857	0	0	259.781	0	0	295.529	0	0	2	261693045	2	245030239	276.922	265.736	297.367
3786	OAR2_259002206.1	2	273.857	0	0	259.781	0	0	295.529	0	0	2	261712517	2	245049692	276.922	265.736	297.367
3787	s13998.1	2	273.857	0	0	259.781	0	0	295.529	0	0	2	261766432	2	245103217	276.922	265.736	297.367
3788	s39872.1	2	273.857	0	0	259.781	0	0	295.529	0	0	2	261812913	2	245149683	276.922	265.736	297.367
3789	OAR2_259153647.1	2	273.857	0	0	259.781	0	0	295.529	0	0	2	261866273	2	245206162	276.922	265.736	297.367
3790	OAR2_259276044.1	2	273.857	0.003	0.338	259.781	0.001	0.071	295.529	0.007	0.74	2	261908169	2	245248045	276.922	265.736	297.367
3791	s73346.1	2	274.195	0	0	259.852	0	0	296.269	0	0	2	262009522	2	245349075	276.988	265.736	297.565
3792	s48181.1	2	274.195	0.005	0.543	259.852	0.001	0.076	296.269	0.015	1.531	2	262059918	2	245396374	277.182	265.736	298.475
3793	s46132.1	2	274.738	0.001	0.128	259.928	0	0	297.8	0.003	0.309	2	262319704	2	245628655	277.349	265.736	299.068
3794	s39367.1	2	274.866	0	0	259.928	0	0	298.109	0	0	2	262375387	2	245683288	277.349	265.736	299.068
3795	s38805.1	2	274.866	0	0	259.928	0	0	298.109	0	0	2	262430990	2	245737846	277.349	265.736	299.068
3796	OAR2_260008602.1	2	274.866	0.001	0.095	259.928	0.001	0.071	298.109	0	0	2	262524051	2	245831454	277.349	265.736	299.068
3797	s75545.1	2	274.961	0	0	259.999	0	0	298.109	0	0	2	262580296	2	245887292	277.542	265.904	299.068
3798	s49214.1	2	274.961	0.001	0.139	259.999	0.001	0.136	298.109	0	0	2	262636851	2	245943905	277.542	265.904	299.068
3799	s62481.1	2	275.1	0.002	0.212	260.135	0.001	0.068	298.109	0.005	0.505	2	262808755	2	246116878	277.542	265.904	299.068
3800	OAR2_260536733.1	2	275.312	0	0	260.203	0	0	298.614	0	0	2	263002019	2	246317098	277.856	265.904	300.061
3801	OAR2_260574555.1	2	275.312	0	0	260.203	0	0	298.614	0	0	2	263039984	2	246367835	277.856	265.904	300.061
3802	s42672.1	2	275.312	0.004	0.395	260.203	0	0	298.614	0.01	1.043	2	263095470	2	246423360	277.856	265.904	300.061
3803	s54200.1	2	275.707	0	0	260.203	0	0	299.657	0	0	2	263199520	2	246527777	278.069	265.904	300.693
3804	s60462.1	2	275.707	0.002	0.203	260.203	0.002	0.166	299.657	0.003	0.338	2	263239912	2	246569288	278.069	265.904	300.693
3805	s12387.1	2	275.91	0	0	260.369	0	0	299.995	0	0	2	263264823	2	246595049	278.452	266.046	301.5
3806	s42870.1	2	275.91	0	0	260.369	0	0	299.995	0	0	2	263285430	2	246615094	278.452	266.046	301.5
3807	s28022.1	2	275.91	0	0	260.369	0	0	299.995	0	0	2	263318956	2	246648180	278.452	266.046	301.5
3808	s76039.1	2	275.91	0	0	260.369	0	0	299.995	0	0	2	263371746	2	246701174	278.452	266.046	301.5
3809	OAR2_260945208.1	2	275.91	0.002	0.234	260.369	0	0	299.995	0.005	0.456	2	263407405	2	246737445	278.452	266.046	301.5
3810	s47825.1	2	276.144	0	0	260.369	0	0	300.451	0	0	2	263477664	2	246812583	278.452	266.046	301.5
3811	OAR2_261042542.1	2	276.144	0	0	260.369	0	0	300.451	0	0	2	263503022	2	246838210	278.452	266.046	301.5
3812	s40679.1	2	276.144	0	0	260.369	0	0	300.451	0	0	2	263554617	2	246890646	278.452	266.046	301.5
3813	s13661.1	2	276.144	0	0	260.369	0	0	300.451	0	0	2	263581817	2	246918062	278.452	266.046	301.5
3814	s21657.1	2	276.144	0	0	260.369	0	0	300.451	0	0	2	263627780	2	246962852	278.452	266.046	301.5
3815	OAR2_261233379.1	2	276.144	0.013	1.262	260.369	0.001	0.113	300.451	0.032	3.191	2	263684459	2	247023852	278.663	266.046	302.007
3816	s43169.1	2	277.406	0.004	0.397	260.482	0	0	303.642	0.01	1.046	2	263936784	2	247263247	279.572	266.046	305.042
3817	s09807.1	2	277.803	0.002	0.186	260.482	0.002	0.156	304.688	0.003	0.309	2	264128076	2	247455331	279.572	266.046	305.042
3818	s01482.1	2	277.989	0	0	260.638	0	0	304.997	0	0	2	264169934	2	247498052	280.216	266.308	306.163
3819	s58355.1	2	277.989	0.001	0.079	260.638	0	0	304.997	0.002	0.212	2	264237891	2	247566815	280.216	266.308	306.163
3820	s35179.1	2	278.068	0.006	0.572	260.638	0	0.033	305.209	0.013	1.264	2	264304993	2	247635266	280.385	266.308	306.741
3821	s44271.1	2	278.64	0	0	260.671	0	0	306.473	0	0	2	264415689	2	247746861	281.08	266.442	308.408
3822	s58483.1	2	278.64	0.001	0.06	260.671	0	0	306.473	0.001	0.135	2	264474875	2	247807655	281.08	266.442	308.408
3823	s17508.1	2	278.7	0	0	260.671	0	0	306.608	0	0	2	264587932	2	247922953	281.08	266.442	308.408
3824	s38303.1	2	278.7	0	0.022	260.671	0	0	306.608	0	0.045	2	264656429	2	247996448	281.08	266.442	308.408
3825	s04563.1	2	278.722	0	0.022	260.671	0	0	306.653	0	0.046	2	264697676	2	248037266	281.11	266.442	308.487
3826	s43889.1	2	278.744	0	0	260.671	0	0	306.699	0	0	2	264723621	2	248063253	281.137	266.442	308.556
3827	s08754.1	2	278.744	0.002	0.23	260.671	0.001	0.102	306.699	0.005	0.455	2	264729788	2	248069420	281.137	266.442	308.556
3828	OAR2_262394560.1	2	278.974	0	0	260.773	0	0	307.154	0	0	2	264790570	2	248130533	281.199	266.442	308.728
3829	s33284.1	2	278.974	0	0	260.773	0	0	307.154	0	0	2	264875820	2	248216094	281.199	266.442	308.728
3830	s32534.1	2	278.974	0.001	0.092	260.773	0	0	307.154	0.002	0.244	2	264918514	2	248258462	281.199	266.442	308.728
3831	OAR2_262588486.1	2	279.066	0	0	260.773	0	0	307.398	0	0	2	264987267	2	248324872	281.257	266.442	308.9
3832	s68873.1	2	279.066	0.001	0.112	260.773	0	0	307.398	0.003	0.29	2	265015953	2	248353647	281.257	266.442	308.9
3833	OAR2_262632166.1	2	279.178	0	0	260.773	0	0	307.688	0	0	2	265029942	2	248368168	281.418	266.442	309.371
3834	s23190.1	2	279.178	0	0.029	260.773	0	0	307.688	0.001	0.07	2	265167254	2	248504893	281.418	266.442	309.371
3835	s52397.1	2	279.207	0	0	260.773	0	0	307.758	0	0	2	265205863	2	248543195	281.494	266.442	309.56
3836	s49602.1	2	279.207	0.001	0.115	260.773	0.001	0.11	307.758	0.002	0.164	2	265253032	2	248590000	281.494	266.442	309.56
3837	OAR2_262859594.1	2	279.322	0.002	0.154	260.883	0	0	307.922	0.003	0.344	2	265260192	2	248597460	281.671	266.656	309.56
3838	OAR2_262951111.1	2	279.476	0	0	260.883	0	0	308.266	0	0	2	265306599	2	248643714	281.736	266.656	309.996
3839	OAR2_262957666.1	2	279.476	NA	NA	260.883	NA	NA	308.266	NA	NA	2	265313198	2	248650282	281.736	266.656	309.996
1	OAR20_337539.1	20	0	0.001	0.1	0	0	0	0	0.003	0.258	20	524493	20	427544	0	0	0
2	OAR20_685406.1	20	0.1	0	0	0	0	0	0.258	0	0	20	1222828	20	856759	0.093	0.146	0
3	OAR20_1040020.1	20	0.1	0	0	0	0	0	0.258	0	0	20	1626700	20	1186000	0.093	0.146	0
4	OAR20_1074801.1	20	0.1	0	0	0	0	0	0.258	0	0	20	1747474	20	1266397	0.093	0.146	0
5	OAR20_1109251.1	20	0.1	0	0	0	0	0	0.258	0	0	20	1782626	20	1301285	0.093	0.146	0
6	OAR20_1149038.1	20	0.1	0	0	0	0	0	0.258	0	0	20	1820034	20	1336246	0.093	0.146	0
7	OAR20_1216753.1	20	0.1	0	0	0	0	0	0.258	0	0	20	1869894	20	1393950	0.093	0.146	0
8	s26418.1	20	0.1	0	0	0	0	0	0.258	0	0	20	1896005	20	1419788	0.093	0.146	0
9	OAR20_1303559.1	20	0.1	0	0	0	0	0	0.258	0	0	20	1928395	20	1452061	0.093	0.146	0
10	OAR20_1358454_X.1	20	0.1	0	0	0	0	0	0.258	0	0	20	1996985	20	1503518	0.093	0.146	0
11	OAR20_1370966.1	20	0.1	0	0	0	0	0	0.258	0	0	20	2009579	20	1516445	0.093	0.146	0
12	OAR20_1478060.1	20	0.1	0	0	0	0	0	0.258	0	0	NA	NA	20	1645036	0.093	0.146	0
13	OAR20_1493515.1	20	0.1	0.001	0.142	0	0	0	0.258	0.004	0.379	20	2152898	20	1660910	0.093	0.146	0
14	OAR20_1719751_X.1	20	0.242	0	0	0	0	0	0.637	0	0	NA	NA	20	1893550	0.192	0.146	0.266
15	OAR20_1753981.1	20	0.242	0	0	0	0	0	0.637	0	0	20	2569010	20	1930011	0.192	0.146	0.266
16	OAR20_1795983.1	20	0.242	0	0	0	0	0	0.637	0	0	20	2498453	20	1971815	0.192	0.146	0.266
17	OAR20_1816253.1	20	0.242	0	0	0	0	0	0.637	0	0	20	2485601	20	1984116	0.192	0.146	0.266
18	OAR20_1876702.1	20	0.242	0	0	0	0	0	0.637	0	0	20	2422863	20	2048060	0.192	0.146	0.266
19	DU480795_239.1	20	0.242	0	0	0	0	0	0.637	0	0	20	2353741	20	2118910	0.192	0.146	0.266
20	OAR20_1953128.1	20	0.242	0	0	0	0	0	0.637	0	0	20	2326082	20	2147224	0.192	0.146	0.266
21	OAR20_1981648.1	20	0.242	0.002	0.205	0	0	0	0.637	0.005	0.516	20	2300607	20	2173928	0.192	0.146	0.266
22	OAR20_2163015.1	20	0.447	0.002	0.184	0	0	0	1.153	0.005	0.47	20	3129546	20	2358619	0.192	0.146	0.266
23	OAR20_2377150.1	20	0.631	0	0	0	0	0	1.623	0	0	20	3365698	20	2589437	0.508	0.246	1.072
24	OAR20_2405999.1	20	0.631	0	0	0	0	0	1.623	0	0	20	3398989	20	2622338	0.508	0.246	1.072
25	OAR20_2475059.1	20	0.631	0	0	0	0	0	1.623	0	0	20	3446569	20	2670266	0.508	0.246	1.072
26	OAR20_2530893.1	20	0.631	0	0	0	0	0	1.623	0	0	20	3643677	20	2746807	0.508	0.246	1.072
27	OAR20_2583613.1	20	0.631	0	0	0	0	0	1.623	0	0	20	3681015	20	2783777	0.508	0.246	1.072
28	OAR20_2599872.1	20	0.631	0	0	0	0	0	1.623	0	0	20	3697624	20	2800507	0.508	0.246	1.072
29	s30232.1	20	0.631	0	0	0	0	0	1.623	0	0	20	3789023	20	2879988	0.508	0.246	1.072
30	OAR20_2774290.1	20	0.631	0	0	0	0	0	1.623	0	0	20	3813602	20	2904605	0.508	0.246	1.072
31	OAR20_2848965.1	20	0.631	0.001	0.061	0	0	0	1.623	0.002	0.164	20	3869582	20	2960075	0.508	0.246	1.072
32	OAR20_2905502.1	20	0.692	0.001	0.08	0	0	0	1.787	0.002	0.241	20	3927212	20	3016940	0.508	0.246	1.072
33	OAR20_2968217.1	20	0.772	0	0.024	0	0	0	2.028	0	0	20	3984100	20	3073674	0.706	0.319	1.59
34	OAR20_3067949.1	20	0.796	0.002	0.212	0	0.002	0.156	2.028	0.003	0.32	20	4029065	20	3118750	0.76	0.319	1.761
35	s61788.1	20	1.008	0.001	0.071	0.156	0.001	0.071	2.348	0.001	0.132	NA	NA	20	3347025	0.972	0.333	2.309
36	OAR20_3329414.1	20	1.079	0.003	0.253	0.227	0	0.035	2.48	0.006	0.555	20	4465187	20	3386233	0.972	0.333	2.309
37	s18737.1	20	1.332	0.001	0.051	0.262	0	0.017	3.035	0.001	0.097	20	4506996	20	3427674	1.241	0.333	3.061
38	OAR20_3396581.1	20	1.383	0.001	0.096	0.279	0.001	0.062	3.132	0.002	0.203	20	4532662	20	3453242	1.27	0.333	3.128
39	s03770.1	20	1.479	0.004	0.372	0.341	0	0	3.335	0.009	0.912	20	4581942	20	3502485	1.316	0.333	3.257
40	OAR20_3500480.1	20	1.851	0	0	0.341	0	0	4.247	0	0	20	4636600	20	3556350	1.59	0.333	4.077
41	OAR20_3526248_X.1	20	1.851	0.001	0.062	0.341	0.001	0.1	4.247	0	0	20	4665994	20	3585839	1.668	0.437	4.077
42	s08834.1	20	1.913	0	0	0.441	0	0	4.247	0	0	20	4713131	20	3633504	1.668	0.437	4.077
43	s34699.1	20	1.913	0.003	0.28	0.441	0	0	4.247	0.007	0.704	20	4749765	20	3669532	1.722	0.545	4.077
44	s14974.1	20	2.193	0.001	0.081	0.441	0	0	4.951	0.002	0.2	20	4866597	20	3786037	2.328	0.618	5.816
45	OAR20_3753677.1	20	2.274	0	0	0.441	0	0	5.151	0	0	20	4897092	20	3817923	2.437	0.618	6.189
46	OAR20_3795317.1	20	2.274	0	0	0.441	0	0	5.151	0	0	20	4938503	20	3859548	2.437	0.618	6.189
47	OAR20_3802663.1	20	2.274	0.001	0.071	0.441	0	0	5.151	0.002	0.155	20	4945320	20	3866362	2.437	0.618	6.189
48	OAR20_3937387.1	20	2.345	0	0	0.441	0	0	5.306	0	0	20	5022233	20	3943548	2.437	0.618	6.189
49	OAR20_3960608.1	20	2.345	0	0	0.441	0	0	5.306	0	0	20	5047561	20	3968658	2.437	0.618	6.189
50	OAR20_4008019.1	20	2.345	0	0	0.441	0	0	5.306	0	0	20	5094293	20	4014961	2.437	0.618	6.189
51	OAR20_4048490.1	20	2.345	0.001	0.084	0.441	0	0	5.306	0.002	0.168	20	5142407	20	4067501	2.437	0.618	6.189
52	OAR20_4057477.1	20	2.429	0	0	0.441	0	0	5.474	0	0	20	5153634	20	4078642	2.437	0.618	6.189
53	OAR20_4063323.1	20	2.429	0	0	0.441	0	0	5.474	0	0	20	5159867	20	4084930	2.437	0.618	6.189
54	OAR20_4073500.1	20	2.429	0.004	0.362	0.441	0.002	0.175	5.474	0.006	0.64	20	5172686	20	4097597	2.437	0.618	6.189
55	OAR20_4129725.1	20	2.791	0.003	0.293	0.616	0.004	0.407	6.114	0.004	0.435	20	5224298	20	4146807	2.928	0.843	7.125
56	s36659.1	20	3.084	0.005	0.478	1.023	0	0	6.549	0.01	0.995	20	5409602	20	4284281	2.928	0.843	7.125
57	OAR20_4292583.1	20	3.562	0	0.014	1.023	0	0	7.544	0	0	NA	NA	20	4302871	3.157	0.843	7.926
58	OAR20_4367786.1	20	3.576	0.001	0.092	1.023	0	0	7.544	0.002	0.175	20	5600528	20	4376749	3.157	0.843	7.926
59	OAR20_4480665_X.1	20	3.668	0	0.027	1.023	0	0	7.719	0.005	0.5	20	5643522	20	4419594	3.369	0.843	8.537
60	OAR20_4539968.1	20	3.695	0	0	1.023	0	0	8.219	0	0	20	5754294	20	4529054	3.369	0.843	8.537
61	OAR20_4566830.1	20	3.695	0.007	0.663	1.023	0.007	0.727	8.219	0.003	0.318	20	5775714	20	4551159	3.369	0.843	8.537
62	OAR20_4842571.1	20	4.358	0.004	0.376	1.75	0.001	0.127	8.537	0.007	0.702	20	6059838	20	4835005	4.221	1.747	9.131
63	OAR20_4889115.1	20	4.734	0.002	0.208	1.877	0.001	0.097	9.239	0.004	0.401	20	6105401	20	4878297	4.221	1.747	9.131
64	OAR20_4968474.1	20	4.942	0	0	1.974	0	0	9.64	0	0	20	6177866	20	4950144	4.221	1.747	9.131
65	s66544.1	20	4.942	0	0	1.974	0	0	9.64	0	0	20	6225671	20	4994244	4.221	1.747	9.131
66	OAR20_5060910.1	20	4.942	0.001	0.122	1.974	0.001	0.074	9.64	0.002	0.158	20	6273621	20	5042297	4.221	1.747	9.131
67	OAR20_5074340.1	20	5.064	0.001	0.146	2.048	0	0	9.798	0.004	0.396	20	6286782	20	5055888	4.414	1.913	9.363
68	OAR20_5129052.1	20	5.21	0	0	2.048	0	0	10.194	0	0	20	6397507	20	5109876	4.519	1.913	9.618
69	s60078.1	20	5.21	0.013	1.292	2.048	0.012	1.193	10.194	0.013	1.27	20	6478118	20	5169768	4.519	1.913	9.618
70	OAR20_5355455.1	20	6.502	0	0	3.241	0	0	11.464	0	0	20	6799118	20	5339417	6.045	3.233	11.589
71	OAR20_5418872_X.1	20	6.502	0	0.02	3.241	0	0	11.464	0.006	0.616	20	6862656	20	5402976	6.045	3.233	11.589
72	OAR20_5483715.1	20	6.522	0.003	0.264	3.241	0	0	12.08	0.002	0.153	20	6923031	20	5462963	6.045	3.233	11.589
73	OAR20_5532584.1	20	6.786	0	0.01	3.241	0	0	12.233	0	0	20	6979772	20	5519481	6.045	3.233	11.589
74	OAR20_5577528.1	20	6.796	0.004	0.436	3.241	0.003	0.305	12.233	0.011	1.076	20	7025465	20	5563391	6.045	3.233	11.589
75	s13720.1	20	7.232	0.002	0.204	3.546	0.001	0.136	13.309	0.001	0.055	20	7122250	20	5661846	6.97	3.607	13.795
76	OAR20_5752490.1	20	7.436	0	0	3.682	0	0	13.364	0	0	20	7209155	20	5749002	6.97	3.607	13.795
77	DU216457_129.1	20	7.436	0	0	3.682	0	0	13.364	0	0	20	7250198	20	5791469	6.97	3.607	13.795
78	OAR20_5818646.1	20	7.436	0.003	0.298	3.682	0	0	13.364	0.008	0.848	20	7270088	20	5811373	6.97	3.607	13.795
79	OAR20_5982680.1	20	7.734	0	0	3.682	0	0	14.212	0	0	NA	NA	20	5973708	7.427	3.765	14.735
80	OAR20_6017277.1	20	7.734	0.004	0.369	3.682	0.004	0.402	14.212	0.004	0.427	20	7462704	20	6006745	7.427	3.765	14.735
81	OAR20_6112306.1	20	8.103	0	0	4.084	0	0	14.639	0	0	20	7544365	20	6087998	7.427	3.765	14.735
82	OAR20_6142699.1	20	8.103	0	0	4.084	0	0	14.639	0	0	20	7575862	20	6119165	7.427	3.765	14.735
83	OAR20_6204116.1	20	8.103	0.003	0.338	4.084	0	0	14.639	0.007	0.652	20	7638073	20	6181864	7.427	3.765	14.735
84	OAR20_6300225.1	20	8.441	0.001	0.142	4.084	0	0	15.291	0.003	0.304	20	7732794	20	6279641	7.77	3.765	15.453
85	OAR20_6334706.1	20	8.583	0	0	4.084	0	0	15.595	0	0	20	7770167	20	6322456	8.114	3.765	15.976
86	OAR20_6365137.1	20	8.583	0	0	4.084	0	0	15.595	0	0	20	7801693	20	6353924	8.114	3.765	15.976
87	OAR20_6406282.1	20	8.583	0	0	4.084	0	0	15.595	0	0	20	7841839	20	6394081	8.114	3.765	15.976
88	OAR20_6411968.1	20	8.583	0	0	4.084	0	0	15.595	0	0	20	7848253	20	6400409	8.114	3.765	15.976
89	OAR20_6469177.1	20	8.583	0.001	0.087	4.084	0.002	0.203	15.595	0	0	20	7908649	20	6460526	8.114	3.765	15.976
90	OAR20_6496705.1	20	8.67	0.006	0.623	4.287	0.005	0.477	15.595	0.009	0.896	20	7937050	20	6488906	8.114	3.765	15.976
91	OAR20_6738279_X.1	20	9.293	0	0	4.764	0	0	16.491	0	0	20	8135840	20	6688637	8.841	4.915	16.704
92	s38121.1	20	9.293	0	0	4.764	0	0	16.491	0	0	20	8165374	20	6716403	8.841	4.915	16.704
93	s27509.1	20	9.293	0	0	4.764	0	0	16.491	0	0	20	8209229	20	6760251	8.841	4.915	16.704
94	OAR20_6896923.1	20	9.293	0.002	0.21	4.764	0	0.05	16.491	0.005	0.483	20	8258762	20	6809797	8.841	4.915	16.704
95	OAR20_6943088.1	20	9.503	0	0	4.814	0	0	16.974	0	0	20	8302273	20	6858161	9.107	4.915	17.3
96	s11798.1	20	9.503	0	0	4.814	0	0	16.974	0	0	NA	NA	20	6907543	9.107	4.915	17.3
97	OAR20_7043438.1	20	9.503	0	0	4.814	0	0	16.974	0	0	20	8400448	20	6956232	9.128	5.12	17.3
98	s74768.1	20	9.503	0.003	0.262	4.814	0.002	0.174	16.974	0.003	0.336	20	8436341	20	6991990	9.128	5.12	17.3
99	s17961.1	20	9.765	0.001	0.073	4.988	0.001	0.105	17.31	0.001	0.125	20	8469904	20	7025390	9.374	5.12	17.815
100	OAR20_7267196.1	20	9.838	0	0	5.093	0	0	17.435	0	0	20	8620903	20	7178052	9.374	5.12	17.815
101	OAR20_7369987.1	20	9.838	0.002	0.219	5.093	0.001	0.062	17.435	0.004	0.378	20	8884440	20	7287213	9.374	5.12	17.815
102	s04534.1	20	10.057	0	0	5.155	0	0	17.813	0	0	20	8951561	20	7350802	9.449	5.12	18.031
103	OAR20_7452881.1	20	10.057	0.002	0.155	5.155	0.001	0.067	17.813	0.003	0.284	20	8969955	20	7369104	9.449	5.12	18.031
104	s38446.1	20	10.212	0.001	0.108	5.222	0	0	18.097	0.003	0.268	20	9013186	20	7412457	9.449	5.12	18.031
105	OAR20_7626319.1	20	10.32	0.008	0.803	5.222	0.005	0.46	18.365	0.013	1.291	20	9073816	20	7473037	9.907	5.12	19.156
106	OAR20_7841722.1	20	11.123	0	0	5.682	0	0	19.656	0	0	20	9283881	20	7678807	10.171	5.587	19.156
107	OAR20_7911884.1	20	11.123	0	0	5.682	0	0	19.656	0	0	20	9353853	20	7748649	10.171	5.587	19.156
108	s34560.1	20	11.123	0	0	5.682	0	0	19.656	0	0	20	9402891	20	7799133	10.171	5.587	19.156
109	s43094.1	20	11.123	0	0	5.682	0	0	19.656	0	0	20	9412747	20	7808947	10.171	5.587	19.156
110	s73139.1	20	11.123	0	0.025	5.682	0	0	19.656	0.001	0.062	20	9463372	20	7873449	10.171	5.587	19.156
111	s58928.1	20	11.148	0	0	5.682	0	0	19.718	0	0	20	9490518	20	7900564	10.171	5.587	19.156
112	OAR20_8148291.1	20	11.148	0	0	5.682	0	0	19.718	0	0	20	9550498	20	7961681	10.171	5.587	19.156
113	s49547.1	20	11.148	0	0	5.682	0	0	19.718	0	0	20	9557999	20	7974767	10.171	5.587	19.156
114	s22242.1	20	11.148	0	0	5.682	0	0	19.718	0	0	20	9668546	20	8085457	10.171	5.587	19.156
115	s62194.1	20	11.148	0.001	0.093	5.682	0.001	0.075	19.718	0.001	0.102	20	9708265	20	8125147	10.171	5.587	19.156
116	s16122.1	20	11.241	0	0	5.757	0	0	19.82	0	0	20	9741738	20	8158700	10.361	5.753	19.396
117	s66411.1	20	11.241	0	0.042	5.757	0.001	0.101	19.82	0	0	20	9756170	20	8173006	10.456	5.753	19.635
118	s36760.1	20	11.283	0	0	5.858	0	0	19.82	0	0	20	9868491	20	8286120	10.456	5.753	19.635
119	s49360.1	20	11.283	0.001	0.093	5.858	0	0.024	19.82	0.002	0.165	20	9886505	20	8303737	10.456	5.753	19.635
120	s54817.1	20	11.376	0	0	5.882	0	0	19.985	0	0	20	10097031	20	8522115	10.855	6.027	20.266
121	OAR20_8663132.1	20	11.376	0	0	5.882	0	0	19.985	0	0	20	10123983	20	8548593	10.855	6.027	20.266
122	s57857.1	20	11.376	0.002	0.239	5.882	0.002	0.246	19.985	0.003	0.256	20	10206352	20	8630785	10.855	6.027	20.266
123	s33169.1	20	11.615	0	0	6.128	0	0	20.241	0	0	20	10250057	20	8674868	10.855	6.027	20.266
124	OAR20_8812443.1	20	11.615	0	0	6.128	0	0	20.241	0	0	20	10262014	20	8686794	10.855	6.027	20.266
125	OAR20_8934526.1	20	11.615	0	0	6.128	0	0	20.241	0	0	20	10381492	20	8805823	10.855	6.027	20.266
126	OAR20_8989678.1	20	11.615	0	0	6.128	0	0	20.241	0	0	20	10434104	20	8858336	10.855	6.027	20.266
127	s75797.1	20	11.615	0	0	6.128	0	0	20.241	0	0	20	10456313	20	8880743	10.855	6.027	20.266
128	OAR20_9024546_X.1	20	11.615	0.001	0.12	6.128	0.001	0.148	20.241	0.001	0.109	20	10468662	20	8893097	10.855	6.027	20.266
129	s08979.1	20	11.735	0.001	0.074	6.276	0	0	20.35	0.002	0.157	20	10594417	20	9018710	11.048	6.124	20.638
130	OAR20_9220483.1	20	11.809	0	0	6.276	0	0	20.507	0	0	20	10664693	20	9089200	11.048	6.124	20.638
131	s57590.1	20	11.809	0	0	6.276	0	0	20.507	0	0	20	10729993	20	9155215	11.048	6.124	20.638
132	s65814.1	20	11.809	0	0	6.276	0	0	20.507	0	0	20	10736984	20	9162259	11.048	6.124	20.638
133	OAR20_9311938.1	20	11.809	0.001	0.135	6.276	0.001	0.094	20.507	0.002	0.183	20	10760659	20	9187047	11.048	6.124	20.638
134	s69654.1	20	11.944	0	0	6.37	0	0	20.69	0	0	20	10843518	20	9269754	11.24	6.254	20.991
135	OAR20_9436086.1	20	11.944	0	0	6.37	0	0	20.69	0	0	20	10887089	20	9312984	11.24	6.254	20.991
136	OAR20_9450845.1	20	11.944	0	0	6.37	0	0	20.69	0	0	20	10902120	20	9328080	11.24	6.254	20.991
137	OAR20_9513381.1	20	11.944	0	0	6.37	0	0	20.69	0	0	20	10962337	20	9387150	11.24	6.254	20.991
138	OAR20_9615115.1	20	11.944	0	0	6.37	0	0	20.69	0	0	20	11058776	20	9483908	11.24	6.254	20.991
139	s68181.1	20	11.944	0.004	0.394	6.37	0.002	0.214	20.69	0.007	0.708	20	11133723	20	9571148	11.24	6.254	20.991
140	OAR20_9793072.1	20	12.338	0	0	6.584	0	0	21.398	0	0	20	11214703	20	9652190	11.41	6.29	21.378
141	OAR20_9818283.1	20	12.338	0	0	6.584	0	0	21.398	0	0	20	11265813	20	9702838	11.41	6.29	21.378
142	OAR20_9895256.1	20	12.338	0.003	0.31	6.584	0.002	0.187	21.398	0.004	0.445	20	11335332	20	9777495	11.41	6.29	21.378
143	s64284.1	20	12.648	0	0	6.771	0	0	21.843	0	0	20	11431706	20	9873413	11.554	6.414	21.378
144	OAR20_10199126.1	20	12.648	0	0	6.771	0	0	21.843	0	0	20	11618135	20	10060437	11.716	6.556	21.378
145	OAR20_10249189.1	20	12.648	0	0	6.771	0	0	21.843	0	0	20	11665624	20	10109112	11.851	6.697	21.378
146	OAR20_10297256.1	20	12.648	0.002	0.184	6.771	0	0	21.843	0.006	0.593	20	11712473	20	10155945	11.934	6.697	22.163
147	s54188.1	20	12.832	0.002	0.175	6.771	0.001	0.117	22.436	0.002	0.223	20	11841808	20	10282827	11.934	6.697	22.163
148	s12553.1	20	13.007	0.002	0.206	6.888	0	0	22.659	0.007	0.661	20	11853771	20	10294757	11.934	6.697	22.163
149	s65295.1	20	13.213	0	0	6.888	0	0	23.32	0	0	20	11921025	20	10362856	12.207	6.832	22.602
150	OAR20_10517488.1	20	13.213	0.001	0.097	6.888	0.001	0.07	23.32	0	0	20	11927498	20	10369329	12.207	6.832	22.602
151	OAR20_10603176.1	20	13.31	0.001	0.084	6.958	0.001	0.07	23.32	0	0	20	12005570	20	10447114	12.35	6.972	22.602
152	s05805.1	20	13.394	0	0	7.028	0	0	23.32	0	0	20	12035907	20	10477276	12.418	7.111	22.602
153	OAR20_10693926.1	20	13.394	0	0	7.028	0	0	23.32	0	0	20	12098271	20	10539736	12.418	7.111	22.602
154	OAR20_10857067.1	20	13.394	0	0	7.028	0	0	23.32	0	0	20	12121000	20	10562491	12.46	7.111	22.614
155	s41777.1	20	13.394	0	0	7.028	0	0	23.32	0	0	20	12161792	20	10603026	12.493	7.111	22.614
156	DU292684_282.1	20	13.394	0	0	7.028	0	0	23.32	0	0	20	12183112	20	10624434	12.493	7.111	22.614
157	OAR20_10828856.1	20	13.394	0	0	7.028	0	0	23.32	0	0	20	12198750	20	10640286	12.493	7.111	22.614
158	OAR20_10918132_X.1	20	13.394	0	0	7.028	0	0	23.32	0	0	20	12250599	20	10692529	12.493	7.111	22.614
159	s22145.1	20	13.394	0	0	7.028	0	0	23.32	0	0	20	12275401	20	10717264	12.493	7.111	22.614
160	s40637.1	20	13.394	0.004	0.446	7.028	0.003	0.255	23.32	0.007	0.689	20	12315260	20	10756992	12.493	7.111	22.614
161	s06202.1	20	13.84	0	0	7.283	0	0	24.009	0	0	20	12365014	20	10807355	12.895	7.213	23.798
162	OAR20_11080141.1	20	13.84	0	0	7.283	0	0	24.009	0	0	20	12399127	20	10841349	12.895	7.213	23.798
163	s20665.1	20	13.84	0.003	0.327	7.283	0.001	0.091	24.009	0.008	0.816	20	12481314	20	10924327	12.895	7.213	23.798
164	s53381.1	20	14.167	0	0	7.374	0	0	24.825	0	0	20	12533530	20	10977246	12.895	7.213	23.798
165	s49793.1	20	14.167	0	0	7.374	0	0	24.825	0	0	20	12573304	20	11020939	12.895	7.213	23.798
166	s37693.1	20	14.167	0	0.044	7.374	0	0	24.825	0.001	0.108	20	12601967	20	11049634	12.895	7.213	23.798
167	OAR20_11363970.1	20	14.211	0	0	7.374	0	0	24.933	0	0	20	12650048	20	11097572	13.003	7.213	24.193
168	OAR20_11429396.1	20	14.211	0	0	7.374	0	0	24.933	0	0	20	12705534	20	11153142	13.003	7.213	24.193
169	OAR20_11442511.1	20	14.211	0	0	7.374	0	0	24.933	0	0	20	12708850	20	11156351	13.003	7.213	24.193
170	OAR20_11500900.1	20	14.211	0	0	7.374	0	0	24.933	0	0	20	12755667	20	11203479	13.003	7.213	24.193
171	s45271.1	20	14.211	0.003	0.334	7.374	0.002	0.217	24.933	0.005	0.517	20	12820508	20	11268328	13.003	7.213	24.193
172	OAR20_11706890.1	20	14.545	0	0	7.591	0	0	25.45	0	0	20	12921997	20	11369711	13.454	7.456	24.974
173	s24831.1	20	14.545	0	0	7.591	0	0	25.45	0	0	20	12970935	20	11418394	13.454	7.456	24.974
174	s03983.1	20	14.545	0	0	7.591	0	0	25.45	0	0	NA	NA	20	11475594	13.454	7.456	24.974
175	s09412.1	20	14.545	0	0	7.591	0	0	25.45	0	0	NA	NA	20	11492970	13.454	7.456	24.974
176	s59153.1	20	14.545	0	0.048	7.591	0.001	0.084	25.45	0	0	20	13071843	20	11518918	13.454	7.456	24.974
177	s59517.1	20	14.593	0	0	7.675	0	0	25.45	0	0	20	13136372	20	11582596	13.554	7.622	24.974
178	s58455.1	20	14.593	0.003	0.295	7.675	0.001	0.128	25.45	0.006	0.558	20	13223146	20	11669430	13.61	7.787	25.006
179	s40620.1	20	14.888	0.001	0.128	7.803	0	0	26.008	0.003	0.298	20	13237597	20	11684059	13.85	7.787	25.467
180	OAR20_12135711.1	20	15.016	0	0	7.803	0	0	26.306	0	0	20	13245189	20	11691649	14.01	7.787	25.958
181	OAR20_12147809.1	20	15.016	0	0	7.803	0	0	26.306	0	0	20	13257973	20	11704153	14.01	7.787	25.958
182	s16841.1	20	15.016	0	0	7.803	0	0	26.306	0	0	20	13276995	20	11723408	14.01	7.787	25.958
183	OAR20_12330394.1	20	15.016	0	0	7.803	0	0	26.306	0	0	20	13354245	20	11799966	14.01	7.787	25.958
184	OAR20_12428276.1	20	15.016	0	0	7.803	0	0	26.306	0	0	20	13446651	20	11892651	14.01	7.787	25.958
185	OAR20_12481894.1	20	15.016	0	0	7.803	0	0	26.306	0	0	20	13496497	20	11941864	14.01	7.787	25.958
186	OAR20_12774774_X.1	20	15.016	0	0	7.803	0	0	26.306	0	0	20	13672760	20	12133313	14.01	7.787	25.958
187	OAR20_12878785.1	20	15.016	0	0	7.803	0	0	26.306	0	0	20	13774740	20	12234098	14.01	7.787	25.958
188	OAR20_12898882.1	20	15.016	0	0	7.803	0	0	26.306	0	0	20	13803088	20	12262542	14.01	7.787	25.958
189	OAR20_13015045.1	20	15.016	0	0	7.803	0	0	26.306	0	0	20	13906421	20	12365930	14.01	7.787	25.958
190	OAR20_13065061.1	20	15.016	0.001	0.071	7.803	0	0	26.306	0.002	0.18	20	13954284	20	12413750	14.01	7.787	25.958
191	OAR20_13093640.1	20	15.087	0	0	7.803	0	0	26.486	0	0	20	13982654	20	12442049	14.093	7.787	26.2
192	OAR20_13131178.1	20	15.087	0	0	7.803	0	0	26.486	0	0	20	14017624	20	12482335	14.093	7.787	26.2
193	OAR20_13243821.1	20	15.087	0.001	0.083	7.803	0	0	26.486	0.002	0.173	20	14125065	20	12592092	14.093	7.787	26.2
194	OAR20_13313767.1	20	15.17	0.001	0.083	7.803	0	0	26.659	0.003	0.3	20	14191916	20	12659196	14.228	7.787	26.55
195	s74774.1	20	15.253	0.004	0.447	7.803	0.003	0.33	26.959	0.006	0.6	20	14223004	20	12690142	14.228	7.787	26.55
196	s54709.1	20	15.7	0	0	8.133	0	0	27.559	0	0	20	14346943	20	12817846	14.964	8.399	27.514
197	OAR20_13529499.1	20	15.7	0.004	0.361	8.133	0.002	0.187	27.559	0.006	0.61	20	14380877	20	12851929	14.964	8.399	27.514
198	OAR20_13717512.1	20	16.061	0	0	8.32	0	0	28.169	0	0	20	14536752	20	13006209	15.201	8.557	27.892
199	OAR20_13743375.1	20	16.061	0	0	8.32	0	0	28.169	0	0	20	14563210	20	13032620	15.201	8.557	27.892
200	OAR20_13838496.1	20	16.061	0	0	8.32	0	0	28.169	0	0	20	14653357	20	13123488	15.201	8.557	27.892
201	s15809.1	20	16.061	0	0	8.32	0	0	28.169	0	0	20	14681718	20	13151785	15.201	8.557	27.892
202	OAR20_13878269.1	20	16.061	0	0	8.32	0	0	28.169	0	0	20	14690177	20	13160283	15.201	8.557	27.892
203	OAR20_13938561.1	20	16.061	0.001	0.082	8.32	0.001	0.05	28.169	0	0	20	14751178	20	13220792	15.201	8.557	27.892
204	s23506.1	20	16.143	0.004	0.422	8.37	0.002	0.165	28.169	0.009	0.912	20	14793690	20	13263571	15.281	8.647	27.892
205	s31572.1	20	16.565	0	0	8.535	0	0	29.081	0	0	20	14817333	20	13287260	15.758	8.941	28.602
206	OAR20_14039387.1	20	16.565	0.003	0.324	8.535	0.001	0.058	29.081	0.007	0.743	20	14839683	20	13309526	15.758	8.941	28.602
207	s71288.1	20	16.889	0	0	8.593	0	0	29.824	0	0	20	14955376	20	13425015	16.005	8.941	29.462
208	OAR20_14184769.1	20	16.889	0	0	8.593	0	0	29.824	0	0	20	14985672	20	13455636	16.005	8.941	29.462
209	s03715.1	20	16.889	0.001	0.068	8.593	0	0	29.824	0.002	0.237	20	15051945	20	13521720	16.005	8.941	29.462
210	OAR20_14349814.1	20	16.957	0.011	1.126	8.593	0.006	0.647	30.061	0.018	1.792	20	15072736	20	13542483	16.179	8.941	30.273
211	OAR20_14493721.1	20	18.083	0.005	0.509	9.24	0.002	0.222	31.853	0.01	1.026	NA	NA	20	13694447	16.933	8.941	31.801
212	OAR20_14550082.1	20	18.592	0	0	9.462	0	0	32.879	0	0	20	15373281	20	13749756	18.027	9.939	33.335
213	s22096.1	20	18.592	0	0	9.462	0	0	32.879	0	0	20	15423495	20	13800415	18.027	9.939	33.335
214	s27288.1	20	18.592	0.001	0.114	9.462	0.001	0.089	32.879	0	0.013	20	15471034	20	13852964	18.027	9.939	33.335
215	s57095.1	20	18.706	0	0	9.551	0	0	32.892	0	0	20	15505324	20	13887496	18.027	9.939	33.335
216	s51954.1	20	18.706	0	0	9.551	0	0	32.892	0	0	20	15570546	20	13953132	18.027	9.939	33.335
217	OAR20_14782805.1	20	18.706	0.002	0.242	9.551	0.002	0.161	32.892	0.005	0.465	20	15595389	20	13977893	18.027	9.939	33.335
218	OAR20_14826084.1	20	18.948	0.001	0.066	9.712	0	0	33.357	0.001	0.117	20	15663845	20	14045781	18.269	10.124	33.673
219	s22321.1	20	19.014	0	0	9.712	0	0	33.474	0	0	20	15811623	20	14120735	18.269	10.124	33.673
220	s58254.1	20	19.014	0.002	0.187	9.712	0	0	33.474	0.003	0.329	20	15859257	20	14168690	18.269	10.124	33.673
221	s36908.1	20	19.201	0	0.034	9.712	0.003	0.259	33.803	0	0	20	15950254	20	14271869	18.435	10.124	34.181
222	s13003.1	20	19.235	0.003	0.336	9.971	0.001	0.081	33.803	0.005	0.527	20	16007587	20	14329793	18.435	10.124	34.181
223	s03244.1	20	19.571	0.002	0.191	10.052	0.002	0.198	34.33	0.002	0.235	20	16097442	20	14420520	18.739	10.433	34.448
224	s47493.1	20	19.762	0	0	10.25	0	0	34.565	0	0	20	16291292	20	14620561	18.986	10.725	34.632
225	OAR20_15455753.1	20	19.762	0	0	10.25	0	0	34.565	0	0	20	16333178	20	14663104	18.986	10.725	34.632
226	s65674.1	20	19.762	0	0	10.25	0	0	34.565	0	0	20	16393401	20	14722866	18.986	10.725	34.632
227	s35668.1	20	19.762	0	0	10.25	0	0	34.565	0	0	20	16436348	20	14766763	18.986	10.725	34.632
228	s01331.1	20	19.762	0	0	10.25	0	0	34.565	0	0	20	16485582	20	14815776	18.986	10.725	34.632
229	OAR20_15691996.1	20	19.762	0.005	0.514	10.25	0.005	0.534	34.565	0.005	0.538	20	16541218	20	14871495	18.986	10.725	34.632
230	s27698.1	20	20.276	0.01	0.969	10.784	0.008	0.807	35.103	0.011	1.095	20	16935220	20	15266225	19.371	11.091	35.151
231	s69921.1	20	21.245	0	0	11.591	0	0	36.198	0	0	20	17144114	20	15477778	20.372	12.134	35.466
232	s54216.1	20	21.245	0	0	11.591	0	0	36.198	0	0	20	17215134	20	15552396	20.372	12.134	35.466
233	s02472.1	20	21.245	0	0	11.591	0	0	36.198	0	0	20	17267503	20	15603841	20.372	12.134	35.466
234	s59649.1	20	21.245	0	0	11.591	0	0	36.198	0	0	20	17276735	20	15613020	20.372	12.134	35.466
235	s56430.1	20	21.245	0	0	11.591	0	0	36.198	0	0	20	17306060	20	15642201	20.372	12.134	35.466
236	s71382.1	20	21.245	0	0	11.591	0	0	36.198	0	0	20	17323256	20	15659320	20.372	12.134	35.466
237	OAR20_16526482.1	20	21.245	0.002	0.222	11.591	0.002	0.236	36.198	0.002	0.194	20	17370049	20	15705980	20.372	12.134	35.466
238	OAR20_16765750.1	20	21.467	0	0	11.827	0	0	36.392	0	0	20	17606595	20	15955401	20.463	12.241	35.466
239	s74008.1	20	21.467	0.004	0.442	11.827	0	0	36.392	0.011	1.13	20	17761462	20	16109974	20.463	12.241	35.466
240	OAR20_17009154.1	20	21.909	0.004	0.397	11.827	0.004	0.427	37.522	0.004	0.379	20	17848555	20	16197563	20.93	12.241	36.976
241	s12267.1	20	22.306	0.004	0.404	12.254	0.002	0.247	37.901	0.007	0.665	20	17875680	20	16224749	21.171	12.498	37.293
242	s72649.1	20	22.71	0.002	0.155	12.501	0	0	38.566	0.003	0.29	NA	NA	20	16315464	22.162	13.108	39.174
243	OAR20_17276357.1	20	22.865	0	0	12.501	0	0	38.856	0	0	20	18112856	20	16460843	22.162	13.108	39.174
244	OAR20_17389257.1	20	22.865	0	0	12.501	0	0	38.856	0	0	20	18225495	20	16573359	22.162	13.108	39.174
245	OAR20_17446294.1	20	22.865	0.002	0.244	12.501	0	0	38.856	0.004	0.437	20	18283016	20	16630893	22.162	13.108	39.174
246	s17625.1	20	23.109	0.001	0.121	12.501	0	0	39.293	0.002	0.218	20	18441600	20	16788914	22.348	13.108	39.727
247	s62749.1	20	23.23	0.001	0.143	12.501	0.004	0.386	39.511	0.001	0.138	20	18454652	20	16801888	22.348	13.108	39.727
248	OAR20_17672858.1	20	23.373	0	0	12.887	0	0	39.649	0	0	20	18507368	20	16873803	22.929	13.686	40.283
249	s46757.1	20	23.373	0	0	12.887	0	0	39.649	0	0	20	18602394	20	16971323	22.929	13.686	40.283
250	s36356.1	20	23.373	0.003	0.309	12.887	0.004	0.435	39.649	0.002	0.236	20	18659894	20	17028246	22.929	13.686	40.283
251	s26823.1	20	23.682	0	0	13.322	0	0	39.885	0	0	20	18709736	20	17077647	23.315	14.183	40.784
252	s31094.1	20	23.682	0	0	13.322	0	0	39.885	0	0	20	18722789	20	17090288	23.315	14.183	40.784
253	OAR20_17942875.1	20	23.682	0.001	0.077	13.322	0.001	0.111	39.885	0	0	20	18749564	20	17117035	23.315	14.183	40.784
254	OAR20_17989776.1	20	23.759	0	0	13.433	0	0	39.885	0	0	20	18795552	20	17162785	23.315	14.183	40.784
255	OAR20_18051062_X.1	20	23.759	0	0	13.433	0	0	39.885	0	0	20	18854640	20	17221542	23.315	14.183	40.784
256	s33514.1	20	23.759	0.003	0.327	13.433	0.002	0.156	39.885	0.005	0.527	20	18868489	20	17235206	23.315	14.183	40.784
257	OAR20_18263165.1	20	24.086	0	0	13.589	0	0	40.412	0	0	20	19062167	20	17434886	23.89	14.439	41.677
258	OAR20_18329679.1	20	24.086	0	0.014	13.589	0	0	40.412	0	0	20	19125830	20	17499357	23.89	14.439	41.677
259	OAR20_18410024.1	20	24.1	0.001	0.091	13.589	0	0	40.412	0.002	0.241	20	19204102	20	17576884	23.89	14.439	41.677
260	s61574.1	20	24.191	0.001	0.099	13.589	0.001	0.064	40.653	0.001	0.128	20	19376665	20	17752977	23.89	14.439	41.677
261	s36727.1	20	24.29	0	0	13.653	0	0	40.781	0	0	20	19395729	20	17772469	24.027	14.555	41.845
262	OAR20_18651357.1	20	24.29	0	0	13.653	0	0	40.781	0	0	20	19423793	20	17800631	24.027	14.555	41.845
263	s33944.1	20	24.29	0	0	13.653	0	0	40.781	0	0	20	19480766	20	17857570	24.027	14.555	41.845
264	s06139.1	20	24.29	0.003	0.273	13.653	0.002	0.163	40.781	0.004	0.418	20	19562285	20	17940264	24.027	14.555	41.845
265	s06004.1	20	24.563	0	0	13.816	0	0	41.199	0	0	20	19627543	20	18005457	24.347	14.94	41.999
266	s16638.1	20	24.563	0	0	13.816	0	0	41.199	0	0	20	19706069	20	18084010	24.347	14.94	41.999
267	OAR20_18989750.1	20	24.563	0	0	13.816	0	0	41.199	0	0	20	19737266	20	18115232	24.347	14.94	41.999
268	s10991.1	20	24.563	0	0	13.816	0	0	41.199	0	0	20	19770413	20	18148931	24.347	14.94	41.999
269	s75942.1	20	24.563	0	0	13.816	0	0	41.199	0	0	20	19838182	20	18216702	24.347	14.94	41.999
270	OAR20_19142729.1	20	24.563	0.002	0.246	13.816	0.003	0.323	41.199	0.001	0.147	20	19883636	20	18263350	24.347	14.94	41.999
271	s05584.1	20	24.809	0	0	14.139	0	0	41.346	0	0	20	19964886	20	18345170	24.347	14.94	41.999
272	OAR20_19253173.1	20	24.809	0	0	14.139	0	0	41.346	0	0	20	19992269	20	18372542	24.347	14.94	41.999
273	s06814.1	20	24.809	0	0	14.139	0	0	41.346	0	0	20	20065185	20	18445319	24.347	14.94	41.999
274	OAR20_19423010.1	20	24.809	0	0	14.139	0	0	41.346	0	0	20	20164726	20	18543661	24.347	14.94	41.999
275	OAR20_19497536.1	20	24.809	0	0	14.139	0	0	41.346	0	0	20	20235371	20	18614012	24.347	14.94	41.999
276	OAR20_19551764.1	20	24.809	0	0	14.139	0	0	41.346	0	0	20	20289969	20	18668602	24.347	14.94	41.999
277	OAR20_19572554.1	20	24.809	0.002	0.178	14.139	0.001	0.132	41.346	0.003	0.257	20	20310736	20	18689369	24.347	14.94	41.999
278	OAR20_19622337.1	20	24.987	0.003	0.253	14.271	0.001	0.135	41.603	0.004	0.376	20	20356035	20	18734620	24.347	14.94	41.999
279	s68069.1	20	25.24	0	0	14.406	0	0	41.979	0	0	20	20398984	20	18777084	24.496	14.94	42.36
280	s67649.1	20	25.24	0	0	14.406	0	0	41.979	0	0	20	20416386	20	18794449	24.496	14.94	42.36
281	OAR20_19701934.1	20	25.24	0.011	1.064	14.406	0.009	0.868	41.979	0.013	1.331	20	20435122	20	18813229	24.596	14.94	42.812
282	OAR20_19761881.1	20	26.304	0	0	15.274	0	0	43.31	0	0	20	20493945	20	18872193	25.492	15.809	43.649
283	s11284.1	20	26.304	0.001	0.063	15.274	0.001	0.102	43.31	0	0	20	20517414	20	18895911	25.492	15.809	43.649
284	s06051.1	20	26.367	0.003	0.289	15.376	0.002	0.243	43.31	0.004	0.433	20	20554896	20	18933494	25.492	15.809	43.649
285	OAR20_20081235.1	20	26.656	0.001	0.128	15.619	0	0	43.743	0.003	0.261	20	20743687	20	19121487	25.857	16.424	43.977
286	s33330.1	20	26.784	0.001	0.096	15.619	0.002	0.196	44.004	0	0	20	20879003	20	19257073	26.197	16.424	44.553
287	s71126.1	20	26.88	0	0	15.815	0	0	44.004	0	0	20	20898509	20	19276969	26.197	16.424	44.553
288	s18252.1	20	26.88	0.001	0.121	15.815	0	0	44.004	0.002	0.223	20	20936443	20	19315162	26.197	16.424	44.553
289	s28830.1	20	27.001	0.003	0.326	15.815	0.003	0.326	44.227	0.003	0.328	20	21035759	20	19414903	26.431	16.424	45.194
290	OAR20_20408381.1	20	27.327	0.002	0.186	16.141	0.002	0.206	44.555	0.002	0.22	20	21058505	20	19437619	26.76	17.032	45.194
291	OAR20_20443698.1	20	27.513	0	0	16.347	0	0	44.775	0	0	20	21094210	20	19473128	27.026	17.128	45.607
292	s52647.1	20	27.513	0.001	0.062	16.347	0.001	0.084	44.775	0	0	20	21144583	20	19522700	27.258	17.234	45.963
293	OAR20_20513827.1	20	27.575	0	0	16.431	0	0	44.775	0	0	20	21170145	20	19548421	27.258	17.234	45.963
294	OAR20_20535197.1	20	27.575	0.003	0.311	16.431	0.003	0.289	44.775	0.004	0.356	20	21191379	20	19569995	27.258	17.234	45.963
295	s10515.1	20	27.886	0.002	0.219	16.72	0.004	0.393	45.131	0	0.01	20	21237461	20	19622135	27.258	17.234	45.963
296	OAR20_20703068.1	20	28.105	0.001	0.104	17.113	0	0	45.141	0.003	0.251	20	21336255	20	19720769	27.71	17.949	45.963
297	OAR20_20725116.1	20	28.209	0	0	17.113	0	0	45.392	0	0	20	21357987	20	19742778	27.846	17.949	46.474
298	s70448.1	20	28.209	0	0	17.113	0	0	45.392	0	0	20	21409827	20	19793840	27.846	17.949	46.474
299	OAR20_20802573.1	20	28.209	0.001	0.101	17.113	0	0	45.392	0.001	0.138	20	21439196	20	19823302	27.846	17.949	46.474
300	s23242.1	20	28.31	0	0	17.113	0	0	45.53	0	0	20	21498263	20	19883503	28.079	18.208	46.628
301	OAR20_20900373.1	20	28.31	0	0	17.113	0	0	45.53	0	0	20	21533013	20	19918231	28.079	18.208	46.628
302	OAR20_20971940.1	20	28.31	0.001	0.123	17.113	0.002	0.2	45.53	0.001	0.086	20	21603508	20	19988514	28.079	18.208	46.628
303	s14399.1	20	28.433	0	0	17.313	0	0	45.616	0	0	20	21642311	20	20027429	28.079	18.208	46.628
304	OAR20_21035052.1	20	28.433	0	0	17.313	0	0	45.616	0	0	20	21667625	20	20052317	28.079	18.208	46.628
305	s74143.1	20	28.433	0.004	0.443	17.313	0.004	0.372	45.616	0.006	0.63	20	21716052	20	20092824	28.079	18.208	46.628
306	OAR20_21122645.1	20	28.876	0	0	17.685	0	0	46.246	0	0	20	21756754	20	20133400	28.556	18.715	47.003
307	s58508.1	20	28.876	0.001	0.127	17.685	0.001	0.143	46.246	0	0	20	21793425	20	20170546	28.556	18.715	47.003
308	OAR20_21251978.1	20	29.003	0.002	0.189	17.828	0.003	0.35	46.246	0	0	20	21891534	20	20268770	28.556	18.715	47.003
309	OAR20_21369424_X.1	20	29.192	0	0	18.178	0	0	46.246	0	0	20	21999648	20	20377035	28.956	19.26	47.003
310	OAR20_21438105.1	20	29.192	0.007	0.721	18.178	0.004	0.369	46.246	0.011	1.075	20	22061535	20	20439118	28.956	19.26	47.003
311	OAR20_21609587.1	20	29.913	0	0	18.547	0	0	47.321	0	0	20	22186687	20	20569322	29.243	19.26	47.974
312	OAR20_21636510_X.1	20	29.913	0	0	18.547	0	0	47.321	0	0	20	22217293	20	20598960	29.243	19.26	47.974
313	OAR20_21667168.1	20	29.913	0.007	0.665	18.547	0.009	0.91	47.321	0.004	0.431	20	22246437	20	20628180	29.243	19.26	47.974
314	OAR20_21890545.1	20	30.578	0	0	19.457	0	0	47.752	0	0	20	22388136	20	20769691	30.311	20.544	48.57
315	OAR20_21949088.1	20	30.578	0	0	19.457	0	0	47.752	0	0	20	22450343	20	20832456	30.311	20.544	48.57
316	s01742.1	20	30.578	0.001	0.08	19.457	0	0	47.752	0.001	0.132	20	22502177	20	20884436	30.311	20.544	48.57
317	OAR20_22043957.1	20	30.658	0	0	19.457	0	0	47.884	0	0	20	22544123	20	20923483	30.311	20.544	48.57
318	OAR20_22078681.1	20	30.658	0.001	0.108	19.457	0.002	0.185	47.884	0	0	20	22578719	20	20958143	30.311	20.544	48.57
319	OAR20_22157991.1	20	30.766	0.005	0.507	19.642	0.005	0.537	47.884	0.004	0.361	20	22661895	20	21041193	30.311	20.544	48.57
320	OAR20_22253077.1	20	31.273	0.001	0.075	20.179	0.003	0.256	48.245	0	0	20	22759315	20	21140503	30.943	21.247	49.05
321	OAR20_22298917.1	20	31.348	0	0	20.435	0	0	48.245	0	0	20	22795389	20	21176308	30.943	21.247	49.05
322	OAR20_22494920.1	20	31.348	0	0	20.435	0	0	48.245	0	0	20	22897506	20	21277500	30.943	21.247	49.05
323	s68533.1	20	31.348	0.001	0.067	20.435	0.001	0.116	48.245	0	0	20	22912014	20	21292103	30.943	21.247	49.05
324	OAR20_22546923.1	20	31.415	0	0	20.551	0	0	48.245	0	0	20	22948552	20	21329066	31.026	21.413	49.05
325	OAR20_22552509.1	20	31.415	0	0	20.551	0	0	48.245	0	0	20	22954222	20	21334771	31.026	21.413	49.05
326	s75212.1	20	31.415	0.002	0.189	20.551	0.004	0.447	48.245	0	0	20	22996023	20	21376711	31.026	21.413	49.05
327	s39376.1	20	31.604	0	0.026	20.998	0	0	48.245	0	0	20	23203198	20	21580756	31.351	22.046	49.05
328	OAR20_22932011_X.1	20	31.63	0.002	0.166	20.998	0.001	0.104	48.245	0.002	0.154	20	23236642	20	21614062	31.351	22.046	49.05
329	OAR20_22996638.1	20	31.796	0	0	21.102	0	0	48.399	0	0	20	23301807	20	21679492	31.598	22.262	49.259
330	OAR20_23028179.1	20	31.796	0	0	21.102	0	0	48.399	0	0	20	23330247	20	21707776	31.598	22.262	49.259
331	OAR20_23063796.1	20	31.796	0	0	21.102	0	0	48.399	0	0	20	23361852	20	21739653	31.598	22.262	49.259
332	OAR20_23099257_X.1	20	31.796	0	0	21.102	0	0	48.399	0	0	20	23400184	20	21775305	31.598	22.262	49.259
333	OAR20_23116747.1	20	31.796	0.001	0.082	21.102	0.001	0.111	48.399	0	0.031	20	23421818	20	21797109	31.598	22.262	49.259
334	OAR20_23164136.1	20	31.878	0	0	21.213	0	0	48.43	0	0	20	23471328	20	21846890	31.598	22.262	49.259
335	OAR20_23240800.1	20	31.878	0	0	21.213	0	0	48.43	0	0	20	23695634	20	21925540	31.598	22.262	49.259
336	OAR20_23294895_X.1	20	31.878	0	0	21.213	0	0	48.43	0	0	20	23751033	20	21981217	31.598	22.262	49.259
337	s04959.1	20	31.878	0.001	0.13	21.213	0.002	0.178	48.43	0.001	0.08	20	23792007	20	22022208	31.598	22.262	49.259
338	s12178.1	20	32.008	0	0	21.391	0	0	48.51	0	0	20	23831104	20	22061358	31.598	22.262	49.259
339	OAR20_23408992.1	20	32.008	0	0	21.391	0	0	48.51	0	0	20	23872379	20	22102448	31.598	22.262	49.259
340	OAR20_23455049.1	20	32.008	0	0	21.391	0	0	48.51	0	0	20	23954515	20	22155578	31.598	22.262	49.259
341	OAR20_23481589_X.1	20	32.008	0	0	21.391	0	0	48.51	0	0	20	23984896	20	22184065	31.598	22.262	49.259
342	OAR20_23511540.1	20	32.008	0.002	0.227	21.391	0.003	0.269	48.51	0.001	0.121	20	24018138	20	22217045	31.598	22.262	49.259
343	OAR20_23606688.1	20	32.235	0.002	0.17	21.66	0.002	0.203	48.631	0	0	20	24114523	20	22313605	32.022	22.744	49.566
344	s64312.1	20	32.405	0.002	0.189	21.863	0.001	0.137	48.631	0.004	0.375	20	24225755	20	22424983	32.445	23.227	49.874
345	OAR20_23787899.1	20	32.594	0	0	22	0	0	49.006	0	0	20	24287254	20	22487694	32.445	23.227	49.874
346	OAR20_23854908.1	20	32.594	0	0	22	0	0	49.006	0	0	20	24357362	20	22558055	32.445	23.227	49.874
347	OAR20_23878963.1	20	32.594	0	0	22	0	0	49.006	0	0	20	24377777	20	22578564	32.445	23.227	49.874
348	OAR20_23898925.1	20	32.594	0.001	0.098	22	0.001	0.121	49.006	0.001	0.084	20	24396056	20	22596878	32.445	23.227	49.874
349	OAR20_23952953.1	20	32.692	0	0	22.121	0	0	49.09	0	0	20	24442646	20	22643298	32.445	23.227	49.874
350	OAR20_24029500.1	20	32.692	0	0	22.121	0	0	49.09	0	0	20	24524607	20	22724934	32.445	23.227	49.874
351	OAR20_24071930.1	20	32.692	0.002	0.17	22.121	0.002	0.18	49.09	0.002	0.228	20	24571779	20	22772237	32.607	23.586	49.874
352	OAR20_24089242_X.1	20	32.862	0	0	22.301	0	0	49.318	0	0	20	24587772	20	22788592	32.875	23.616	50.148
353	OAR20_24307087.1	20	32.862	0	0	22.301	0	0	49.318	0	0	20	24671819	20	22872037	32.875	23.616	50.148
354	OAR20_24357620.1	20	32.862	0.003	0.3	22.301	0.005	0.481	49.318	0	0	20	24715435	20	22915543	33.015	23.976	50.148
355	OAR20_24427749.1	20	33.162	0	0	22.782	0	0	49.318	0	0	20	24797294	20	22996747	33.015	23.976	50.148
356	OAR20_24518625_X.1	20	33.162	0.004	0.43	22.782	0.003	0.256	49.318	0.007	0.674	20	24885283	20	23084566	33.091	23.976	50.148
357	OAR20_24583511.1	20	33.592	0	0	23.038	0	0	49.992	0	0	20	24950669	20	23150326	33.615	24.308	51.1
358	OAR20_24692388.1	20	33.592	0	0	23.038	0	0	49.992	0	0	20	25051770	20	23251543	33.615	24.308	51.1
359	OAR20_24704958.1	20	33.592	0	0	23.038	0	0	49.992	0	0	20	25062803	20	23262574	33.615	24.308	51.1
360	OAR20_24756186.1	20	33.592	0.001	0.109	23.038	0.002	0.171	49.992	0	0	20	25104845	20	23305212	33.615	24.308	51.1
361	s67881.1	20	33.701	0.004	0.402	23.209	0.006	0.619	49.992	0.001	0.067	20	25126654	20	23326812	33.615	24.308	51.1
362	OAR20_24926948.1	20	34.103	0	0	23.828	0	0	50.059	0	0	20	25274230	20	23476145	33.755	24.463	51.1
363	OAR20_24966073.1	20	34.103	0.001	0.077	23.828	0.001	0.13	50.059	0	0	20	25312233	20	23514111	34.05	24.945	51.1
364	s18014.1	20	34.18	0	0	23.958	0	0	50.059	0	0	20	25362611	20	23564430	34.05	24.945	51.1
365	OAR20_25029391.1	20	34.18	0.001	0.144	23.958	0.002	0.224	50.059	0	0.021	20	25372691	20	23574555	34.196	25.142	51.314
366	OAR20_25096640.1	20	34.324	0.001	0.088	24.182	0.002	0.202	50.08	0	0	20	25436329	20	23638072	34.196	25.142	51.314
367	s75359.1	20	34.412	0	0	24.384	0	0	50.08	0	0	20	25489048	20	23690850	34.196	25.142	51.314
368	OAR20_25238910.1	20	34.412	0.003	0.315	24.384	0.003	0.328	50.08	0.002	0.242	20	25574002	20	23775697	34.414	25.51	51.314
369	OAR20_25275669.1	20	34.727	0.001	0.12	24.712	0	0	50.322	0.004	0.415	20	25613077	20	23816592	34.879	25.982	51.746
370	OAR20_25310480.1	20	34.847	0.002	0.173	24.712	0.002	0.165	50.737	0	0	20	25645714	20	23849518	34.879	25.982	51.746
371	OAR20_25345261.1	20	35.02	0	0	24.877	0	0	50.737	0	0	20	25680905	20	23885011	34.879	25.982	51.746
372	s49665.1	20	35.02	0	0.012	24.877	0	0	50.737	0	0	20	25729820	20	23934347	34.879	25.982	51.746
373	OAR20_25417766.1	20	35.032	0.002	0.247	24.877	0.004	0.361	50.737	0.002	0.157	20	25755245	20	23959894	35.066	26.053	52.067
374	OAR20_25523915.1	20	35.279	0	0	25.238	0	0	50.894	0	0	20	25850887	20	24055387	35.24	26.203	52.265
375	OAR20_25554974.1	20	35.279	0	0	25.238	0	0	50.894	0	0	20	25881703	20	24086140	35.24	26.203	52.265
376	OAR20_25593746.1	20	35.279	0.004	0.365	25.238	0.003	0.345	50.894	0.004	0.373	20	25906609	20	24110958	35.24	26.203	52.265
377	OAR20_25629105.1	20	35.644	0	0	25.583	0	0	51.267	0	0	20	25941029	20	24145435	35.24	26.203	52.265
378	OAR20_25674688.1	20	35.644	0	0	25.583	0	0	51.267	0	0	20	25972350	20	24176589	35.472	26.43	52.54
379	OAR20_25739180.1	20	35.644	0.002	0.198	25.583	0.003	0.292	51.267	0	0	20	26036117	20	24240339	35.65	26.592	52.743
380	s63604.1	20	35.842	0.002	0.238	25.875	0.003	0.305	51.267	0.002	0.198	20	26157377	20	24362036	35.65	26.592	52.743
381	s09465.1	20	36.08	0.001	0.068	26.18	0	0	51.465	0.004	0.436	20	26184752	20	24389449	35.65	26.592	52.743
382	s67322.1	20	36.148	0.002	0.158	26.18	0	0	51.901	0	0	20	26220661	20	24425338	35.65	26.592	52.743
383	s14413.1	20	36.306	0.002	0.179	26.18	0.004	0.351	51.901	0.001	0.092	20	26270848	20	24475998	35.721	26.592	53.074
384	s34206.1	20	36.485	0	0	26.531	0	0	51.993	0	0	20	26326598	20	24531877	35.962	26.904	53.074
385	s34524.1	20	36.485	0	0	26.531	0	0	51.993	0	0	20	26387944	20	24593366	35.962	26.904	53.074
386	s33176.1	20	36.485	0.002	0.177	26.531	0.001	0.105	51.993	0.004	0.361	20	26439678	20	24645335	35.962	26.904	53.074
387	DU210150_274.1	20	36.662	0.001	0.074	26.636	0.001	0.067	52.354	0	0	20	26510282	20	24718140	35.962	26.904	53.074
388	s67519.1	20	36.736	0	0	26.703	0	0	52.354	0	0	20	26533065	20	24740867	35.962	26.904	53.074
389	OAR20_26273474.1	20	36.736	0	0	26.703	0	0	52.354	0	0	20	26567634	20	24779726	35.962	26.904	53.074
390	OAR20_26317149.1	20	36.736	0	0	26.703	0	0	52.354	0	0	20	26625466	20	24837618	35.962	26.904	53.074
391	OAR20_26335575.1	20	36.736	0	0	26.703	0	0	52.354	0	0	20	26650712	20	24862795	36.103	26.904	53.291
392	OAR20_26347967.1	20	36.736	0	0	26.703	0	0	52.354	0	0	20	26663467	20	24875590	36.103	26.904	53.291
393	OAR20_26411399.1	20	36.736	0.001	0.091	26.703	0.001	0.074	52.354	0	0	20	26722226	20	24932220	36.103	26.904	53.291
394	s18641.1	20	36.827	0	0.032	26.777	0	0	52.354	0.002	0.198	20	26756984	20	24966862	36.278	27.178	53.508
395	s19252.1	20	36.859	0.001	0.061	26.777	0.001	0.128	52.552	0	0	20	26861806	20	25044833	36.278	27.178	53.508
396	s64895.1	20	36.92	0.002	0.163	26.905	0.002	0.191	52.552	0.001	0.087	20	26927922	20	25111381	36.278	27.178	53.508
397	OAR20_26687446.1	20	37.083	0	0	27.096	0	0	52.639	0	0	20	27020743	20	25205315	36.278	27.178	53.508
398	OAR20_26701978.1	20	37.083	0.001	0.067	27.096	0.001	0.108	52.639	0	0	20	27030555	20	25215271	36.455	27.297	53.787
399	OAR20_26794433.1	20	37.15	0	0	27.204	0	0	52.639	0	0	20	27061101	20	25245713	36.551	27.429	53.787
400	OAR20_26801314.1	20	37.15	0.003	0.347	27.204	0.003	0.299	52.639	0.005	0.51	20	27067891	20	25252491	36.551	27.429	53.787
401	OAR20_27259292.1	20	37.497	0.007	0.734	27.503	0.01	0.953	53.149	0.003	0.322	20	27401494	20	25781566	36.801	27.567	54.236
402	OAR20_28420173.1	20	38.231	0	0	28.456	0	0	53.471	0	0	20	28869534	20	26166251	37.45	28.42	54.625
403	OAR20_28472668_X.1	20	38.231	0	0	28.456	0	0	53.471	0	0	20	28907132	20	26204227	37.45	28.42	54.625
404	s13172.1	20	38.231	0.001	0.15	28.456	0.001	0.105	53.471	0.002	0.227	NA	NA	20	26250972	37.45	28.42	54.625
405	s65853.1	20	38.381	0	0	28.561	0	0	53.698	0	0	20	29002313	20	26302766	37.588	28.587	54.625
406	OAR20_28614015.1	20	38.381	0	0	28.561	0	0	53.698	0	0	20	29035992	20	26336882	37.588	28.587	54.625
407	s33256.1	20	38.381	0	0	28.561	0	0	53.698	0	0	20	29060091	20	26360975	37.588	28.587	54.625
408	s51202.1	20	38.381	0.002	0.172	28.561	0.002	0.161	53.698	0.002	0.2	20	29098911	20	26400495	37.588	28.587	54.625
409	s66567.1	20	38.553	0.001	0.143	28.722	0.001	0.118	53.898	0.001	0.111	20	29233079	20	26535168	37.588	28.587	54.625
410	OAR20_28937911.1	20	38.696	0.002	0.172	28.84	0.003	0.343	54.009	0	0	20	29377223	20	26679081	37.913	28.819	55.12
411	OAR20_29105617.1	20	38.868	0	0	29.183	0	0	54.009	0	0	20	29521361	20	26823270	38.211	29.288	55.12
412	OAR20_29125625.1	20	38.868	0.001	0.094	29.183	0	0.01	54.009	0.001	0.101	20	29541831	20	26843584	38.306	29.288	55.615
413	s08683.1	20	38.962	0	0.015	29.193	0.001	0.1	54.11	0	0	20	29739372	20	27072722	38.306	29.288	55.615
414	s10088.1	20	38.977	0	0	29.293	0	0	54.11	0	0	20	29765873	20	27100069	38.306	29.288	55.615
415	s29627.1	20	38.977	0.002	0.234	29.293	0.002	0.19	54.11	0.002	0.199	20	29880024	20	27160214	38.306	29.288	55.615
416	OAR20_29673753.1	20	39.211	0.001	0.077	29.483	0.001	0.131	54.309	0.001	0.051	20	29923544	20	27203435	38.748	29.856	55.615
417	OAR20_29730506.1	20	39.288	0.001	0.077	29.614	0.001	0.13	54.36	0.001	0.05	20	29980451	20	27261938	38.748	29.856	55.615
418	OAR20_29777242_X.1	20	39.365	0	0	29.744	0	0	54.41	0	0	20	30026537	20	27307736	38.748	29.856	55.615
419	OAR20_29857820.1	20	39.365	0	0	29.744	0	0	54.41	0	0	20	30105945	20	27387004	38.748	29.856	55.615
420	OAR20_29921748.1	20	39.365	0.001	0.052	29.744	0.001	0.083	54.41	0	0	20	30169118	20	27450520	38.748	29.856	55.615
421	s20054.1	20	39.417	0	0.044	29.827	0.001	0.053	54.41	0	0	20	30234582	20	27465797	38.792	29.926	55.615
422	s64609.1	20	39.461	0	0	29.88	0	0	54.41	0	0	20	30212040	20	27488322	38.792	29.926	55.615
423	s55932.1	20	39.461	0.001	0.068	29.88	0.001	0.137	54.41	0	0	20	30378265	20	27820774	38.792	29.926	55.615
424	s25923.1	20	39.529	0	0	30.017	0	0	54.41	0	0	20	30801389	20	27909841	38.792	29.926	55.615
425	s18963.1	20	39.529	0	0.047	30.017	0	0.04	54.41	0	0.013	20	30913729	20	28021317	38.792	29.926	55.615
426	OAR20_30634549.1	20	39.576	0.001	0.111	30.057	0.002	0.168	54.423	0	0.032	20	30950280	20	28057801	38.995	30.179	55.723
427	OAR20_31086401.1	20	39.687	0	0	30.225	0	0	54.455	0	0	20	31466038	20	28376672	38.995	30.179	55.723
428	OAR20_31210307.1	20	39.687	0	0	30.225	0	0	54.455	0	0	NA	NA	20	28525210	38.995	30.179	55.723
429	s40716.1	20	39.687	0	0	30.225	0	0	54.455	0	0	20	31970590	20	28536026	38.995	30.179	55.723
430	OAR20_31463368.1	20	39.687	0	0	30.225	0	0	54.455	0	0	NA	NA	20	28692378	38.995	30.179	55.723
431	OAR20_31395622.1	20	39.687	0	0	30.225	0	0	54.455	0	0	NA	NA	20	28767112	38.995	30.179	55.723
432	OAR20_31738046.1	20	39.687	0.001	0.113	30.225	0.002	0.18	54.455	0	0.02	NA	NA	20	28863475	38.995	30.179	55.723
433	OAR20_31896144.1	20	39.8	0.001	0.117	30.405	0.002	0.187	54.475	0	0.02	NA	NA	20	28980303	39.015	30.214	55.723
434	s71648.1	20	39.917	0	0	30.592	0	0	54.495	0	0	20	32489252	20	29048372	39.058	30.294	55.723
435	OAR20_31993750.1	20	39.917	0	0	30.592	0	0	54.495	0	0	20	32504332	20	29063445	39.082	30.337	55.723
436	DU358338_506.1	20	39.917	0	0	30.592	0	0	54.495	0	0	20	32544327	20	29103396	39.103	30.377	55.723
437	OAR20_32077513.1	20	39.917	0	0	30.592	0	0	54.495	0	0	20	32609445	20	29168069	39.103	30.377	55.723
438	OAR20_32140230.1	20	39.917	0	0	30.592	0	0	54.495	0	0	20	32668358	20	29232469	39.179	30.443	55.75
439	s69516.1	20	39.917	0.001	0.148	30.592	0.002	0.182	54.495	0.001	0.121	20	32717645	20	29281487	39.179	30.443	55.75
440	s34867.1	20	40.065	0	0	30.774	0	0	54.616	0	0	20	32909447	20	29477669	39.271	30.575	55.782
441	s65956.1	20	40.065	0	0	30.774	0	0	54.616	0	0	20	32956878	20	29525240	39.271	30.575	55.782
442	OAR20_32709644.1	20	40.065	0	0	30.774	0	0	54.616	0	0	20	33325659	20	29869582	39.271	30.575	55.782
443	OAR20_32868803.1	20	40.065	0	0	30.774	0	0	54.616	0	0	20	33402806	20	29946511	39.271	30.575	55.782
444	OAR20_32896798.1	20	40.065	0.001	0.082	30.774	0	0.031	54.616	0	0	NA	NA	20	29980474	39.271	30.575	55.782
445	OAR20_32989505.1	20	40.147	0	0	30.805	0	0	54.616	0	0	20	33523354	20	30067765	39.408	30.761	55.832
446	OAR20_33000988.1	20	40.147	0	0.035	30.805	0.002	0.151	54.616	0	0	20	33534100	20	30078501	39.408	30.761	55.832
447	s38523.1	20	40.182	0	0.042	30.956	0.001	0.059	54.616	0	0	20	33639779	20	30184047	39.408	30.761	55.832
448	OAR20_33133164.1	20	40.224	0	0	31.015	0	0	54.616	0	0	20	33673546	20	30217571	39.408	30.761	55.832
449	OAR20_33339130.1	20	40.224	0	0	31.015	0	0	54.616	0	0	20	34005703	20	30366429	39.408	30.761	55.832
450	OAR20_33384221.1	20	40.224	0	0	31.015	0	0	54.616	0	0	20	34050179	20	30410154	39.408	30.761	55.832
451	s60766.1	20	40.224	0	0	31.015	0	0	54.616	0	0	20	34142164	20	30501109	39.468	30.761	55.941
452	OAR20_33522555.1	20	40.224	0	0.037	31.015	0.001	0.061	54.616	0	0	20	34176102	20	30534971	39.646	31.008	56.049
453	s24094.1	20	40.261	0	0.038	31.076	0.001	0.062	54.616	0	0	20	34204665	20	30563533	39.646	31.008	56.049
454	OAR20_33616292.1	20	40.299	0	0	31.138	0	0	54.616	0	0	20	34264399	20	30627981	39.646	31.008	56.049
455	OAR20_33633260.1	20	40.299	0	0	31.138	0	0	54.616	0	0	20	34281772	20	30645123	39.646	31.008	56.049
456	OAR20_33691464.1	20	40.299	0	0.025	31.138	0	0.047	54.616	0	0	20	34333538	20	30696603	39.646	31.008	56.049
457	OAR20_33937377_X.1	20	40.324	0	0.038	31.185	0.001	0.112	54.616	0	0	20	34505482	20	30868305	39.646	31.008	56.049
458	OAR20_33975301.1	20	40.362	0.001	0.065	31.297	0	0	54.616	0.001	0.08	20	34541473	20	30904122	39.646	31.008	56.049
459	OAR20_34014200.1	20	40.427	0	0	31.297	0	0	54.696	0	0	20	34577809	20	30940308	39.646	31.008	56.049
460	OAR20_34026579.1	20	40.427	0	0.031	31.297	0	0.043	54.696	0	0	20	34592271	20	30954771	39.693	31.008	56.166
461	OAR20_34108709.1	20	40.458	0	0	31.34	0	0	54.696	0	0	20	34655316	20	31017527	39.693	31.008	56.166
462	s38293.1	20	40.458	0	0	31.34	0	0	54.696	0	0	20	34801695	20	31146251	39.693	31.008	56.166
463	s02808.1	20	40.458	0	0	31.34	0	0	54.696	0	0	20	34838830	20	31182976	39.693	31.008	56.166
464	OAR20_34312897.1	20	40.458	0	0	31.34	0	0	54.696	0	0	20	34874207	20	31218336	39.693	31.008	56.166
465	OAR20_34374018.1	20	40.458	0.004	0.393	31.34	0.006	0.6	54.696	0.001	0.136	20	34932903	20	31276780	39.693	31.008	56.166
466	OAR20_34436224.1	20	40.851	0	0	31.94	0	0	54.832	0	0	20	34995343	20	31339100	40.283	31.723	56.581
467	DU183112_480.1	20	40.851	0	0	31.94	0	0	54.832	0	0	20	35043336	20	31388950	40.283	31.723	56.581
468	s70819.1	20	40.851	0	0	31.94	0	0	54.832	0	0	20	35057752	20	31403422	40.283	31.723	56.581
469	OAR20_34559507.1	20	40.851	0	0	31.94	0	0	54.832	0	0	20	35106674	20	31452318	40.283	31.723	56.581
470	OAR20_34585941.1	20	40.851	0.003	0.31	31.94	0.003	0.323	54.832	0.003	0.303	20	35133053	20	31478739	40.283	31.723	56.581
471	OAR20_34633005.1	20	41.161	0	0	32.263	0	0	55.135	0	0	20	35188662	20	31532946	40.283	31.723	56.581
472	OAR20_34666028.1	20	41.161	0	0	32.263	0	0	55.135	0	0	20	35215613	20	31559543	40.283	31.723	56.581
473	OAR20_34750675.1	20	41.161	0	0	32.263	0	0	55.135	0	0	20	35305113	20	31649270	40.547	31.923	57.077
474	s13273.1	20	41.161	0.002	0.158	32.263	0.003	0.273	55.135	0	0	20	35390516	20	31742509	40.547	31.923	57.077
475	OAR20_34866357.1	20	41.319	0.004	0.393	32.536	0.005	0.467	55.135	0.002	0.159	20	35430843	20	31782639	40.648	32.071	57.077
476	OAR20_34932877_X.1	20	41.712	0.006	0.609	33.003	0.007	0.742	55.294	0.005	0.467	20	35499560	20	31851468	40.909	32.463	57.077
477	OAR20_34988140.1	20	42.321	0	0	33.745	0	0	55.761	0	0	20	35554502	20	31906913	41.555	33.308	57.077
478	s65224.1	20	42.321	0	0	33.745	0	0	55.761	0	0	20	35769523	20	32121995	41.702	33.449	57.482
479	s67035.1	20	42.321	0.001	0.143	33.745	0.002	0.171	55.761	0.001	0.099	20	35799276	20	32151561	41.702	33.449	57.482
480	OAR20_35298827.1	20	42.464	0	0	33.916	0	0	55.86	0	0	20	35838457	20	32190849	41.702	33.449	57.482
481	s62346.1	20	42.464	0	0	33.916	0	0	55.86	0	0	20	35898729	20	32251195	41.702	33.449	57.482
482	s36143.1	20	42.464	0	0	33.916	0	0	55.86	0	0	20	35910850	20	32263318	41.702	33.449	57.482
483	OAR20_35394096.1	20	42.464	0.003	0.331	33.916	0.003	0.314	55.86	0.004	0.369	20	35923535	20	32275934	41.702	33.449	57.482
484	s00007.1	20	42.795	0	0	34.23	0	0	56.229	0	0	20	35988049	20	32340549	41.88	33.676	57.482
485	OAR20_35611502.1	20	42.795	0	0	34.23	0	0	56.229	0	0	20	36051581	20	32404117	41.88	33.676	57.482
486	OAR20_35687386.1	20	42.795	0.004	0.357	34.23	0.005	0.466	56.229	0.002	0.178	20	36129754	20	32481857	41.88	33.676	57.482
487	OAR20_35863023.1	20	43.152	0.001	0.068	34.696	0.001	0.107	56.407	0	0	20	36205007	20	32557193	42.159	34.057	57.576
488	s55627.1	20	43.22	0	0	34.803	0	0	56.407	0	0	20	36267774	20	32621630	42.311	34.261	57.628
489	s27558.1	20	43.22	0	0	34.803	0	0	56.407	0	0	20	36275581	20	32629331	42.311	34.261	57.628
490	OAR20_35961027.1	20	43.22	0	0	34.803	0	0	56.407	0	0	20	36303327	20	32657504	42.311	34.261	57.628
491	s30412.1	20	43.22	0	0	34.803	0	0	56.407	0	0	20	36316128	20	32670194	42.311	34.261	57.628
492	OAR20_36071622.1	20	43.22	0	0.048	34.803	0.001	0.087	56.407	0	0	20	36407400	20	32761632	42.311	34.261	57.628
493	s69641.1	20	43.268	0.001	0.054	34.89	0.001	0.085	56.407	0	0	20	36497777	20	32852219	42.458	34.502	57.628
494	s33429.1	20	43.322	0	0	34.975	0	0	56.407	0	0	20	36517926	20	32872334	42.458	34.502	57.628
495	OAR20_36218603.1	20	43.322	0	0	34.975	0	0	56.407	0	0	20	36553036	20	32906958	42.458	34.502	57.628
496	OAR20_36346864.1	20	43.322	0	0	34.975	0	0	56.407	0	0	20	36723937	20	33074931	42.458	34.502	57.628
497	OAR20_36383975.1	20	43.322	0	0	34.975	0	0	56.407	0	0	20	36758678	20	33113567	42.458	34.502	57.628
498	OAR20_36396618.1	20	43.322	0.002	0.167	34.975	0.003	0.257	56.407	0	0.034	20	36773194	20	33127932	42.458	34.502	57.628
499	OAR20_36457784.1	20	43.489	0.001	0.126	35.232	0.002	0.205	56.441	0	0.026	20	36831184	20	33186002	42.705	34.833	57.724
500	OAR20_36637825.1	20	43.615	0	0	35.437	0	0	56.467	0	0	20	36998940	20	33351561	42.8	34.964	57.761
501	OAR20_36646239.1	20	43.615	0	0	35.437	0	0	56.467	0	0	20	37005659	20	33358282	42.8	34.964	57.761
502	OAR20_36737629.1	20	43.615	0.001	0.148	35.437	0.003	0.265	56.467	0	0	20	37088140	20	33440835	42.8	34.964	57.761
503	OAR20_36796589.1	20	43.763	0	0	35.702	0	0	56.467	0	0	20	37150813	20	33502919	42.946	35.103	57.881
504	OAR20_37437726.1	20	43.763	0	0	35.702	0	0	56.467	0	0	20	38454154	20	34168829	42.946	35.103	57.881
505	s39515.1	20	43.763	0.001	0.086	35.702	0	0.02	56.467	0.001	0.13	NA	NA	20	34256995	42.946	35.103	57.881
506	OAR20_37554109.1	20	43.849	0	0	35.722	0	0	56.597	0	0	20	38573170	20	34287734	42.946	35.103	57.881
507	OAR20_37572069.1	20	43.849	0	0	35.722	0	0	56.597	0	0	20	38590738	20	34305307	42.946	35.103	57.881
508	OAR20_37626453.1	20	43.849	0.002	0.155	35.722	0.002	0.158	56.597	0.002	0.192	20	38649714	20	34364042	42.946	35.103	57.881
509	OAR20_37693119_X.1	20	44.004	0	0	35.88	0	0	56.789	0	0	20	38716980	20	34431669	42.946	35.103	57.881
510	OAR20_37722581.1	20	44.004	0	0	35.88	0	0	56.789	0	0	20	38747114	20	34461477	42.946	35.103	57.881
511	s03010.1	20	44.004	0.001	0.071	35.88	0.001	0.085	56.789	0	0.042	20	38808019	20	34522711	43.366	35.625	57.881
512	s20824.1	20	44.075	0.002	0.16	35.965	0.002	0.192	56.831	0.001	0.1	20	38838149	20	34553280	43.366	35.625	57.881
513	OAR20_37892970.1	20	44.235	0	0	36.157	0	0	56.931	0	0	20	38870891	20	34586102	43.366	35.625	57.881
514	OAR20_37979703.1	20	44.235	0	0	36.157	0	0	56.931	0	0	20	38954327	20	34662792	43.366	35.625	57.881
515	OAR20_38008636.1	20	44.235	0	0	36.157	0	0	56.931	0	0	20	38980416	20	34688939	43.366	35.625	57.881
516	OAR20_38075792.1	20	44.235	0.002	0.195	36.157	0.002	0.169	56.931	0.003	0.264	20	39053479	20	34761868	43.366	35.625	57.881
517	OAR20_38093717.1	20	44.43	0	0	36.326	0	0	57.195	0	0	20	39068693	20	34777206	43.544	35.812	58.3
518	OAR20_38142478.1	20	44.43	0.001	0.079	36.326	0.001	0.097	57.195	0	0	20	39114522	20	34823245	43.544	35.812	58.3
519	OAR20_38215252.1	20	44.509	0	0.047	36.423	0.001	0.085	57.195	0	0	20	39187403	20	34895455	43.544	35.812	58.3
520	OAR20_38244223.1	20	44.556	0	0	36.508	0	0	57.195	0	0	20	39217702	20	34925735	43.625	35.934	58.3
521	OAR20_38287914.1	20	44.556	0.007	0.73	36.508	0.008	0.791	57.195	0.006	0.565	20	39261904	20	34974704	43.625	35.934	58.3
522	OAR20_38465859.1	20	45.286	0.001	0.061	37.299	0.003	0.301	57.76	0	0	20	39427507	20	35140408	44.394	36.795	58.932
523	OAR20_38487439_X.1	20	45.347	0	0	37.6	0	0	57.76	0	0	20	39449535	20	35162698	44.394	36.795	58.932
524	OAR20_38500350.1	20	45.347	0.001	0.088	37.6	0	0	57.76	0.001	0.104	20	39462353	20	35175510	44.394	36.795	58.932
525	OAR20_38561212.1	20	45.435	0.001	0.104	37.6	0	0	57.864	0.001	0.105	20	39526413	20	35239828	44.551	36.883	59.111
526	s50803.1	20	45.539	0.001	0.076	37.6	0.002	0.154	57.969	0	0	20	39538376	20	35251902	44.703	36.976	59.278
527	OAR20_38604976.1	20	45.615	0.002	0.173	37.754	0.002	0.158	57.969	0.004	0.399	20	39570091	20	35283602	45.004	37.681	59.278
528	OAR20_38723093.1	20	45.788	0.003	0.343	37.912	0.004	0.394	58.368	0.001	0.096	20	39605596	20	35319247	45.103	37.681	59.402
529	OAR20_38756116.1	20	46.131	0	0	38.306	0	0	58.464	0	0	20	39638229	20	35351934	45.312	37.726	59.68
530	OAR20_38787652.1	20	46.131	0	0	38.306	0	0	58.464	0	0	20	39667797	20	35381702	45.312	37.726	59.68
531	OAR20_38864697.1	20	46.131	0	0	38.306	0	0	58.464	0	0	20	39742513	20	35455759	45.312	37.726	59.68
532	OAR20_38909849.1	20	46.131	0.004	0.422	38.306	0.005	0.48	58.464	0.003	0.324	20	39787944	20	35501179	45.312	37.726	59.68
533	OAR20_39005872.1	20	46.553	0.002	0.183	38.786	0.004	0.35	58.788	0	0	20	39851262	20	35564023	45.946	38.16	60.152
534	OAR20_39060524.1	20	46.736	0	0	39.136	0	0	58.788	0	0	20	39902944	20	35615533	46.472	39.361	60.152
535	s63767.1	20	46.736	0.001	0.144	39.136	0.002	0.206	58.788	0	0	20	39948929	20	35661886	46.472	39.361	60.152
536	s41656.1	20	46.88	0	0	39.342	0	0	58.788	0	0	20	40012977	20	35725824	46.472	39.361	60.152
537	OAR20_39211033.1	20	46.88	0.001	0.124	39.342	0.003	0.287	58.788	0	0	20	40059058	20	35771828	46.472	39.361	60.152
538	s15296.1	20	47.004	0.003	0.285	39.629	0	0.014	58.788	0.004	0.406	20	40158365	20	35870992	46.472	39.361	60.152
539	s37993.1	20	47.289	0.001	0.079	39.643	0.002	0.167	59.194	0.001	0.133	20	40262689	20	35975546	46.731	39.361	60.721
540	s58738.1	20	47.368	0.003	0.34	39.81	0.005	0.55	59.327	0	0	20	40420969	20	36137732	46.908	39.756	60.721
541	OAR20_39655588.1	20	47.708	0	0	40.36	0	0	59.327	0	0	20	40493377	20	36209649	47.532	40.501	61.029
542	OAR20_39711404.1	20	47.708	0	0	40.36	0	0	59.327	0	0	20	40545127	20	36261532	47.532	40.501	61.029
543	OAR20_39729696.1	20	47.708	0.001	0.144	40.36	0.002	0.244	59.327	0	0	20	40569891	20	36286190	47.532	40.501	61.029
544	OAR20_39765783.1	20	47.852	0	0.042	40.604	0.001	0.072	59.327	0	0	20	40604951	20	36321540	47.532	40.501	61.029
545	s63779.1	20	47.894	0	0.039	40.676	0.001	0.069	59.327	0	0	20	40637319	20	36354018	47.532	40.501	61.029
546	OAR20_39849766.1	20	47.933	0	0	40.745	0	0	59.327	0	0	20	40689216	20	36405997	47.698	40.766	61.029
547	OAR20_39883412.1	20	47.933	0.001	0.069	40.745	0	0	59.327	0.001	0.127	20	40722243	20	36439164	47.698	40.766	61.029
548	OAR20_39911853.1	20	48.002	0	0	40.745	0	0	59.454	0	0	20	40750405	20	36467601	47.698	40.766	61.029
549	OAR20_39945404.1	20	48.002	0	0	40.745	0	0	59.454	0	0	20	40784455	20	36501574	47.698	40.766	61.029
550	s46532.1	20	48.002	0	0	40.745	0	0	59.454	0	0	20	40840580	20	36558989	47.849	40.766	61.207
551	OAR20_40033147.1	20	48.002	0.005	0.492	40.745	0.008	0.773	59.454	0.001	0.071	20	40868539	20	36587002	47.849	40.766	61.207
552	OAR20_40065410.1	20	48.494	0	0	41.518	0	0	59.525	0	0	20	40900600	20	36619732	48.288	41.522	61.207
553	s64046.1	20	48.494	0.001	0.077	41.518	0.002	0.158	59.525	0	0	20	40960631	20	36680025	48.288	41.522	61.207
554	s58824.1	20	48.571	0	0	41.676	0	0	59.525	0	0	20	40983486	20	36703144	48.517	41.95	61.207
555	s46840.1	20	48.571	0	0	41.676	0	0	59.525	0	0	20	40997786	20	36717434	48.517	41.95	61.207
556	OAR20_40182564.1	20	48.571	0	0	41.676	0	0	59.525	0	0	20	41023462	20	36743083	48.517	41.95	61.207
557	OAR20_40219571.1	20	48.571	0.001	0.061	41.676	0.001	0.103	59.525	0	0	20	41058081	20	36778341	48.517	41.95	61.207
558	OAR20_40282806.1	20	48.632	0.001	0.061	41.779	0.001	0.104	59.525	0	0	20	41118729	20	36839479	48.588	42.035	61.207
559	OAR20_40364246.1	20	48.693	0	0	41.883	0	0	59.525	0	0	20	41193031	20	36914221	48.66	42.12	61.207
560	OAR20_40390967.1	20	48.693	0	0	41.883	0	0	59.525	0	0	20	41220550	20	36941869	48.66	42.12	61.207
561	OAR20_40442675.1	20	48.693	0.006	0.604	41.883	0.004	0.403	59.525	0.008	0.844	20	41270985	20	36992793	48.66	42.12	61.207
562	OAR20_40492055.1	20	49.297	0.001	0.11	42.286	0.002	0.21	60.369	0	0	20	41321246	20	37043189	49.148	42.583	61.843
563	s25588.1	20	49.407	0	0	42.496	0	0	60.369	0	0	20	41428541	20	37151123	49.395	42.87	61.843
564	OAR20_40622073.1	20	49.407	0.006	0.624	42.496	0.007	0.683	60.369	0.006	0.592	20	41451224	20	37173916	49.395	42.87	61.843
565	OAR20_40664275.1	20	50.031	0.006	0.562	43.179	0.009	0.86	60.961	0	0	20	41495199	20	37217975	49.84	43.448	61.843
566	OAR20_40756746.1	20	50.593	0	0.043	44.039	0.001	0.061	60.961	0	0	20	41590324	20	37313279	50.259	43.778	62.792
567	OAR20_40791240.1	20	50.636	0	0	44.1	0	0	60.961	0	0	20	41623238	20	37345994	50.328	43.883	62.792
568	OAR20_40831038.1	20	50.636	0	0	44.1	0	0	60.961	0	0	20	41656086	20	37378972	50.328	43.883	62.792
569	OAR20_40869192.1	20	50.636	0	0	44.1	0	0	60.961	0	0	20	41694829	20	37417875	50.328	43.883	62.792
570	OAR20_40901646.1	20	50.636	0	0	44.1	0	0	60.961	0	0	20	41725777	20	37449209	50.328	43.883	62.792
571	OAR20_40924783_X.1	20	50.636	0	0	44.1	0	0	60.961	0	0	20	41747725	20	37471285	50.328	43.883	62.792
572	OAR20_40967781.1	20	50.636	0.002	0.174	44.1	0.002	0.194	60.961	0.002	0.191	20	41799913	20	37515740	50.328	43.883	62.792
573	OAR20_41030896.1	20	50.81	0	0	44.294	0	0	61.152	0	0	20	41863747	20	37579624	50.469	44.049	62.962
574	OAR20_41133825.1	20	50.81	0.001	0.083	44.294	0.001	0.112	61.152	0	0	20	41964337	20	37681935	50.469	44.049	62.962
575	OAR20_41168487.1	20	50.893	0	0	44.406	0	0	61.152	0	0	20	42001261	20	37718808	50.588	44.196	62.962
576	OAR20_41210506.1	20	50.893	0	0.049	44.406	0.001	0.075	61.152	0	0	20	42050851	20	37768486	50.588	44.196	62.962
577	OAR20_41289146.1	20	50.942	0	0	44.481	0	0	61.152	0	0	20	42125938	20	37842627	50.588	44.196	62.962
578	OAR20_41312585.1	20	50.942	0	0	44.481	0	0	61.152	0	0	20	42145324	20	37862058	50.588	44.196	62.962
579	OAR20_41364367.1	20	50.942	0	0	44.481	0	0	61.152	0	0	20	42195689	20	37912642	50.588	44.196	62.962
580	s41080.1	20	50.942	0.003	0.335	44.481	0.002	0.233	61.152	0.005	0.53	20	42385809	20	37984151	50.588	44.196	62.962
581	s35947.1	20	51.277	0	0	44.714	0	0	61.682	0	0	20	42444947	20	38043740	50.826	44.423	63.275
582	OAR20_41512832.1	20	51.277	0	0	44.714	0	0	61.682	0	0	20	42480884	20	38079863	50.826	44.423	63.275
583	OAR20_41543083.1	20	51.277	0.002	0.176	44.714	0.003	0.346	61.682	0	0	20	42511259	20	38110425	50.826	44.423	63.275
584	OAR20_41571780.1	20	51.453	0	0	45.06	0	0	61.682	0	0	20	42537954	20	38137081	51.177	44.846	63.387
585	OAR20_41618542.1	20	51.453	0.001	0.118	45.06	0	0	61.682	0.002	0.213	20	42571874	20	38171112	51.177	44.846	63.387
586	OAR20_41722950.1	20	51.571	0	0	45.06	0	0	61.895	0	0	20	42672524	20	38271943	51.177	44.846	63.387
587	OAR20_41756644.1	20	51.571	0	0	45.06	0	0	61.895	0	0	20	42690910	20	38294283	51.177	44.846	63.387
588	OAR20_41820631.1	20	51.571	0	0	45.06	0	0	61.895	0	0	20	42751895	20	38355175	51.302	44.976	63.587
589	OAR20_41854707.1	20	51.571	0.002	0.218	45.06	0.002	0.244	61.895	0.002	0.195	20	42785541	20	38389036	51.302	44.976	63.587
590	OAR20_41939851_X.1	20	51.789	0	0	45.304	0	0	62.09	0	0	20	42872626	20	38475592	51.338	45.003	63.587
591	OAR20_41972721.1	20	51.789	0	0	45.304	0	0	62.09	0	0	20	42901105	20	38504233	51.338	45.003	63.587
592	OAR20_41986174.1	20	51.789	0	0	45.304	0	0	62.09	0	0	20	42914417	20	38518963	51.338	45.003	63.587
593	OAR20_42011045.1	20	51.789	0	0	45.304	0	0	62.09	0	0	20	42939261	20	38543677	51.338	45.003	63.587
594	OAR20_42071000_X.1	20	51.789	0	0	45.304	0	0	62.09	0	0	20	42998145	20	38602675	51.338	45.003	63.587
595	OAR20_42127481.1	20	51.789	0	0	45.304	0	0	62.09	0	0	20	43053392	20	38658716	51.338	45.003	63.587
596	OAR20_42160586.1	20	51.789	0.002	0.218	45.304	0.003	0.317	62.09	0	0	20	43085915	20	38691098	51.402	45.071	63.646
597	OAR20_42312942.1	20	52.007	0	0	45.621	0	0	62.09	0	0	20	43229219	20	38833675	51.465	45.136	63.702
598	OAR20_42333924.1	20	52.007	0.001	0.113	45.621	0.001	0.059	62.09	0.002	0.25	20	43253961	20	38858441	51.465	45.136	63.702
599	OAR20_42365255.1	20	52.12	0	0	45.68	0	0	62.34	0	0	20	43289198	20	38893671	51.504	45.136	63.735
600	OAR20_42379704.1	20	52.12	0	0	45.68	0	0	62.34	0	0	20	43304119	20	38908658	51.504	45.136	63.735
601	OAR20_42436009.1	20	52.12	0	0	45.68	0	0	62.34	0	0	20	43333421	20	38937734	51.504	45.136	63.735
602	s52527.1	20	52.12	0	0	45.68	0	0	62.34	0	0	20	43448800	20	39053345	51.532	45.237	63.735
603	OAR20_42575744.1	20	52.12	0	0	45.68	0	0	62.34	0	0	20	43493065	20	39097640	51.532	45.237	63.735
604	OAR20_42587532.1	20	52.12	0	0	45.68	0	0	62.34	0	0	20	43508876	20	39111871	51.532	45.237	63.735
605	s73423.1	20	52.12	0.001	0.091	45.68	0.002	0.154	62.34	0	0	20	43523738	20	39126581	51.532	45.237	63.735
606	OAR20_42712211.1	20	52.211	0	0	45.834	0	0	62.34	0	0	20	43583601	20	39186826	51.686	45.402	63.735
607	OAR20_42731904.1	20	52.211	0.005	0.514	45.834	0.006	0.637	62.34	0.001	0.055	20	43603950	20	39207169	51.686	45.402	63.735
608	s09155.1	20	52.725	0.001	0.106	46.471	0.001	0.133	62.395	0.002	0.25	20	43734131	20	39337634	52.071	45.696	64.21
609	OAR20_42892351.1	20	52.831	0.002	0.241	46.604	0	0	62.645	0.007	0.67	20	43768686	20	39372682	52.301	45.888	64.483
610	OAR20_42945565.1	20	53.072	0.001	0.065	46.604	0.002	0.165	63.315	0	0	20	43826251	20	39431226	52.332	45.888	64.891
611	OAR20_43017889.1	20	53.137	0	0	46.769	0	0	63.315	0	0	20	43899647	20	39504769	52.533	46.164	64.891
612	s73803.1	20	53.137	0	0	46.769	0	0	63.315	0	0	20	43964322	20	39569491	52.533	46.164	64.891
613	OAR20_43105725.1	20	53.137	0	0	46.769	0	0	63.315	0	0	20	43988983	20	39594153	52.533	46.164	64.891
614	OAR20_43192962.1	20	53.137	0.006	0.64	46.769	0.003	0.341	63.315	0.01	0.987	20	44078482	20	39681825	52.533	46.164	64.891
615	DU520456_363.1	20	53.777	0	0	47.11	0	0	64.302	0	0	20	44136736	20	39740222	53.061	46.551	65.608
616	s08824.1	20	53.777	0.001	0.092	47.11	0	0	64.302	0.002	0.206	20	44173473	20	39776900	53.061	46.551	65.608
617	OAR20_43442516.1	20	53.869	0.002	0.21	47.11	0.002	0.227	64.508	0.002	0.219	20	44291504	20	39894718	53.354	46.719	66.087
618	s63301.1	20	54.079	0.001	0.058	47.337	0.001	0.083	64.727	0	0	20	44368973	20	39972444	53.354	46.719	66.087
619	s47370.1	20	54.137	0	0	47.42	0	0	64.727	0	0	20	44462263	20	40065866	53.354	46.719	66.087
620	s18228.1	20	54.137	0	0	47.42	0	0	64.727	0	0	20	44471803	20	40075510	53.354	46.719	66.087
621	OAR20_43694114.1	20	54.137	0	0	47.42	0	0	64.727	0	0	20	44502413	20	40106142	53.491	46.951	66.087
622	s57772.1	20	54.137	0	0	47.42	0	0	64.727	0	0	20	44534499	20	40138270	53.491	46.951	66.087
623	OAR20_43781594.1	20	54.137	0	0	47.42	0	0	64.727	0	0	20	44551685	20	40155560	53.617	47.066	66.247
624	OAR20_43815997_X.1	20	54.137	0	0	47.42	0	0	64.727	0	0	20	44585581	20	40189720	53.636	47.066	66.27
625	OAR20_43863058.1	20	54.137	0.001	0.078	47.42	0.001	0.141	64.727	0	0	20	44635602	20	40240144	53.636	47.066	66.27
626	OAR20_43885394.1	20	54.215	0.002	0.244	47.561	0.001	0.144	64.727	0.003	0.349	20	44660921	20	40265566	53.636	47.066	66.27
627	OAR20_44037361.1	20	54.459	0.002	0.15	47.705	0.003	0.316	65.076	0	0	20	44807812	20	40413130	53.636	47.066	66.27
628	s01175.1	20	54.609	0	0	48.021	0	0	65.076	0	0	20	44876006	20	40487192	53.971	47.447	66.503
629	s04766.1	20	54.609	0	0	48.021	0	0	65.076	0	0	20	44924318	20	40540580	53.971	47.447	66.503
630	s45264.1	20	54.609	0.001	0.07	48.021	0	0	65.076	0.002	0.152	20	44952778	20	40569159	53.971	47.447	66.503
631	s64834.1	20	54.679	0	0	48.021	0	0	65.228	0	0	20	44962963	20	40579313	53.971	47.447	66.503
632	s29830.1	20	54.679	0	0	48.021	0	0	65.228	0	0	20	45009894	20	40626273	53.971	47.447	66.503
633	OAR20_44320222.1	20	54.679	0	0	48.021	0	0	65.228	0	0	20	45089545	20	40705933	53.971	47.447	66.503
634	OAR20_44353209.1	20	54.679	0.001	0.127	48.021	0	0	65.228	0.003	0.253	20	45117575	20	40733492	54.042	47.447	66.739
635	s58153.1	20	54.806	0.001	0.115	48.021	0.002	0.155	65.481	0.002	0.192	NA	NA	20	40774099	54.111	47.447	66.971
636	OAR20_44430357.1	20	54.921	0.004	0.384	48.176	0.002	0.227	65.673	0.007	0.671	20	45196393	20	40812554	54.111	47.447	66.971
637	s07973.1	20	55.305	0.003	0.28	48.403	0.003	0.267	66.344	0.004	0.377	20	45251421	20	40867560	54.375	47.763	67.195
638	s08207.1	20	55.585	0	0	48.67	0	0	66.721	0	0	20	45350745	20	40967494	54.642	47.985	67.547
639	OAR20_44626939.1	20	55.585	0.002	0.195	48.67	0.002	0.237	66.721	0	0	20	45396542	20	41013355	54.642	47.985	67.547
640	s57360.1	20	55.78	0	0.015	48.907	0	0	66.721	0	0	20	45455291	20	41072170	54.776	48.182	67.547
641	s12116.1	20	55.795	0.002	0.196	48.907	0.004	0.367	66.721	0	0	20	45464670	20	41081980	55.065	48.612	67.547
642	s03944.1	20	55.991	0	0	49.274	0	0	66.721	0	0	20	45597989	20	41215385	55.065	48.612	67.547
643	s37017.1	20	55.991	0.002	0.218	49.274	0.001	0.14	66.721	0.004	0.363	20	45738079	20	41286345	55.065	48.612	67.547
644	s17843.1	20	56.209	0	0	49.414	0	0	67.084	0	0	20	45775470	20	41325191	55.065	48.612	67.547
645	s11259.1	20	56.209	0.001	0.125	49.414	0.001	0.136	67.084	0	0	20	45871204	20	41421410	55.065	48.612	67.547
646	s54536.1	20	56.334	0.002	0.161	49.55	0.004	0.374	67.084	0	0	20	45930956	20	41481373	55.113	48.708	67.547
647	OAR20_45133798.1	20	56.495	0	0	49.924	0	0	67.084	0	0	20	45978606	20	41528141	55.3	49.066	67.547
648	OAR20_45164597.1	20	56.495	0	0	49.924	0	0	67.084	0	0	20	46008033	20	41557770	55.3	49.066	67.547
649	OAR20_45218963.1	20	56.495	0.008	0.756	49.924	0.007	0.656	67.084	0.008	0.807	20	46062462	20	41612117	55.3	49.066	67.547
650	s20692.1	20	57.251	0.001	0.13	50.58	0.002	0.203	67.891	0.001	0.086	20	46101864	20	41651512	56.481	50.165	68.805
651	s75807.1	20	57.381	0	0	50.783	0	0	67.977	0	0	20	46124504	20	41674002	56.481	50.165	68.805
652	OAR20_45364882.1	20	57.381	0	0	50.783	0	0	67.977	0	0	20	46191569	20	41741682	57.043	51.051	68.805
653	OAR20_45386281.1	20	57.381	0.002	0.201	50.783	0.002	0.22	67.977	0	0	20	46212567	20	41762672	57.043	51.051	68.805
654	s40462.1	20	57.582	0.003	0.264	51.003	0.002	0.183	67.977	0.005	0.502	20	46325452	20	41875844	57.292	51.264	69.099
655	OAR20_45542235.1	20	57.846	0	0.026	51.186	0	0	68.479	0	0	20	46369347	20	41919407	57.292	51.264	69.099
656	OAR20_45605951.1	20	57.872	0	0	51.186	0	0	68.479	0	0	20	46432537	20	41982545	57.292	51.264	69.099
657	s73564.1	20	57.872	0.001	0.105	51.186	0.002	0.201	68.479	0	0	20	46488620	20	42038950	57.292	51.264	69.099
658	s61711.1	20	57.977	0	0	51.387	0	0	68.479	0	0	20	46523971	20	42074629	57.519	51.46	69.194
659	OAR20_45747154.1	20	57.977	0.004	0.419	51.387	0.005	0.537	68.479	0.002	0.243	20	46573747	20	42124532	57.519	51.46	69.194
660	OAR20_45813969.1	20	58.396	0.01	0.991	51.924	0.008	0.79	68.722	0.011	1.08	20	46638461	20	42189050	57.519	51.46	69.194
661	s67560.1	20	59.387	0.006	0.621	52.714	0.003	0.292	69.802	0.014	1.408	20	46696914	20	42246206	58.459	52.224	70.18
662	s25696.1	20	60.008	0	0	53.006	0	0	71.21	0	0	20	46721300	20	42270386	58.96	52.414	71.761
663	OAR20_45964534.1	20	60.008	0.003	0.281	53.006	0.004	0.393	71.21	0	0	20	46784698	20	42334266	58.96	52.414	71.761
664	s68097.1	20	60.289	0.001	0.057	53.399	0	0	71.21	0.003	0.294	20	46829242	20	42378987	59.181	52.797	71.787
665	s49617.1	20	60.346	0.003	0.271	53.399	0	0	71.504	0.006	0.576	20	46881878	20	42431967	59.323	52.797	72.072
666	s20136.1	20	60.617	0.001	0.106	53.399	0.002	0.156	72.08	0	0	NA	NA	20	42505407	59.405	52.797	72.25
667	s07779.1	20	60.723	0	0	53.555	0	0	72.08	0	0	20	47116110	20	42577250	59.493	52.797	72.445
668	OAR20_46224994.1	20	60.723	0.005	0.488	53.555	0.005	0.477	72.08	0.006	0.562	20	47134782	20	42595824	59.493	52.797	72.445
669	OAR20_46347293.1	20	61.211	0	0	54.032	0	0	72.642	0	0	20	47211735	20	42673126	60.137	53.373	73.212
670	s54990.1	20	61.211	0	0	54.032	0	0	72.642	0	0	20	47312652	20	42773908	60.137	53.373	73.212
671	OAR20_46484828.1	20	61.211	0	0	54.032	0	0	72.642	0	0	20	47344729	20	42806333	60.137	53.373	73.212
672	OAR20_46544221.1	20	61.211	0.002	0.239	54.032	0.001	0.125	72.642	0.004	0.43	20	47399337	20	42859893	60.181	53.373	73.475
673	OAR20_46649355.1	20	61.45	0.001	0.106	54.157	0.001	0.133	73.072	0	0	20	47505561	20	42965542	60.328	53.539	73.475
674	OAR20_46680243.1	20	61.556	0	0	54.29	0	0	73.072	0	0	20	47541073	20	43001737	60.328	53.539	73.475
675	OAR20_46767541.1	20	61.556	0	0	54.29	0	0	73.072	0	0	20	47622835	20	43082940	60.328	53.539	73.475
676	OAR20_46803189.1	20	61.556	0	0	54.29	0	0	73.072	0	0	20	47656952	20	43116934	60.328	53.539	73.475
677	OAR20_46848261.1	20	61.556	0.007	0.713	54.29	0.002	0.225	73.072	0.014	1.378	20	47703217	20	43161083	60.328	53.539	73.475
678	OAR20_46876960.1	20	62.269	0	0	54.515	0	0	74.45	0	0	20	47730924	20	43189078	60.966	53.703	74.893
679	OAR20_46931094.1	20	62.269	0.004	0.41	54.515	0.001	0.149	74.45	0.009	0.857	20	47779531	20	43237871	60.966	53.703	74.893
680	OAR20_46971052.1	20	62.679	0.001	0.115	54.664	0.002	0.184	75.307	0	0	20	47817118	20	43276267	61.403	53.863	76.03
681	OAR20_47144540.1	20	62.794	0	0	54.848	0	0	75.307	0	0	20	47969928	20	43429085	61.599	54.02	76.03
682	s58903.1	20	62.794	0.004	0.391	54.848	0.004	0.375	75.307	0.004	0.43	20	48003100	20	43462436	61.614	54.142	76.03
683	OAR20_47225611.1	20	63.185	0	0	55.223	0	0	75.737	0	0	20	48054687	20	43514139	62.181	54.446	76.891
684	OAR20_47285319.1	20	63.185	0.006	0.585	55.223	0.004	0.447	75.737	0.008	0.839	20	48113882	20	43572895	62.181	54.446	76.891
685	s31451.1	20	63.77	0.002	0.202	55.67	0.003	0.304	76.576	0	0	20	48289724	20	43747897	62.251	54.458	77.001
686	OAR20_47676055.1	20	63.972	0.003	0.289	55.974	0	0	76.576	0.007	0.732	NA	NA	20	43828492	62.711	54.902	77.529
687	OAR20_47740800.1	20	64.261	0.001	0.06	55.974	0.001	0.107	77.308	0.001	0.144	20	48440617	20	43898487	62.795	54.929	77.801
688	s48756.1	20	64.321	0.001	0.122	56.081	0.001	0.103	77.452	0	0	20	48483686	20	43941848	63.013	55.066	78.244
689	OAR20_47812544.1	20	64.443	0	0	56.184	0	0	77.452	0	0	20	48511840	20	43969910	63.131	55.066	78.244
690	OAR20_47837199.1	20	64.443	0	0	56.184	0	0	77.452	0	0	20	48535937	20	43994086	63.131	55.066	78.244
691	s25049.1	20	64.443	0	0	56.184	0	0	77.452	0	0	20	48599260	20	44057296	63.159	55.333	78.244
692	s11995.1	20	64.443	0.001	0.126	56.184	0.002	0.161	77.452	0.001	0.081	20	48644046	20	44102117	63.159	55.333	78.244
693	OAR20_48013857.1	20	64.569	0	0	56.345	0	0	77.533	0	0	20	48706962	20	44166968	63.231	55.384	78.313
694	OAR20_48109414.1	20	64.569	0	0	56.345	0	0	77.533	0	0	20	48728977	20	44188831	63.323	55.452	78.402
695	OAR20_48182423.1	20	64.569	0.001	0.137	56.345	0.001	0.092	77.533	0.002	0.213	20	48803227	20	44262884	63.323	55.452	78.402
696	OAR20_48241017.1	20	64.706	0	0	56.437	0	0	77.746	0	0	20	48860396	20	44319991	63.515	55.452	78.62
697	s69610.1	20	64.706	0.002	0.208	56.437	0.002	0.191	77.746	0.002	0.203	20	48929678	20	44389061	63.771	56.018	78.62
698	OAR20_48380367.1	20	64.914	0	0	56.628	0	0	77.949	0	0	20	49003493	20	44462252	63.771	56.018	78.62
699	s68759.1	20	64.914	0	0	56.628	0	0	77.949	0	0	20	49050458	20	44509015	63.771	56.018	78.62
700	OAR20_48476815.1	20	64.914	0	0	56.628	0	0	77.949	0	0	20	49099582	20	44558460	63.771	56.018	78.62
701	OAR20_48514117.1	20	64.914	0	0	56.628	0	0	77.949	0	0	20	49137699	20	44596452	63.771	56.018	78.62
702	OAR20_48543223.1	20	64.914	0.001	0.063	56.628	0.001	0.131	77.949	0	0	20	49166722	20	44624973	63.771	56.018	78.62
703	s19909.1	20	64.977	0.001	0.063	56.759	0.001	0.131	77.949	0	0	20	49251219	20	44709541	63.771	56.018	78.62
704	s26370.1	20	65.04	0	0	56.89	0	0	77.949	0	0	20	49259023	20	44717336	63.771	56.018	78.62
705	OAR20_48651001.1	20	65.04	0.002	0.236	56.89	0	0	77.949	0.004	0.407	20	49276721	20	44735514	63.771	56.018	78.62
706	OAR20_48705943.1	20	65.276	0.002	0.167	56.89	0.002	0.229	78.356	0.003	0.287	20	49333882	20	44792127	63.771	56.018	78.62
707	s48645.1	20	65.443	0	0	57.119	0	0	78.643	0	0	20	49348071	20	44806280	64.243	56.018	79.06
708	OAR20_48754392.1	20	65.443	0.003	0.27	57.119	0.003	0.32	78.643	0.001	0.144	20	49376114	20	44834287	64.433	56.997	79.06
709	OAR20_48849868.1	20	65.713	0.001	0.05	57.439	0.001	0.083	78.787	0	0	20	49473379	20	44931681	64.631	56.997	79.224
710	s57517.1	20	65.763	0	0	57.522	0	0	78.787	0	0	20	49512697	20	44970690	64.758	57.172	79.224
711	OAR20_48903292.1	20	65.763	0.001	0.14	57.522	0.002	0.215	78.787	0.001	0.081	20	49525595	20	44983628	64.758	57.172	79.224
712	OAR20_48919650.1	20	65.903	0	0	57.737	0	0	78.868	0	0	20	49541599	20	44999824	65.036	57.523	79.43
713	OAR20_48933969.1	20	65.903	0.004	0.392	57.737	0.003	0.343	78.868	0.004	0.403	20	49558395	20	45016483	65.036	57.523	79.43
714	OAR20_48995348.1	20	66.295	0.002	0.165	58.08	0.001	0.082	79.271	0.003	0.332	20	49587958	20	45046033	65.417	57.965	79.43
715	OAR20_49021129.1	20	66.46	0	0	58.162	0	0	79.603	0	0	20	49613092	20	45070790	65.533	57.965	80.111
716	OAR20_49114237.1	20	66.46	0.006	0.638	58.162	0.006	0.636	79.603	0.007	0.654	20	49705098	20	45163008	65.533	57.965	80.111
717	OAR20_49308555.1	20	67.098	0.002	0.247	58.798	0.002	0.231	80.257	0.003	0.329	20	49831349	20	45288662	65.955	58.39	80.218
718	OAR20_49363990.1	20	67.345	0.001	0.065	59.029	0	0	80.586	0.001	0.097	20	49883248	20	45340605	66.315	58.634	81.08
719	OAR20_49399263.1	20	67.41	0	0	59.029	0	0	80.683	0	0	20	49917249	20	45375105	66.41	58.634	81.279
720	OAR20_49453726.1	20	67.41	0	0	59.029	0	0	80.683	0	0	20	49947427	20	45405322	66.41	58.634	81.279
721	OAR20_49492464.1	20	67.41	0	0	59.029	0	0	80.683	0	0	20	49985485	20	45443660	66.41	58.634	81.279
722	OAR20_49554851.1	20	67.41	0.001	0.058	59.029	0	0	80.683	0.001	0.114	20	50046862	20	45505047	66.41	58.634	81.279
723	s47586.1	20	67.468	0.001	0.065	59.029	0.001	0.106	80.797	0	0	20	50055231	20	45513380	66.41	58.634	81.279
724	OAR20_49596191.1	20	67.533	0.003	0.342	59.135	0.005	0.497	80.797	0.002	0.16	20	50085200	20	45543318	66.41	58.634	81.279
725	OAR20_49636257.1	20	67.875	0.005	0.513	59.632	0.001	0.11	80.957	0.009	0.914	20	50123045	20	45581117	66.752	58.919	81.675
726	s26699.1	20	68.388	0	0.041	59.742	0.001	0.131	81.871	0.002	0.204	20	50296919	20	45755816	67.191	59.164	82.493
727	OAR20_49861608.1	20	68.429	0	0	59.873	0	0	82.075	0	0	20	50340513	20	45799442	67.191	59.164	82.493
728	OAR20_49931290.1	20	68.429	0.003	0.307	59.873	0	0	82.075	0.008	0.769	20	50410608	20	45868103	67.191	59.164	82.493
729	OAR20_49963583.1	20	68.736	0	0	59.873	0	0	82.844	0	0	20	50444584	20	45902834	67.599	59.337	83.363
730	OAR20_50019611.1	20	68.736	0	0	59.873	0	0	82.844	0	0	20	50501154	20	45977697	67.599	59.337	83.363
731	OAR20_50052447.1	20	68.736	0	0	59.873	0	0	82.844	0	0	20	50531403	20	46008267	67.599	59.337	83.363
732	s14624.1	20	68.736	0.003	0.288	59.873	0.004	0.441	82.844	0	0.048	20	50570858	20	46047222	67.677	59.418	83.422
733	OAR20_50116405.1	20	69.024	0.003	0.331	60.314	0	0	82.892	0.008	0.77	20	50601743	20	46078378	67.788	59.553	83.507
734	OAR20_50174215.1	20	69.355	0	0	60.314	0	0	83.662	0	0	20	50658443	20	46135173	68.192	60.117	84.125
735	s14764.1	20	69.355	0.002	0.155	60.314	0.001	0.129	83.662	0.002	0.201	20	50709383	20	46186534	68.192	60.117	84.125
736	OAR20_50272411.1	20	69.51	0	0	60.443	0	0	83.863	0	0	20	50759040	20	46234063	68.359	60.117	84.446
737	OAR20_50314737.1	20	69.51	0.009	0.876	60.443	0.004	0.357	83.863	0.016	1.63	20	50799723	20	46274829	68.359	60.117	84.446
738	OAR20_50429719.1	20	70.386	0	0	60.8	0	0	85.493	0	0	20	50916355	20	46391556	68.962	60.236	85.438
739	OAR20_50498276.1	20	70.386	0.001	0.056	60.8	0.001	0.078	85.493	0	0	NA	NA	20	46425733	68.962	60.236	85.438
740	s49373.1	20	70.442	0	0	60.878	0	0	85.493	0	0	20	51081540	20	46556750	69.09	60.407	85.438
741	s07047.1	20	70.442	0	0	60.878	0	0	85.493	0	0	20	51100327	20	46575517	69.09	60.407	85.438
742	OAR20_50695807.1	20	70.442	0.002	0.181	60.878	0.002	0.209	85.493	0.002	0.245	20	51122531	20	46597682	69.332	60.734	85.787
743	s66528.1	20	70.623	0	0	61.0870000000001	0	0	85.738	0	0	20	51174294	20	46649856	69.332	60.734	85.787
744	s34702.1	20	70.623	0	0	61.0870000000001	0	0	85.738	0	0	20	51206272	20	46681742	69.332	60.734	85.787
745	OAR20_50828611.1	20	70.623	0.002	0.152	61.0870000000001	0	0	85.738	0.003	0.334	20	51246365	20	46721819	69.332	60.734	85.787
746	OAR20_50867736.1	20	70.775	0	0	61.0870000000001	0	0	86.072	0	0	20	51284829	20	46760683	69.54	60.734	86.243
747	s66243.1	20	70.775	0.001	0.063	61.0870000000001	0	0	86.072	0.001	0.119	20	51324371	20	46798960	69.54	60.734	86.243
748	OAR20_50942522.1	20	70.838	0.002	0.188	61.0870000000001	0.001	0.123	86.191	0.003	0.347	20	51357465	20	46832375	69.54	60.734	86.243
749	OAR20_51009234.1	20	71.026	0	0	61.2100000000001	0	0	86.538	0	0	20	51416487	20	46895739	69.586	60.734	86.569
750	OAR20_51056667_X.1	20	71.026	0	0	61.2100000000001	0	0	86.538	0	0	20	51451752	20	46930936	69.586	60.734	86.569
751	s65286.1	20	71.026	0.001	0.065	61.2100000000001	0	0	86.538	0.002	0.216	20	51479188	20	46958488	69.586	60.734	86.569
752	OAR20_51255683.1	20	71.091	0	0	61.2100000000001	0	0	86.7539999999999	0	0	20	51667150	20	47151217	69.586	60.734	86.569
753	OAR20_51262941.1	20	71.091	0.001	0.095	61.2100000000001	0.001	0.058	86.7539999999999	0	0.038	20	51674608	20	47158681	69.691	60.734	86.868
754	OAR20_51469250.1	20	71.186	0	0	61.2680000000001	0	0	86.7919999999999	0	0	20	51849713	20	47335162	69.691	60.734	86.868
755	s12877.1	20	71.186	0.002	0.17	61.2680000000001	0.003	0.292	86.7919999999999	0	0	20	51872590	20	47358682	69.691	60.734	86.868
756	OAR20_51528311.1	20	71.356	0.006	0.589	61.5600000000001	0.001	0.071	86.7919999999999	0.016	1.578	20	51906417	20	47392506	69.691	60.734	86.868
757	s29264.1	20	71.945	0.002	0.226	61.631	0.002	0.224	88.3699999999999	0	0	20	52145367	20	47633050	70.641	61.208	88.922
758	OAR20_51834257.1	20	72.171	0.001	0.066	61.855	0	0	88.3699999999999	0.002	0.205	20	52188481	20	47678512	71.052	61.449	89.184
759	OAR20_51857836.1	20	72.237	0	0	61.855	0	0	88.5749999999999	0	0	20	52209221	20	47699210	71.166	61.449	89.684
760	OAR20_51919574.1	20	72.237	0.003	0.318	61.855	0	0	88.5749999999999	0.009	0.87	20	52276666	20	47766580	71.166	61.449	89.684
761	s46244.1	20	72.555	0	0	61.855	0	0	89.445	0	0	20	52295878	20	47785760	71.298	61.449	90.141
762	OAR20_51945409.1	20	72.555	0.003	0.311	61.855	0.001	0.146	89.445	0.006	0.565	20	52301759	20	47791752	71.298	61.449	90.141
763	OAR20_52019528.1	20	72.866	0	0	62.001	0	0	90.0099999999999	0	0	20	52350664	20	47841013	71.538	61.612	90.532
764	OAR20_52087810.1	20	72.866	0.003	0.266	62.001	0.001	0.079	90.0099999999999	0.005	0.495	20	52410745	20	47901210	71.538	61.612	90.532
765	OAR20_52132791.1	20	73.132	0	0	62.08	0	0	90.505	0	0	20	52454608	20	47945274	71.682	61.636	90.869
766	s09368.1	20	73.132	0.001	0.087	62.08	0	0	90.505	0.002	0.208	20	52494672	20	47985215	71.682	61.636	90.869
767	s52752.1	20	73.219	0.001	0.074	62.08	0.002	0.182	90.713	0	0	20	52569474	20	48059938	71.782	61.636	91.106
768	DU492723_242.1	20	73.293	0.002	0.185	62.2620000000001	0	0	90.713	0.004	0.405	20	52673213	20	48165709	71.782	61.636	91.106
769	s63622.1	20	73.478	0.001	0.091	62.2620000000001	0	0	91.118	0.002	0.245	20	52702510	20	48194852	72.06	61.855	91.714
770	s45918.1	20	73.569	0.002	0.17	62.2620000000001	0.001	0.069	91.363	0.003	0.342	20	52812390	20	48305665	72.211	61.855	92.071
771	OAR20_52580275.1	20	73.739	0.001	0.14	62.3310000000001	0	0	91.705	0.003	0.345	20	52856372	20	48349225	72.211	61.855	92.071
772	OAR20_52595989.1	20	73.879	0	0	62.3310000000001	0	0	92.05	0	0	20	52871466	20	48364320	72.211	61.855	92.071
773	OAR20_52640216.1	20	73.879	0.001	0.085	62.3310000000001	0	0	92.05	0.002	0.227	20	52909797	20	48402455	72.355	61.855	92.504
774	OAR20_52759557.1	20	73.964	0	0	62.3310000000001	0	0	92.277	0	0	20	53051554	20	48544294	72.355	61.855	92.504
775	s65652.1	20	73.964	0.003	0.273	62.3310000000001	0.001	0.058	92.277	0.006	0.577	20	53110455	20	48604104	72.355	61.855	92.504
776	s12651.1	20	74.237	0	0	62.3890000000001	0	0	92.854	0	0	20	53136418	20	48629983	72.567	61.855	93.147
777	DU442373_141.1	20	74.237	0	0	62.3890000000001	0	0	92.854	0	0	20	53180095	20	48673739	72.567	61.855	93.147
778	s69797.1	20	74.237	0	0.03	62.3890000000001	0	0	92.854	0.002	0.24	20	53233471	20	48727676	72.567	61.855	93.147
779	s53672.1	20	74.267	0.009	0.855	62.3890000000001	0.002	0.213	93.094	0.017	1.723	20	53355712	20	48849514	72.873	61.855	94.8
780	OAR20_53166386.1	20	75.122	0	0	62.6020000000001	0	0	94.817	0	0	20	53442454	20	48936397	73.392	62.278	94.8
781	s32386.1	20	75.122	0	0	62.6020000000001	0	0	94.817	0	0	20	53485029	20	48978914	73.392	62.278	94.8
782	OAR20_53264216_X.1	20	75.122	0	0	62.6020000000001	0	0	94.817	0	0	20	53527978	20	49021614	73.392	62.278	94.8
783	OAR20_53322346.1	20	75.122	0	0	62.6020000000001	0	0	94.817	0	0	20	53654647	20	49082580	73.392	62.278	94.8
784	s21752.1	20	75.122	0.002	0.19	62.6020000000001	0.001	0.08	94.817	0.004	0.385	20	53706538	20	49139535	73.392	62.278	94.8
785	s30088.1	20	75.312	0.002	0.159	62.6820000000001	0.001	0.065	95.202	0.003	0.299	20	53876003	20	49294109	73.392	62.278	94.8
786	s65972.1	20	75.471	0	0	62.747	0	0	95.501	0	0	20	53984976	20	49396654	73.392	62.278	94.8
787	s45900.1	20	75.471	0	0.031	62.747	0	0.014	95.501	0	0	20	54043848	20	49454019	73.5	62.374	94.8
788	s14916.1	20	75.502	0.005	0.501	62.7610000000001	0.002	0.163	95.501	0.011	1.104	20	54074524	20	49484742	73.582	62.445	94.8
789	OAR20_54073797.1	20	76.003	0	0	62.924	0	0	96.605	0	0	20	54314971	20	49646167	73.883	62.613	95.626
790	s64295.1	20	76.003	0	0	62.924	0	0	96.605	0	0	20	54372217	20	49703222	73.883	62.613	95.626
791	OAR20_54169820.1	20	76.003	0	0	62.924	0	0	96.605	0	0	20	54403667	20	49734663	73.883	62.613	95.626
792	s74404.1	20	76.003	0.001	0.076	62.924	0.001	0.058	96.605	0	0	20	54436703	20	49767664	73.883	62.613	95.626
793	s27032.1	20	76.079	0.004	0.378	62.982	0	0	96.605	0.011	1.126	20	54447838	20	49778218	73.883	62.613	95.626
794	OAR20_54293452.1	20	76.457	0.006	0.581	62.982	0	0	97.731	0.016	1.555	20	54492080	20	49822123	74.325	62.613	97.21
795	s07677.1	20	77.038	0	0.045	62.982	0	0	99.286	0.001	0.076	20	54526543	20	49855579	74.492	62.613	97.88
796	OAR20_54332894.1	20	77.083	0.001	0.145	62.982	0	0	99.362	0.004	0.424	20	54533843	20	49862860	74.677	62.613	98.652
797	s11603.1	20	77.228	0	0	62.982	0	0	99.786	0	0	20	54589692	20	49919890	75.039	62.613	100.134
798	s61980.1	20	77.228	0	0	62.982	0	0	99.786	0	0	20	54600946	20	49930884	75.039	62.613	100.134
799	OAR20_54497778.1	20	77.228	0.007	0.665	62.982	0.001	0.078	99.786	0.016	1.59	20	54637181	20	49966849	75.039	62.613	100.134
800	s34377.1	20	77.893	0	0	63.0600000000001	0	0	101.376	0	0	20	55492175	20	50768341	75.485	62.777	101.305
801	s23247.1	20	77.893	0.004	0.448	63.0600000000001	0	0	101.376	0.011	1.062	20	55505372	20	50781512	75.485	62.777	101.305
802	OAR20_55563675.1	20	78.341	NA	NA	63.0600000000001	NA	NA	102.438	NA	NA	20	55693504	20	50943810	75.485	62.777	101.305
1	OAR21_338481.1	21	0	0	0	0	0	0	0	0	0	21	318237	21	231657	0	0	0
2	OAR21_369726.1	21	0	0	0	0	0	0	0	0	0	21	380477	21	263290	0	0	0
3	s24984.1	21	0	0	0	0	0	0	0	0	0	21	528803	21	366339	0	0	0
4	s55849.1	21	0	0	0	0	0	0	0	0	0	21	539207	21	376964	0	0	0
5	s12559.1	21	0	0	0	0	0	0	0	0	0	21	563399	21	400938	0	0	0
6	OAR21_536633.1	21	0	0	0	0	0	0	0	0	0	21	573976	21	411669	0	0	0
7	OAR21_623459.1	21	0	0	0	0	0	0	0	0	0	21	657049	21	499813	0	0	0
8	OAR21_758847.1	21	0	0.002	0.222	0	0.002	0.179	0	0.003	0.288	21	793279	21	638242	0	0	0
9	OAR21_1004689.1	21	0.222	0.001	0.069	0.179	0	0	0.288	0.001	0.116	21	936902	21	782505	0.223	0.098	0.429
10	s16136.1	21	0.291	0	0	0.179	0	0	0.404	0	0	21	1170092	21	866420	0.223	0.098	0.429
11	OAR21_1212931.1	21	0.291	0.001	0.094	0.179	0	0.037	0.404	0.002	0.207	21	1238589	21	926701	0.304	0.098	0.58
12	OAR21_1349161.1	21	0.385	0.001	0.111	0.216	0	0	0.611	0.002	0.227	NA	NA	21	1017765	0.304	0.098	0.58
13	OAR21_1390902.1	21	0.496	0	0	0.216	0	0	0.838	0	0	21	1379508	21	1067424	0.317	0.098	0.58
14	OAR21_1404105.1	21	0.496	0	0	0.216	0	0	0.838	0	0	21	1392573	21	1081098	0.423	0.098	0.899
15	OAR21_1817523.1	21	0.496	0.005	0.476	0.216	0.001	0.088	0.838	0.01	1.007	21	1607121	21	1296674	0.423	0.098	0.899
16	s09670.1	21	0.972	0.003	0.271	0.304	0.002	0.163	1.845	0.004	0.429	21	1754161	21	1442825	1.112	0.239	2.618
17	s07306.1	21	1.243	0	0	0.467	0	0	2.274	0	0	21	1970166	21	1661002	1.112	0.239	2.618
18	OAR21_2287287.1	21	1.243	0	0.044	0.467	0	0	2.274	0.001	0.087	21	2140750	21	1776734	1.112	0.239	2.618
19	OAR21_2317339.1	21	1.287	0	0	0.467	0	0	2.361	0	0	21	2171376	21	1807347	1.112	0.239	2.618
20	s26215.1	21	1.287	0	0	0.467	0	0	2.361	0	0	21	2234225	21	1870745	1.112	0.239	2.618
21	OAR21_2420140.1	21	1.287	0	0	0.467	0	0	2.361	0	0	21	2282483	21	1919459	1.181	0.239	2.783
22	OAR21_2453046.1	21	1.287	0	0	0.467	0	0	2.361	0	0	21	2312961	21	1949718	1.181	0.239	2.783
23	OAR21_2501152.1	21	1.287	0	0	0.467	0	0	2.361	0	0	21	2362354	21	1999165	1.181	0.239	2.783
24	OAR21_2552771.1	21	1.287	0.002	0.187	0.467	0	0	2.361	0.005	0.501	21	2415407	21	2051678	1.181	0.239	2.783
25	OAR21_2901570.1	21	1.474	0	0	0.467	0	0	2.862	0	0	21	3210613	21	2225497	1.735	0.805	3.199
26	OAR21_2948452.1	21	1.474	0.003	0.266	0.467	0.002	0.248	2.862	0.002	0.205	21	3253807	21	2268505	1.735	0.805	3.199
27	OAR21_2979332.1	21	1.74	0	0.041	0.715	0	0.012	3.067	0.002	0.19	21	3282739	21	2297354	1.946	0.96	3.525
28	s52551.1	21	1.781	0.002	0.152	0.727	0.002	0.245	3.257	0	0	21	3465291	21	2482850	2.096	1.208	3.525
29	OAR21_3367762.1	21	1.933	0	0	0.972	0	0	3.257	0	0	NA	NA	21	2549106	2.455	1.611	3.525
30	OAR21_3397632.1	21	1.933	0	0	0.972	0	0	3.257	0	0	21	3559358	21	2578339	2.455	1.611	3.525
31	OAR21_3442705.1	21	1.933	0	0	0.972	0	0	3.257	0	0	21	3605926	21	2624842	2.455	1.611	3.525
32	OAR21_3481208.1	21	1.933	0	0	0.972	0	0	3.257	0	0	21	3642675	21	2661336	2.455	1.611	3.525
33	OAR21_3506584.1	21	1.933	0	0	0.972	0	0	3.257	0	0	21	3671811	21	2691101	2.455	1.611	3.525
34	OAR21_3614400.1	21	1.933	0	0	0.972	0	0	3.257	0	0	21	3772573	21	2791661	2.455	1.611	3.525
35	OAR21_3725029.1	21	1.933	0	0	0.972	0	0	3.257	0	0	21	3895389	21	2914087	2.455	1.611	3.525
36	OAR21_3796352.1	21	1.933	0.001	0.118	0.972	0	0.046	3.257	0.002	0.232	21	3964859	21	2981121	2.455	1.611	3.525
37	OAR21_3994560.1	21	2.051	0	0	1.018	0	0	3.489	0	0	21	4145097	21	3163544	2.455	1.611	3.525
38	OAR21_4016283.1	21	2.051	0.001	0.105	1.018	0	0	3.489	0.002	0.246	21	4166377	21	3184841	2.55	1.671	3.704
39	OAR21_4201460.1	21	2.156	0	0	1.018	0	0	3.735	0	0	21	4363772	21	3374932	2.596	1.671	3.879
40	OAR21_4255160.1	21	2.156	0	0	1.018	0	0	3.735	0	0	21	4417527	21	3427592	2.596	1.671	3.879
41	OAR21_4292754.1	21	2.156	0	0	1.018	0	0	3.735	0	0	21	4453426	21	3463136	2.596	1.671	3.879
42	OAR21_4342166.1	21	2.156	0	0	1.018	0	0	3.735	0	0	21	4487116	21	3496779	2.596	1.671	3.879
43	s13560.1	21	2.156	0	0	1.018	0	0	3.735	0	0	21	4523403	21	3533032	2.596	1.671	3.879
44	OAR21_4641361.1	21	2.156	0.001	0.089	1.018	0	0	3.735	0.002	0.185	21	4730444	21	3756171	2.596	1.671	3.879
45	OAR21_4678890.1	21	2.245	0	0.012	1.018	0	0	3.92	0	0.034	21	4774581	21	3801774	2.596	1.671	3.879
46	s05427.1	21	2.257	0	0	1.018	0	0	3.954	0	0	21	5021138	21	4038585	2.682	1.671	4.38
47	OAR21_5011592.1	21	2.257	0	0	1.018	0	0	3.954	0	0	21	5223493	21	4152966	2.682	1.671	4.38
48	OAR21_5081457.1	21	2.257	0.003	0.303	1.018	0	0	3.954	0.007	0.717	NA	NA	21	4218285	2.682	1.671	4.38
49	OAR21_5120197.1	21	2.56	0.002	0.164	1.018	0.002	0.155	4.671	0.002	0.201	NA	NA	21	4257180	2.682	1.671	4.38
50	OAR21_5429488.1	21	2.724	0	0	1.173	0	0	4.872	0	0	21	5650318	21	4449385	3.17	1.761	5.255
51	OAR21_5495444.1	21	2.724	0	0	1.173	0	0	4.872	0	0	21	5724090	21	4524346	3.17	1.761	5.255
52	OAR21_5617834.1	21	2.724	0	0	1.173	0	0	4.872	0	0	21	5852879	21	4658548	3.17	1.761	5.255
53	OAR21_6339722.1	21	2.724	0.007	0.677	1.173	0.001	0.127	4.872	0.016	1.611	NA	NA	21	4999118	3.643	2.043	5.255
54	OAR21_6504597.1	21	3.401	0.003	0.282	1.3	0.002	0.227	6.483	0.002	0.204	21	6886581	21	5366872	3.747	2.043	6.915
55	OAR21_6632241.1	21	3.683	0	0	1.527	0	0	6.687	0	0	21	7015256	21	5496084	4.199	2.332	7.453
56	OAR21_6678031.1	21	3.683	0	0	1.527	0	0	6.687	0	0	21	7054943	21	5535914	4.199	2.332	7.453
57	OAR21_6702302.1	21	3.683	0.002	0.163	1.527	0.001	0.096	6.687	0.003	0.344	21	7078016	21	5559031	4.199	2.332	7.453
58	OAR21_6791260.1	21	3.846	0.004	0.411	1.623	0	0	7.031	0.01	1.029	21	7170882	21	5652379	4.199	2.332	7.453
59	OAR21_7078689.1	21	4.257	0	0	1.623	0	0	8.06	0	0	21	7376025	21	5854970	4.443	2.332	8.078
60	OAR21_7115528.1	21	4.257	0	0	1.623	0	0	8.06	0	0	21	7409389	21	5887942	4.443	2.332	8.078
61	OAR21_7151041.1	21	4.257	0	0	1.623	0	0	8.06	0	0	21	7456351	21	5934683	4.443	2.332	8.078
62	OAR21_7199927.1	21	4.257	0	0.043	1.623	0.001	0.058	8.06	0	0	21	7501906	21	5976738	4.443	2.332	8.078
63	s54902.1	21	4.3	0	0	1.681	0	0	8.06	0	0	21	7524744	21	5999547	4.443	2.332	8.078
64	OAR21_7251510.1	21	4.3	0	0	1.681	0	0	8.06	0	0	21	7558571	21	6030420	4.443	2.332	8.078
65	OAR21_7273926.1	21	4.3	0	0	1.681	0	0	8.06	0	0	21	7580878	21	6052800	4.443	2.332	8.078
66	OAR21_7289518.1	21	4.3	0.001	0.073	1.681	0	0	8.06	0.002	0.224	21	7597072	21	6068881	4.443	2.332	8.078
67	OAR21_7378347.1	21	4.373	0.009	0.877	1.681	0.007	0.685	8.284	0.012	1.156	21	7667700	21	6140274	4.443	2.332	8.078
68	OAR21_7449077.1	21	5.25	0	0	2.366	0	0	9.44	0	0	21	7746783	21	6218306	5.179	3.159	8.676
69	OAR21_7464532.1	21	5.25	0.004	0.358	2.366	0.004	0.412	9.44	0.003	0.259	21	7764201	21	6238934	5.179	3.159	8.676
70	OAR21_7579617.1	21	5.608	0	0	2.778	0	0	9.699	0	0	21	7886962	21	6355091	5.733	3.695	9.36
71	s38478.1	21	5.608	0.001	0.093	2.778	0	0	9.699	0.002	0.245	21	7914887	21	6383148	5.733	3.695	9.36
72	OAR21_7730122.1	21	5.701	0	0	2.778	0	0	9.944	0	0	21	7965539	21	6433673	5.733	3.695	9.36
73	OAR21_7667085.1	21	5.701	0.003	0.298	2.778	0.003	0.291	9.944	0.004	0.351	21	7999520	21	6467793	5.733	3.695	9.36
74	s10072.1	21	5.999	0.003	0.318	3.069	0.002	0.196	10.295	0.005	0.488	21	8155320	21	6620615	6.331	4.064	10.15
75	OAR21_7901164.1	21	6.317	0	0	3.265	0	0	10.783	0	0	21	8260305	21	6728264	6.397	4.286	10.15
76	OAR21_7925044.1	21	6.317	0.002	0.168	3.265	0	0	10.783	0.004	0.38	21	8283412	21	6751357	6.397	4.286	10.15
77	OAR21_8029867.1	21	6.485	0.002	0.153	3.265	0.003	0.284	11.163	0	0	21	8348245	21	6815959	6.397	4.286	10.15
78	OAR21_8099006.1	21	6.638	0.001	0.143	3.549	0	0	11.163	0.003	0.318	21	8427432	21	6893377	6.711	4.286	10.977
79	s15311.1	21	6.781	0	0	3.549	0	0	11.481	0	0	21	8564074	21	7029273	6.711	4.286	10.977
80	OAR21_8273214.1	21	6.781	0	0	3.549	0	0	11.481	0	0	21	8600098	21	7065450	6.711	4.286	10.977
81	OAR21_8294093.1	21	6.781	0	0	3.549	0	0	11.481	0	0	21	8623712	21	7089130	6.711	4.286	10.977
82	OAR21_8400295.1	21	6.781	0.001	0.078	3.549	0	0	11.481	0.002	0.2	21	8663649	21	7126906	6.711	4.286	10.977
83	s07207.1	21	6.859	0	0.033	3.549	0	0	11.681	0	0.029	21	8704921	21	7168061	6.711	4.286	10.977
84	OAR21_8640980.1	21	6.892	0.001	0.116	3.549	0	0	11.71	0.003	0.256	21	8837525	21	7300079	6.711	4.286	10.977
85	OAR21_8713943.1	21	7.008	0.003	0.333	3.549	0.003	0.322	11.966	0.004	0.426	21	8911898	21	7375018	6.711	4.286	10.977
86	OAR21_8817818.1	21	7.341	0	0	3.871	0	0	12.392	0	0	21	9017185	21	7479728	7.163	4.489	11.835
87	s32532.1	21	7.341	0.001	0.128	3.871	0.001	0.133	12.392	0.001	0.142	21	9061767	21	7524862	7.163	4.489	11.835
88	s37264.1	21	7.469	0	0	4.004	0	0	12.534	0	0	21	9111763	21	7574663	7.163	4.489	11.835
89	s62668.1	21	7.469	0	0	4.004	0	0	12.534	0	0	21	9134546	21	7597134	7.163	4.489	11.835
90	OAR21_8934655.1	21	7.469	0.001	0.113	4.004	0.002	0.25	12.534	0.002	0.183	21	9143418	21	7606084	7.163	4.489	11.835
91	OAR21_9063872.1	21	7.582	0.003	0.312	4.254	0	0	12.717	0.005	0.549	21	9255233	21	7712570	7.313	4.936	12.075
92	OAR21_9154037.1	21	7.894	0.001	0.107	4.254	0	0	13.266	0.002	0.232	21	9341584	21	7796755	7.856	4.936	13.025
93	OAR21_9175392.1	21	8.001	0	0	4.254	0	0	13.498	0	0	21	9361829	21	7816780	7.856	4.936	13.025
94	OAR21_9229375.1	21	8.001	0	0	4.254	0	0	13.498	0	0	21	9415280	21	7868196	7.856	4.936	13.025
95	OAR21_9265834.1	21	8.001	0	0	4.254	0	0	13.498	0	0	21	9438969	21	7892021	7.856	4.936	13.025
96	OAR21_9288574.1	21	8.001	0.001	0.058	4.254	0	0	13.498	0.001	0.115	21	9460320	21	7913446	7.856	4.936	13.025
97	s40796.1	21	8.059	0	0	4.254	0	0	13.613	0	0	21	9522619	21	7975487	7.856	4.936	13.025
98	OAR21_9388396.1	21	8.059	0	0	4.254	0	0	13.613	0	0	21	9549597	21	8002456	7.856	4.936	13.025
99	OAR21_9433402.1	21	8.059	0	0	4.254	0	0	13.613	0	0	21	9585320	21	8037937	7.856	4.936	13.025
100	OAR21_9532832.1	21	8.059	0	0	4.254	0	0	13.613	0	0	21	9626480	21	8079120	7.856	4.936	13.025
101	OAR21_9586492.1	21	8.059	0.004	0.43	4.254	0.004	0.355	13.613	0.005	0.51	21	9681077	21	8133441	7.856	4.936	13.025
102	OAR21_9653940.1	21	8.489	0.002	0.235	4.609	0	0	14.123	0.006	0.647	21	9785477	21	8238115	8.387	5.696	13.025
103	s39315.1	21	8.724	0.001	0.14	4.609	0.001	0.114	14.77	0.001	0.122	21	9882583	21	8335819	8.535	5.696	13.561
104	s25395.1	21	8.864	0	0	4.723	0	0	14.892	0	0	21	9950228	21	8402965	8.758	5.844	13.9
105	s19545.1	21	8.864	0	0	4.723	0	0	14.892	0	0	21	9968377	21	8421332	8.758	5.844	13.9
106	s62587.1	21	8.864	0.006	0.574	4.723	0.009	0.882	14.892	0	0	21	10075327	21	8527856	8.758	5.844	13.9
107	OAR21_9969556.1	21	9.438	0	0.033	5.605	0	0	14.892	0.004	0.382	21	10100673	21	8553165	9.33	6.57	14.48
108	OAR21_10029991.1	21	9.471	0	0	5.605	0	0	15.274	0	0	21	10159055	21	8611904	9.33	6.57	14.48
109	OAR21_10081827.1	21	9.471	0	0	5.605	0	0	15.274	0	0	21	10204207	21	8657602	9.33	6.57	14.48
110	OAR21_10151256.1	21	9.471	0.002	0.22	5.605	0	0	15.274	0.006	0.594	21	10272448	21	8725947	9.33	6.57	14.48
111	OAR21_10219784.1	21	9.691	0.001	0.087	5.605	0.001	0.065	15.868	0	0	21	10341333	21	8795266	9.678	6.57	15.205
112	s21356.1	21	9.778	0	0	5.67	0	0	15.868	0	0	21	10430850	21	8893644	9.678	6.57	15.205
113	OAR21_10355321.1	21	9.778	0	0	5.67	0	0	15.868	0	0	21	10484855	21	8948047	9.678	6.57	15.205
114	OAR21_10388410.1	21	9.778	0	0	5.67	0	0	15.868	0	0	21	10517616	21	8985436	9.678	6.57	15.205
115	OAR21_10442989.1	21	9.778	0	0	5.67	0	0	15.868	0	0	21	10568696	21	9036537	9.678	6.57	15.205
116	OAR21_10461107.1	21	9.778	0	0	5.67	0	0	15.868	0	0	21	10586811	21	9054725	9.678	6.57	15.205
117	s36362.1	21	9.778	0.004	0.429	5.67	0.001	0.103	15.868	0.008	0.84	21	10661180	21	9135783	9.834	6.57	15.576
118	OAR21_10638610.1	21	10.207	0	0	5.773	0	0	16.708	0	0	21	10765860	21	9244991	10.006	6.57	15.986
119	OAR21_10702527.1	21	10.207	0	0	5.773	0	0	16.708	0	0	21	10829398	21	9308676	10.006	6.57	15.986
120	OAR21_10793643.1	21	10.207	0	0	5.773	0	0	16.708	0	0	21	10920091	21	9398193	10.006	6.57	15.986
121	OAR21_10847363.1	21	10.207	0	0	5.773	0	0	16.708	0	0	21	10966280	21	9444266	10.006	6.57	15.986
122	OAR21_10888052.1	21	10.207	0	0	5.773	0	0	16.708	0	0	21	11019070	21	9493660	10.006	6.57	15.986
123	OAR21_11067479.1	21	10.207	0.002	0.175	5.773	0	0	16.708	0.004	0.448	21	11232389	21	9694266	10.006	6.57	15.986
124	OAR21_11273092_X.1	21	10.382	0	0	5.773	0	0	17.156	0	0	21	11294588	21	9756580	10.173	6.57	16.652
125	OAR21_11128057.1	21	10.382	0	0	5.773	0	0	17.156	0	0	21	11322055	21	9784106	10.173	6.57	16.652
126	OAR21_11136647.1	21	10.382	0.001	0.116	5.773	0.002	0.206	17.156	0	0	NA	NA	21	9791631	10.173	6.57	16.652
127	OAR21_11432106.1	21	10.498	0.005	0.453	5.979	0.005	0.541	17.156	0.005	0.494	21	11402386	21	9864423	10.173	6.57	16.652
128	OAR21_11346913.1	21	10.951	0.001	0.107	6.52	0	0	17.65	0.002	0.189	21	11470055	21	9934740	10.605	7.245	16.652
129	OAR21_11365668.1	21	11.058	0	0.024	6.52	0	0	17.839	0	0.035	21	11490229	21	9955803	10.605	7.245	16.652
130	s15748.1	21	11.082	0	0	6.52	0	0	17.874	0	0	21	11525642	21	9991201	10.605	7.245	16.652
131	OAR21_11513066.1	21	11.082	0.001	0.102	6.52	0	0	17.874	0.002	0.229	NA	NA	21	10012426	10.785	7.245	17.013
132	s59103.1	21	11.184	0.001	0.08	6.52	0	0	18.103	0.001	0.125	21	11588788	21	10053639	10.785	7.245	17.013
133	OAR21_11691009.1	21	11.264	0.002	0.243	6.52	0.002	0.192	18.228	0.004	0.364	21	11727530	21	10187054	10.926	7.475	17.013
134	OAR21_11738500.1	21	11.507	0	0	6.712	0	0	18.592	0	0	21	11775019	21	10235159	10.926	7.475	17.013
135	s32546.1	21	11.507	0.004	0.442	6.712	0.005	0.478	18.592	0.004	0.432	21	11861772	21	10322135	10.926	7.475	17.013
136	OAR21_11870910.1	21	11.949	0.002	0.239	7.19	0.002	0.175	19.024	0.003	0.319	21	11916881	21	10377876	11.491	7.828	18.027
137	OAR21_11996515.1	21	12.188	0	0	7.365	0	0	19.343	0	0	21	12044847	21	10505518	11.491	7.828	18.027
138	s23540.1	21	12.188	0.001	0.078	7.365	0.001	0.069	19.343	0.001	0.139	21	12057788	21	10518448	11.491	7.828	18.027
139	OAR21_12062548.1	21	12.266	0.001	0.083	7.434	0	0	19.482	0.002	0.158	21	12108416	21	10569556	11.593	7.926	18.204
140	s41655.1	21	12.349	0	0	7.434	0	0	19.64	0	0	21	12168949	21	10630404	11.687	7.926	18.38
141	s55798.1	21	12.349	0	0	7.434	0	0	19.64	0	0	21	12194250	21	10656142	11.687	7.926	18.38
142	OAR21_12229418.1	21	12.349	0	0	7.434	0	0	19.64	0	0	21	12287077	21	10744805	11.687	7.926	18.38
143	OAR21_12252045.1	21	12.349	0	0	7.434	0	0	19.64	0	0	21	12307544	21	10765497	11.687	7.926	18.38
144	OAR21_12284283.1	21	12.349	0.001	0.064	7.434	0.001	0.112	19.64	0	0	21	12341568	21	10799544	11.74	8.024	18.38
145	s57251.1	21	12.413	0	0	7.546	0	0	19.64	0	0	21	12389595	21	10847572	11.74	8.024	18.38
146	OAR21_12416673.1	21	12.413	0.005	0.476	7.546	0.002	0.188	19.64	0.009	0.928	21	12419014	21	10876795	11.74	8.024	18.38
147	OAR21_12460436.1	21	12.889	0.001	0.15	7.734	0.002	0.206	20.568	0	0	21	12453263	21	10911345	12.389	8.27	19.589
148	OAR21_12581249.1	21	13.039	0	0	7.94	0	0	20.568	0	0	21	12557115	21	11014437	12.389	8.27	19.589
149	OAR21_12631355.1	21	13.039	0.004	0.36	7.94	0.005	0.477	20.568	0.004	0.437	21	12605528	21	11064132	12.389	8.27	19.589
150	OAR21_12710366.1	21	13.399	0.004	0.415	8.417	0	0	21.005	0.008	0.831	21	13297729	21	11143699	13.111	8.653	20.886
151	OAR21_12799016.1	21	13.814	0.003	0.298	8.417	0.003	0.254	21.836	0.003	0.308	21	13392846	21	11238464	13.226	8.653	21.111
152	s05460.1	21	14.112	0	0	8.671	0	0	22.144	0	0	21	13447725	21	11293559	13.733	9.132	21.701
153	OAR21_12889303.1	21	14.112	0	0	8.671	0	0	22.144	0	0	21	13480046	21	11325799	13.733	9.132	21.701
154	OAR21_12955490.1	21	14.112	0	0	8.671	0	0	22.144	0	0	21	13548531	21	11399502	13.733	9.132	21.701
155	s00299.1	21	14.112	0	0	8.671	0	0	22.144	0	0	21	13573429	21	11424464	13.733	9.132	21.701
156	OAR21_13023944.1	21	14.112	0	0	8.671	0	0	22.144	0	0	21	13611344	21	11462498	13.733	9.132	21.701
157	OAR21_13038303.1	21	14.112	0	0	8.671	0	0	22.144	0	0	NA	NA	21	11478133	13.733	9.132	21.701
158	OAR21_13084748.1	21	14.112	0	0	8.671	0	0	22.144	0	0	21	13671322	21	11522332	13.733	9.132	21.701
159	OAR21_13135613.1	21	14.112	0.003	0.308	8.671	0.003	0.262	22.144	0.004	0.383	21	13726460	21	11577229	13.733	9.132	21.701
160	OAR21_13268403.1	21	14.42	0.001	0.078	8.933	0	0	22.527	0.002	0.221	21	13867019	21	11717379	13.933	9.318	21.97
161	OAR21_13566971.1	21	14.498	0	0	8.933	0	0	22.748	0	0	21	14075785	21	11926086	13.933	9.318	21.97
162	OAR21_13608697.1	21	14.498	0.002	0.175	8.933	0.002	0.175	22.748	0.003	0.33	21	14117857	21	11968338	14.054	9.318	22.238
163	s74706.1	21	14.673	0	0	9.108	0	0	23.078	0	0	21	14183614	21	12034909	14.389	9.519	22.945
164	OAR21_13679647.1	21	14.673	0.001	0.13	9.108	0.001	0.145	23.078	0	0	21	14230681	21	12081602	14.389	9.519	22.945
165	OAR21_13733067.1	21	14.803	0	0	9.253	0	0	23.078	0	0	21	14286016	21	12136607	14.389	9.519	22.945
166	s03203.1	21	14.803	0.002	0.167	9.253	0.002	0.152	23.078	0.002	0.206	21	14299274	21	12149880	14.437	9.519	23.065
167	s72846.1	21	14.97	0	0	9.405	0	0	23.284	0	0	21	14411091	21	12260707	14.484	9.519	23.18
168	OAR21_13977432.1	21	14.97	0	0	9.405	0	0	23.284	0	0	21	14464720	21	12314142	14.484	9.519	23.18
169	s59636.1	21	14.97	0	0	9.405	0	0	23.284	0	0	21	14557382	21	12406923	14.484	9.519	23.18
170	s20006.1	21	14.97	0	0	9.405	0	0	23.284	0	0	21	14577661	21	12424303	14.484	9.519	23.18
171	OAR21_14165572.1	21	14.97	0.001	0.069	9.405	0	0	23.284	0.002	0.162	21	14650894	21	12497679	14.484	9.519	23.18
172	s05443.1	21	15.039	0.001	0.082	9.405	0	0	23.446	0.002	0.205	21	14699819	21	12546755	14.484	9.519	23.18
173	s27845.1	21	15.121	0	0	9.405	0	0	23.651	0	0	21	14833599	21	12680568	14.644	9.642	23.508
174	OAR21_14393244_X.1	21	15.121	0.001	0.078	9.405	0.001	0.14	23.651	0	0	21	14861955	21	12708431	14.644	9.642	23.508
175	OAR21_14453859.1	21	15.199	0	0	9.545	0	0	23.651	0	0	21	14922815	21	12768512	14.746	9.832	23.508
176	s10647.1	21	15.199	0	0	9.545	0	0	23.651	0	0	21	14973496	21	12818377	14.746	9.832	23.508
177	OAR21_14533901.1	21	15.199	0.002	0.197	9.545	0.003	0.3	23.651	0	0	21	15003316	21	12848958	14.746	9.832	23.508
178	OAR21_14857144.1	21	15.396	0	0.018	9.845	0	0.028	23.651	0	0	21	15220053	21	13071668	15.074	10.203	23.508
179	OAR21_14917394.1	21	15.414	0.001	0.11	9.873	0.001	0.079	23.651	0.001	0.145	21	15304025	21	13147096	15.074	10.203	23.508
180	OAR21_15046774.1	21	15.524	0	0	9.952	0	0	23.796	0	0	21	15342585	21	13184788	15.074	10.203	23.508
181	OAR21_15111051_X.1	21	15.524	0.004	0.399	9.952	0.004	0.402	23.796	0.004	0.427	21	15414233	21	13227319	15.074	10.203	23.508
182	OAR21_15309904.1	21	15.923	0	0	10.354	0	0	24.223	0	0	21	15554417	21	13368147	15.63	10.682	24.406
183	s69349.1	21	15.923	0.001	0.101	10.354	0.001	0.149	24.223	0	0	21	15601716	21	13415469	15.63	10.682	24.406
184	s59679.1	21	16.024	0	0	10.503	0	0	24.223	0	0	21	15923533	21	13615609	15.718	10.818	24.406
185	OAR21_15671668.1	21	16.024	0.003	0.295	10.503	0.003	0.316	24.223	0.003	0.289	21	16010243	21	13702829	15.718	10.818	24.406
186	OAR21_15737194.1	21	16.319	0	0	10.819	0	0	24.512	0	0	21	16060801	21	13753119	15.867	11.036	24.406
187	OAR21_15822168.1	21	16.319	0	0	10.819	0	0	24.512	0	0	21	16158605	21	13851538	15.867	11.036	24.406
188	OAR21_15899713.1	21	16.319	0.002	0.222	10.819	0.003	0.311	24.512	0	0	21	16176606	21	13869598	15.867	11.036	24.406
189	OAR21_16027478.1	21	16.541	0.003	0.265	11.13	0.003	0.317	24.512	0.003	0.262	21	16299291	21	13993084	16.013	11.185	24.406
190	OAR21_16066939.1	21	16.806	0	0	11.447	0	0	24.774	0	0	21	16334013	21	14027607	16.267	11.335	24.952
191	s24303.1	21	16.806	0	0	11.447	0	0	24.774	0	0	21	16377212	21	14071608	16.267	11.335	24.952
192	OAR21_16134377.1	21	16.806	0	0	11.447	0	0	24.774	0	0	21	16409149	21	14102754	16.267	11.335	24.952
193	OAR21_16347857.1	21	16.806	0.003	0.264	11.447	0.002	0.185	24.774	0.004	0.376	21	16576059	21	14269470	16.267	11.335	24.952
194	OAR21_16462784.1	21	17.07	0	0	11.632	0	0	25.15	0	0	21	16685278	21	14378613	16.407	11.554	24.952
195	OAR21_16500504.1	21	17.07	0	0	11.632	0	0	25.15	0	0	21	16718817	21	14412687	16.407	11.554	24.952
196	OAR21_16518350.1	21	17.07	0	0	11.632	0	0	25.15	0	0	21	16739246	21	14433560	16.407	11.554	24.952
197	OAR21_16551602.1	21	17.07	0	0	11.632	0	0	25.15	0	0	21	16771776	21	14471147	16.407	11.554	24.952
198	OAR21_16632238.1	21	17.07	0.004	0.354	11.632	0.002	0.229	25.15	0.004	0.446	21	16881606	21	14584550	16.407	11.554	24.952
199	s32425.1	21	17.424	0.001	0.075	11.861	0.003	0.264	25.596	0	0	21	16914947	21	14618133	16.711	11.554	25.637
200	OAR21_16698976.1	21	17.499	0.003	0.288	12.125	0.003	0.279	25.596	0	0	21	16951085	21	14654051	16.899	12.118	25.637
201	s60996.1	21	17.787	0	0.039	12.404	0	0	25.596	0.005	0.459	21	17074959	21	14777396	17.342	12.475	25.637
202	OAR21_16900072.1	21	17.826	0.001	0.115	12.404	0	0	26.055	0.002	0.219	21	17147485	21	14850333	17.427	12.475	26.53
203	OAR21_16956463.1	21	17.941	0.007	0.707	12.404	0.006	0.57	26.274	0.008	0.751	21	17199784	21	14902611	17.669	12.475	27.098
204	OAR21_17189778.1	21	18.648	0	0	12.974	0	0	27.025	0	0	21	17399568	21	15102056	18.261	12.885	27.622
205	OAR21_17340576.1	21	18.648	0.003	0.345	12.974	0.004	0.45	27.025	0.003	0.267	21	17551428	21	15255502	18.261	12.885	27.622
206	s59364.1	21	18.993	0	0	13.424	0	0	27.292	0	0	21	17600124	21	15305165	18.69	13.487	27.85
207	OAR21_17395365.1	21	18.993	0	0	13.424	0	0	27.292	0	0	21	17607915	21	15312883	18.69	13.487	27.85
208	OAR21_17450152_X.1	21	18.993	0	0	13.424	0	0	27.292	0	0	21	17657197	21	15360951	18.69	13.487	27.85
209	s32075.1	21	18.993	0	0	13.424	0	0	27.292	0	0	21	17702557	21	15406514	18.69	13.487	27.85
210	OAR21_17528576.1	21	18.993	0	0	13.424	0	0	27.292	0	0	21	17734908	21	15438802	18.69	13.487	27.85
211	s18351.1	21	18.993	0.003	0.349	13.424	0.002	0.219	27.292	0.005	0.492	21	17797233	21	15504087	18.69	13.487	27.85
212	OAR21_17748019.1	21	19.342	0	0	13.643	0	0	27.784	0	0	21	17955124	21	15660605	18.856	13.746	27.85
213	s73064.1	21	19.342	0	0	13.643	0	0	27.784	0	0	21	17973479	21	15679138	18.856	13.746	27.85
214	s42101.1	21	19.342	0.005	0.53	13.643	0.006	0.632	27.784	0.004	0.425	21	18000605	21	15707139	18.856	13.746	27.85
215	OAR21_17819384.1	21	19.872	0	0	14.275	0	0	28.209	0	0	21	18020455	21	15727049	19.615	14.387	28.811
216	OAR21_17854324.1	21	19.872	0	0	14.275	0	0	28.209	0	0	21	18056182	21	15763542	19.615	14.387	28.811
217	s73237.1	21	19.872	0	0	14.275	0	0	28.209	0	0	21	18062668	21	15769902	19.615	14.387	28.811
218	s15947.1	21	19.872	0.001	0.058	14.275	0	0	28.209	0.001	0.128	21	18096074	21	15803293	19.615	14.387	28.811
219	s05900.1	21	19.93	0	0	14.275	0	0	28.337	0	0	21	18121497	21	15828954	19.615	14.387	28.811
220	OAR21_17978783.1	21	19.93	0.001	0.113	14.275	0.002	0.166	28.337	0	0	21	18129052	21	15836532	19.615	14.387	28.811
221	OAR21_18183906.1	21	20.043	0	0	14.441	0	0	28.337	0	0	21	18283350	21	15990368	19.802	14.589	28.811
222	s63177.1	21	20.043	0.002	0.156	14.441	0.002	0.198	28.337	0	0	21	18341683	21	16049335	19.802	14.589	28.811
223	DU438581_363.1	21	20.199	0.005	0.494	14.639	0.005	0.472	28.337	0.007	0.696	21	18488750	21	16195822	19.802	14.589	28.811
224	s57010.1	21	20.693	0.001	0.099	15.111	0.001	0.133	29.033	0	0	21	18605991	21	16312978	20.138	14.589	29.869
225	s00311.1	21	20.792	0	0	15.244	0	0	29.033	0	0	21	18659300	21	16366069	20.361	14.993	29.869
226	s24634.1	21	20.792	0.001	0.08	15.244	0.001	0.111	29.033	0	0	21	18671588	21	16378476	20.361	14.993	29.869
227	OAR21_18653273.1	21	20.872	0.005	0.491	15.355	0.004	0.386	29.033	0.007	0.69	21	18744450	21	16451437	20.46	15.161	29.869
228	s09740.1	21	21.363	0.003	0.262	15.741	0.003	0.261	29.723	0.001	0.079	21	18814296	21	16520920	21.026	15.71	30.49
229	OAR21_18793662.1	21	21.625	0	0	16.002	0	0	29.802	0	0	21	18887928	21	16594639	21.242	15.768	30.801
230	s47135.1	21	21.625	0	0	16.002	0	0	29.802	0	0	21	18914724	21	16621210	21.242	15.768	30.801
231	s24173.1	21	21.625	0	0	16.002	0	0	29.802	0	0	21	18969138	21	16675855	21.242	15.768	30.801
232	s74518.1	21	21.625	0	0	16.002	0	0	29.802	0	0	21	19015679	21	16722142	21.242	15.768	30.801
233	s30275.1	21	21.625	0	0	16.002	0	0	29.802	0	0	21	19046126	21	16752737	21.242	15.768	30.801
234	OAR21_19060785.1	21	21.625	0.013	1.291	16.002	0.006	0.551	29.802	0.025	2.481	21	19142334	21	16849805	21.617	15.962	31.516
235	OAR21_19360763.1	21	22.916	0	0	16.553	0	0	32.283	0	0	21	19424232	21	17133928	22.295	16.141	32.805
236	OAR21_19511069.1	21	22.916	0	0.022	16.553	0	0	32.283	0	0.039	21	19615940	21	17325306	22.295	16.141	32.805
237	s64572.1	21	22.938	0.002	0.152	16.553	0.002	0.15	32.322	0.002	0.174	21	19674162	21	17383792	22.295	16.141	32.805
238	OAR21_19719146.1	21	23.09	0	0.013	16.703	0	0.013	32.496	0	0	21	19700005	21	17410052	22.455	16.287	32.975
239	OAR21_19747149.1	21	23.103	0	0	16.716	0	0	32.496	0	0	21	19727127	21	17437000	22.455	16.287	32.975
240	OAR21_19779918.1	21	23.103	0	0	16.716	0	0	32.496	0	0	21	19760168	21	17469442	22.455	16.287	32.975
241	s62525.1	21	23.103	0	0	16.716	0	0	32.496	0	0	21	19825034	21	17532515	22.455	16.287	32.975
242	OAR21_19896489.1	21	23.103	0	0	16.716	0	0	32.496	0	0	21	19874915	21	17582315	22.455	16.287	32.975
243	OAR21_19932964.1	21	23.103	0	0	16.716	0	0	32.496	0	0	21	19919467	21	17628879	22.455	16.287	32.975
244	OAR21_20104226.1	21	23.103	0	0	16.716	0	0	32.496	0	0	21	20091375	21	17800115	22.455	16.287	32.975
245	OAR21_20194612.1	21	23.103	0	0.039	16.716	0.001	0.07	32.496	0	0	21	20179418	21	17888494	22.455	16.287	32.975
246	OAR21_20255140_X.1	21	23.142	0	0	16.786	0	0	32.496	0	0	21	20230041	21	17938857	22.526	16.42	32.975
247	OAR21_20293826.1	21	23.142	0	0	16.786	0	0	32.496	0	0	21	20269701	21	17978466	22.526	16.42	32.975
248	OAR21_20371526.1	21	23.142	0.001	0.117	16.786	0.001	0.14	32.496	0.001	0.086	21	20347082	21	18055740	22.538	16.42	32.999
249	OAR21_20448516.1	21	23.259	0	0	16.926	0	0	32.582	0	0	21	20501329	21	18134266	22.538	16.42	32.999
250	s62605.1	21	23.259	0	0	16.926	0	0	32.582	0	0	21	20538769	21	18171886	22.538	16.42	32.999
251	OAR21_20566803.1	21	23.259	0	0	16.926	0	0	32.582	0	0	21	20599223	21	18231775	22.538	16.42	32.999
252	OAR21_20736264.1	21	23.259	0	0	16.926	0	0	32.582	0	0	21	20750808	21	18380788	22.538	16.42	32.999
253	OAR21_20798419.1	21	23.259	0	0	16.926	0	0	32.582	0	0	21	20807401	21	18437167	22.567	16.42	33.061
254	s44390.1	21	23.259	0	0	16.926	0	0	32.582	0	0	21	20899192	21	18528589	22.597	16.42	33.126
255	s46738.1	21	23.259	0	0	16.926	0	0	32.582	0	0	21	20976185	21	18605018	22.597	16.42	33.126
256	OAR21_21136473.1	21	23.259	0	0	16.926	0	0	32.582	0	0	21	21129734	21	18764675	22.597	16.42	33.126
257	OAR21_21154774.1	21	23.259	0	0.027	16.926	0	0	32.582	0.001	0.063	21	21148016	21	18783024	22.597	16.42	33.126
258	OAR21_21269272_X.1	21	23.286	0	0.027	16.926	0	0	32.645	0.001	0.063	21	21406681	21	18899984	22.64	16.42	33.225
259	OAR21_21296814.1	21	23.313	0	0	16.926	0	0	32.708	0	0	21	21437812	21	18930928	22.683	16.42	33.324
260	s06640.1	21	23.313	0	0	16.926	0	0	32.708	0	0	21	21480565	21	18973472	22.683	16.42	33.324
261	OAR21_21575531.1	21	23.313	0	0	16.926	0	0	32.708	0	0	21	21693908	21	19193532	22.683	16.42	33.324
262	OAR21_21603852.1	21	23.313	0.004	0.396	16.926	0.006	0.61	32.708	0.002	0.179	21	21720906	21	19220680	22.683	16.42	33.324
263	OAR21_21752249.1	21	23.709	0	0	17.536	0	0	32.887	0	0	21	21822222	21	19322069	23.263	17.119	33.774
264	OAR21_21865772.1	21	23.709	0	0	17.536	0	0	32.887	0	0	21	21886576	21	19383548	23.263	17.119	33.774
265	s71540.1	21	23.709	0.002	0.177	17.536	0	0	32.887	0.003	0.329	21	21980754	21	19478090	23.263	17.119	33.774
266	OAR21_22186011.1	21	23.886	0	0	17.536	0	0	33.216	0	0	21	22187364	21	19683407	23.263	17.119	33.774
267	OAR21_22241005.1	21	23.886	0.006	0.584	17.536	0.009	0.887	33.216	0.003	0.264	21	22240774	21	19735349	23.263	17.119	33.774
268	OAR21_22389818.1	21	24.47	0.003	0.312	18.423	0.007	0.667	33.48	0	0	21	22316978	21	19811075	23.729	18.03	33.774
269	OAR21_22367518.1	21	24.782	0	0	19.09	0	0	33.48	0	0	21	22383496	21	19877087	24.194	18.941	33.774
270	s63398.1	21	24.782	0	0	19.09	0	0	33.48	0	0	21	22386339	21	19879930	24.194	18.941	33.774
271	OAR21_22475596_X.1	21	24.782	0	0	19.09	0	0	33.48	0	0	21	22423612	21	19917163	24.194	18.941	33.774
272	OAR21_22516803.1	21	24.782	0.004	0.418	19.09	0.004	0.376	33.48	0.005	0.451	21	22467016	21	19960233	24.194	18.941	33.774
273	OAR21_22715633.1	21	25.2	0.002	0.226	19.466	0.002	0.162	33.931	0.003	0.323	21	22670607	21	20159848	24.811	19.455	34.649
274	OAR21_22997043.1	21	25.426	0	0	19.628	0	0	34.254	0	0	21	22909885	21	20397268	24.811	19.455	34.649
275	OAR21_23021892.1	21	25.426	0	0	19.628	0	0	34.254	0	0	21	22930539	21	20418036	24.811	19.455	34.649
276	OAR21_23049634.1	21	25.426	0.007	0.744	19.628	0.009	0.937	34.254	0.004	0.358	21	22967169	21	20456887	24.811	19.455	34.649
277	OAR21_23331585.1	21	26.17	0.001	0.083	20.565	0.001	0.111	34.612	0	0	27	80874761	21	20728171	25.585	20.442	34.649
278	OAR21_23461126.1	21	26.253	0	0	20.676	0	0	34.612	0	0	27	80802904	21	20799539	25.585	20.442	34.649
279	OAR21_23579593.1	21	26.253	0.003	0.303	20.676	0	0	34.612	0.006	0.594	27	80687714	21	20915450	25.585	20.442	34.649
280	OAR21_23690797.1	21	26.556	0.001	0.131	20.676	0.003	0.327	35.206	0	0	NA	NA	21	21080339	25.835	20.563	35.232
281	OAR21_23862060.1	21	26.687	0	0	21.003	0	0	35.206	0	0	27	80364065	21	21233397	25.835	20.563	35.232
282	OAR21_23906179.1	21	26.687	0	0	21.003	0	0	35.206	0	0	27	80321064	21	21276440	25.835	20.563	35.232
283	OAR21_23945808.1	21	26.687	0	0	21.003	0	0	35.206	0	0	27	80288576	21	21308930	25.835	20.563	35.232
284	s20360.1	21	26.687	0.002	0.25	21.003	0.003	0.293	35.206	0	0	27	80262895	21	21334715	25.835	20.563	35.232
285	OAR21_24047211.1	21	26.937	0	0.017	21.296	0	0	35.206	0.004	0.352	27	80164587	21	21432682	26.106	20.92	35.423
286	OAR21_24084777.1	21	26.954	0.002	0.248	21.296	0.002	0.217	35.558	0	0	27	80131497	21	21465991	26.106	20.92	35.423
287	s19938.1	21	27.202	0.008	0.775	21.513	0.006	0.567	35.558	0.012	1.18	27	79954559	21	21642198	26.339	20.92	35.905
288	OAR21_24322213.1	21	27.977	0	0	22.08	0	0	36.738	0	0	27	79907915	21	21688165	27.264	21.655	36.958
289	OAR21_24373121.1	21	27.977	0	0	22.08	0	0	36.738	0	0	27	79863829	21	21732348	27.345	21.812	36.958
290	s57410.1	21	27.977	0	0	22.08	0	0	36.738	0	0	27	79835644	21	21760704	27.345	21.812	36.958
291	OAR21_24444641.1	21	27.977	0.001	0.102	22.08	0	0	36.738	0	0	27	79792975	21	21803619	27.345	21.812	36.958
292	OAR21_24520693.1	21	28.079	0.001	0.129	22.08	0.004	0.359	36.738	0	0	27	79709979	21	21886975	27.745	22.385	37.15
293	OAR21_24550422.1	21	28.208	0.001	0.13	22.439	0.002	0.228	36.738	0	0	27	79680200	21	21916592	27.745	22.385	37.15
294	OAR21_24699695.1	21	28.338	0	0	22.667	0	0	36.738	0	0	27	79514168	21	22082195	27.745	22.385	37.15
295	s65167.1	21	28.338	0.002	0.188	22.667	0.001	0.11	36.738	0.004	0.351	27	79446019	21	22149539	27.745	22.385	37.15
296	OAR21_24820440.1	21	28.526	0	0	22.777	0	0	37.089	0	0	27	79383205	21	22213120	27.745	22.385	37.15
297	OAR21_24893703.1	21	28.526	0	0	22.777	0	0	37.089	0	0	27	79318627	21	22278372	27.745	22.385	37.15
298	OAR21_24983369.1	21	28.526	0.001	0.107	22.777	0	0	37.089	0.002	0.227	27	79222081	21	22375673	27.745	22.385	37.15
299	OAR21_25051954.1	21	28.633	0.007	0.671	22.777	0.007	0.722	37.316	0.006	0.598	NA	NA	21	22448121	27.745	22.385	37.15
300	OAR21_25142686.1	21	29.304	0	0.037	23.499	0	0.018	37.914	0	0	21	23523844	21	22519950	28.298	22.946	38.275
301	OAR21_25250729.1	21	29.341	0.001	0.146	23.517	0.003	0.346	37.914	0	0	21	23610252	21	22607264	28.968	23.645	38.479
302	OAR21_25336590.1	21	29.487	0	0	23.863	0	0	37.914	0	0	21	23688209	21	22683944	28.968	23.645	38.479
303	OAR21_25427227.1	21	29.487	0	0.028	23.863	0	0	37.914	0.001	0.055	21	23780778	21	22775135	28.968	23.645	38.479
304	OAR21_25468976.1	21	29.515	0	0.028	23.863	0	0	37.969	0.001	0.053	21	23828865	21	22821902	28.968	23.645	38.479
305	OAR21_25517008.1	21	29.543	0	0	23.863	0	0	38.022	0	0	21	23869727	21	22862891	28.968	23.645	38.479
306	s46884.1	21	29.543	0	0	23.863	0	0	38.022	0	0	21	23944524	21	22936047	28.968	23.645	38.479
307	s69791.1	21	29.543	0	0	23.863	0	0	38.022	0	0	21	23981937	21	22973254	28.968	23.645	38.479
308	OAR21_25685686.1	21	29.543	0	0	23.863	0	0	38.022	0	0	21	23991491	21	22982943	28.968	23.645	38.479
309	OAR21_25759271.1	21	29.543	0.001	0.115	23.863	0.001	0.149	38.022	0	0	21	24047704	21	23039124	28.968	23.645	38.479
310	OAR21_25989680.1	21	29.658	0.007	0.685	24.012	0.009	0.853	38.022	0.003	0.328	21	24244011	21	23234222	29.12	23.845	38.479
311	OAR21_26124118.1	21	30.343	0.001	0.086	24.865	0.002	0.192	38.35	0	0	21	24372101	21	23355222	29.656	24.519	38.688
312	s22235.1	21	30.429	0	0	25.057	0	0	38.35	0	0	21	24547247	21	23429687	29.656	24.519	38.688
313	OAR21_26255799.1	21	30.429	0	0	25.057	0	0	38.35	0	0	21	24590768	21	23472501	29.656	24.519	38.688
314	s03631.1	21	30.429	0	0	25.057	0	0	38.35	0	0	21	24605647	21	23487506	29.656	24.519	38.688
315	s12574.1	21	30.429	0	0	25.057	0	0	38.35	0	0	21	24645575	21	23529378	29.656	24.519	38.688
316	OAR21_26401940.1	21	30.429	0.002	0.237	25.057	0	0.048	38.35	0.002	0.217	21	24673121	21	23567794	29.656	24.519	38.688
317	s58469.1	21	30.666	0	0	25.105	0	0	38.567	0	0	21	24783666	21	23683888	29.811	24.741	38.688
318	OAR21_26542185.1	21	30.666	0	0	25.105	0	0	38.567	0	0	21	24819831	21	23719561	29.811	24.741	38.688
319	OAR21_26572033.1	21	30.666	0	0	25.105	0	0	38.567	0	0	21	24839857	21	23739686	29.811	24.741	38.688
320	OAR21_26609482.1	21	30.666	0	0.043	25.105	0.001	0.137	38.567	0	0	21	24871750	21	23771834	29.811	24.741	38.688
321	OAR21_26703798.1	21	30.709	0.001	0.061	25.242	0.002	0.222	38.567	0	0	21	24975863	21	23876406	29.888	24.853	38.688
322	OAR21_26723593.1	21	30.77	0	0	25.464	0	0	38.567	0	0	21	25000979	21	23901618	29.972	24.999	38.688
323	s41847.1	21	30.77	0.009	0.888	25.464	0.01	1.04	38.567	0.004	0.379	21	25241042	21	24142839	29.972	24.999	38.688
324	OAR21_26999467.1	21	31.658	0	0	26.504	0	0	38.946	0	0	21	25276367	21	24178047	31.098	26.298	38.729
325	s52172.1	21	31.658	0	0	26.504	0	0	38.946	0	0	21	25325373	21	24227078	31.116	26.447	39.308
326	s14192.1	21	31.658	0	0	26.504	0	0	38.946	0	0	21	25344140	21	24245811	31.116	26.447	39.308
327	s46145.1	21	31.658	0.004	0.41	26.504	0.004	0.351	38.946	0.007	0.701	21	25431116	21	24332269	31.116	26.447	39.308
328	s08060.1	21	32.068	0	0	26.855	0	0	39.647	0	0	21	25628384	21	24530208	31.635	26.751	39.994
329	s66799.1	21	32.068	0	0.048	26.855	0.001	0.147	39.647	0	0	21	25676897	21	24578652	31.635	26.751	39.994
330	OAR21_27500331.1	21	32.116	0	0.031	27.002	0	0	39.647	0	0	21	25713842	21	24615444	31.86	27.102	39.994
331	s06828.1	21	32.147	0.004	0.36	27.002	0.003	0.28	39.647	0.006	0.554	21	25765695	21	24667405	31.878	27.102	39.994
332	OAR21_27605249.1	21	32.507	0.008	0.773	27.282	0.006	0.633	40.201	0.011	1.107	21	25820142	21	24721838	32.624	27.569	41.507
333	s44285.1	21	33.28	0.002	0.172	27.915	0.002	0.215	41.308	0	0.048	21	25897263	21	24803204	33.534	28.253	43.017
334	s12930.1	21	33.452	0.003	0.31	28.13	0.003	0.257	41.356	0.004	0.386	21	26075563	21	24982336	33.534	28.253	43.017
335	OAR21_27900981.1	21	33.762	0.003	0.288	28.387	0.003	0.311	41.742	0.002	0.232	21	26105040	21	25011236	33.766	28.646	43.017
336	s24586.1	21	34.05	0	0	28.698	0	0	41.974	0	0	21	26258023	21	25164475	33.766	28.646	43.017
337	s35302.1	21	34.05	0.001	0.107	28.698	0.001	0.089	41.974	0.001	0.126	21	26302348	21	25212453	33.766	28.646	43.017
338	OAR21_28243839.1	21	34.157	0.003	0.313	28.787	0.002	0.236	42.1	0.005	0.481	21	26391729	21	25299666	33.863	28.787	43.017
339	s01749.1	21	34.47	0	0	29.023	0	0	42.581	0	0	21	26429616	21	25337318	34.466	29.105	44.166
340	OAR21_28401924.1	21	34.47	0	0	29.023	0	0	42.581	0	0	21	26559438	21	25466491	34.466	29.105	44.166
341	OAR21_28503133.1	21	34.47	0	0	29.023	0	0	42.581	0	0	21	26623891	21	25527961	34.466	29.105	44.166
342	OAR21_28570553.1	21	34.47	0	0	29.023	0	0	42.581	0	0	21	26690952	21	25594761	34.466	29.105	44.166
343	OAR21_28684527.1	21	34.47	0	0	29.023	0	0	42.581	0	0	21	26810249	21	25712410	34.466	29.105	44.166
344	OAR21_28701022.1	21	34.47	0	0	29.023	0	0	42.581	0	0	21	26827027	21	25729136	34.466	29.105	44.166
345	OAR21_28803162.1	21	34.47	0.001	0.138	29.023	0.002	0.2	42.581	0	0	21	26912170	21	25813612	34.466	29.105	44.166
346	s75699.1	21	34.608	0	0	29.223	0	0	42.581	0	0	21	27008665	21	25906139	34.68	29.414	44.166
347	s21007.1	21	34.608	0.002	0.168	29.223	0.002	0.242	42.581	0	0	21	27070986	21	25964583	34.68	29.414	44.166
348	OAR21_29179229.1	21	34.776	0	0	29.465	0	0	42.581	0	0	21	27422068	21	26306651	34.68	29.414	44.166
349	OAR21_29285368.1	21	34.776	0	0	29.465	0	0	42.581	0	0	NA	NA	21	26393682	34.68	29.414	44.166
350	OAR21_29830643.1	21	34.776	0.004	0.378	29.465	0.003	0.26	42.581	0.005	0.51	21	27836587	21	26723518	34.68	29.414	44.166
351	OAR21_30211633.1	21	35.154	0	0	29.725	0	0	43.091	0	0	NA	NA	21	26976917	34.994	29.634	44.724
352	OAR21_30282103.1	21	35.154	0	0	29.725	0	0	43.091	0	0	21	28801903	21	27032756	34.994	29.634	44.724
353	OAR21_30347399.1	21	35.154	0	0	29.725	0	0	43.091	0	0	21	28871005	21	27098672	34.994	29.634	44.724
354	OAR21_30414443.1	21	35.154	0	0	29.725	0	0	43.091	0	0	21	28938453	21	27165626	34.994	29.634	44.724
355	OAR21_30433048.1	21	35.154	0.001	0.088	29.725	0.002	0.156	43.091	0	0	21	28961520	21	27188801	34.994	29.634	44.724
356	s52830.1	21	35.242	0	0	29.881	0	0	43.091	0	0	21	29118758	21	27344792	34.994	29.634	44.724
357	OAR21_30666071.1	21	35.242	0.003	0.301	29.881	0.006	0.552	43.091	0	0	21	29126502	21	27352533	34.994	29.634	44.724
358	OAR21_30678813.1	21	35.543	0	0	30.433	0	0	43.091	0	0	21	29138747	21	27364775	34.994	29.634	44.724
359	s49678.1	21	35.543	0	0	30.433	0	0	43.091	0	0	21	29204223	21	27429971	35.36	30.128	44.724
360	OAR21_30804285.1	21	35.543	0.002	0.2	30.433	0.003	0.3	43.091	0.001	0.084	21	29258368	21	27483965	35.36	30.128	44.724
361	OAR21_31010355.1	21	35.743	0	0	30.733	0	0	43.175	0	0	21	29389954	21	27616533	35.36	30.128	44.724
362	s36706.1	21	35.743	0	0	30.733	0	0	43.175	0	0	21	29603176	21	27831093	35.36	30.128	44.724
363	s41626.1	21	35.743	0.002	0.218	30.733	0.002	0.172	43.175	0.002	0.201	21	29611004	21	27838965	35.36	30.128	44.724
364	OAR21_31421834.1	21	35.961	0	0	30.905	0	0	43.376	0	0	21	29786574	21	28015737	35.36	30.128	44.724
365	OAR21_31427664.1	21	35.961	0.003	0.301	30.905	0.003	0.278	43.376	0.003	0.29	21	29792437	21	28021590	35.611	30.6	44.724
366	s26804.1	21	36.262	0	0	31.183	0	0	43.666	0	0	21	29970726	21	28200602	36.065	30.917	45.194
367	DU380983_440.1	21	36.262	0	0	31.183	0	0	43.666	0	0	21	29992836	21	28222567	36.065	30.917	45.194
368	s05205.1	21	36.262	0.001	0.093	31.183	0.001	0.05	43.666	0.003	0.254	21	30033955	21	28262954	36.065	30.917	45.194
369	OAR21_31718415.1	21	36.355	0	0	31.233	0	0	43.92	0	0	21	30091973	21	28323861	36.065	30.917	45.194
370	OAR21_31772990.1	21	36.355	0	0	31.233	0	0	43.92	0	0	NA	NA	21	28381893	36.065	30.917	45.194
371	s56586.1	21	36.355	0.002	0.159	31.233	0.001	0.11	43.92	0.002	0.224	21	30211825	21	28443612	36.145	31.016	45.194
372	s06303.1	21	36.514	0.001	0.103	31.343	0.001	0.121	44.144	0	0	21	30321023	21	28553375	36.145	31.016	45.194
373	s29987.1	21	36.617	0.004	0.408	31.464	0.006	0.557	44.144	0.004	0.39	21	30406073	21	28638407	36.446	31.292	45.528
374	OAR21_32292765_X.1	21	37.025	0.002	0.206	32.021	0	0.017	44.534	0.003	0.269	21	30621576	21	28853040	36.778	31.601	46.035
375	s22139.1	21	37.231	0	0	32.038	0	0	44.803	0	0	21	30676894	21	28909421	37.045	31.731	46.434
376	s25809.1	21	37.231	0.009	0.854	32.038	0.01	1.004	44.803	0.007	0.671	21	30692137	21	28922584	37.217	31.983	46.434
377	s66519.1	21	38.085	0	0	33.042	0	0	45.474	0	0	21	30984892	21	29147150	38.211	32.914	47.65
378	s20463.1	21	38.085	0	0	33.042	0	0	45.474	0	0	21	31067810	21	29230702	38.211	32.914	47.65
379	s38134.1	21	38.085	0	0.048	33.042	0	0	45.474	0.002	0.177	21	31152029	21	29314894	38.211	32.914	47.65
380	s44540.1	21	38.133	0	0	33.042	0	0	45.651	0	0	21	31211245	21	29374021	38.211	32.914	47.65
381	OAR21_33044180.1	21	38.133	0.003	0.309	33.042	0.005	0.468	45.651	0	0	21	31328228	21	29491303	38.211	32.914	47.65
382	s65840.1	21	38.442	0	0	33.51	0	0	45.651	0	0	21	31420752	21	29583599	38.641	33.568	47.65
383	OAR21_33186564.1	21	38.442	0.006	0.629	33.51	0.006	0.568	45.651	0.007	0.661	21	31472305	21	29637126	38.641	33.568	47.65
384	s20228.1	21	39.071	0.006	0.577	34.078	0.009	0.906	46.312	0.001	0.135	21	31546148	21	29711021	38.641	33.568	47.65
385	OAR21_33336974.1	21	39.648	0.001	0.099	34.984	0.001	0.076	46.447	0.002	0.155	21	31620713	21	29785721	39.941	35.276	48.13
386	OAR21_33424016.1	21	39.747	0.001	0.108	35.06	0.001	0.083	46.602	0.002	0.169	21	31691757	21	29855782	40.045	35.276	48.535
387	s56279.1	21	39.855	0.001	0.1	35.143	0.002	0.151	46.771	0	0	21	31746996	21	29914507	40.26	35.425	48.986
388	OAR21_33643849.1	21	39.955	0.001	0.116	35.294	0.002	0.167	46.771	0	0	21	31902379	21	30068694	40.362	35.565	48.986
389	OAR21_33696364.1	21	40.071	0.004	0.431	35.461	0.005	0.48	46.771	0.006	0.587	21	31958481	21	30125092	40.556	35.817	48.986
390	OAR21_34057877.1	21	40.502	0	0	35.941	0	0	47.358	0	0	21	32319154	21	30487368	40.927	36.3	48.986
391	OAR21_34093788_X.1	21	40.502	0.005	0.469	35.941	0.006	0.624	47.358	0	0	21	32353484	21	30522324	40.927	36.3	48.986
392	OAR21_34167867.1	21	40.971	0.001	0.078	36.565	0.001	0.104	47.358	0	0	21	32434647	21	30592661	41.354	36.853	48.986
393	OAR21_34220094.1	21	41.049	0.002	0.166	36.669	0.002	0.206	47.358	0	0.041	21	32481153	21	30639099	41.497	37.037	48.986
394	s43298.1	21	41.215	0.011	1.062	36.875	0.012	1.17	47.399	0.01	0.965	21	32537841	21	30695655	41.497	37.037	48.986
395	s29487.1	21	42.277	0	0	38.045	0	0	48.364	0	0	21	32811440	21	30973278	42.732	38.236	50.556
396	OAR21_34582243.1	21	42.277	0.003	0.315	38.045	0.004	0.404	48.364	0	0.048	21	32835288	21	30997333	42.732	38.236	50.556
397	s05299.1	21	42.592	0.009	0.93	38.449	0.006	0.622	48.412	0.015	1.532	21	32925285	21	31087221	43.177	38.954	50.556
398	s37779.1	21	43.522	0.001	0.066	39.071	0	0	49.944	0.002	0.188	21	33210428	21	31372462	43.892	38.954	52.577
399	OAR21_35039968.1	21	43.588	0	0	39.071	0	0	50.132	0	0	21	33285897	21	31447748	43.892	38.954	52.577
400	s64866.1	21	43.588	0	0	39.071	0	0	50.132	0	0	21	33335067	21	31504740	43.892	38.954	52.577
401	s07211.1	21	43.588	0	0	39.071	0	0	50.132	0	0	21	33363923	21	31533802	43.892	38.954	52.577
402	s31110.1	21	43.588	0.006	0.559	39.071	0.005	0.543	50.132	0.006	0.609	21	33379907	21	31549583	43.892	38.954	52.577
403	OAR21_35336886.1	21	44.147	0	0	39.614	0	0	50.741	0	0	21	33581945	21	31751028	44.417	39.45	53.055
404	OAR21_35623039.1	21	44.147	0.004	0.435	39.614	0.007	0.666	50.741	0	0	21	33851988	21	32023290	44.417	39.45	53.055
405	s60073.1	21	44.582	0.002	0.154	40.28	0	0.013	50.741	0.004	0.423	21	34111290	21	32246549	45.02	40.174	53.055
406	s29342.1	21	44.736	0	0	40.293	0	0	51.164	0	0	21	34213444	21	32350291	45.119	40.614	53.055
407	OAR21_36067273.1	21	44.736	0	0	40.293	0	0	51.164	0	0	21	34320864	21	32457338	45.119	40.614	53.055
408	s61235.1	21	44.736	0.002	0.179	40.293	0.002	0.166	51.164	0.001	0.053	21	34370761	21	32507080	45.119	40.614	53.055
409	s02631.1	21	44.915	0.001	0.059	40.459	0	0	51.217	0.005	0.525	21	34564382	21	32702323	45.685	40.99	53.586
410	OAR21_36349971.1	21	44.974	0.004	0.369	40.459	0.004	0.42	51.742	0	0	21	34592058	21	32729749	45.702	40.99	54.162
411	OAR21_36484190_X.1	21	45.343	0	0	40.879	0	0	51.742	0	0	21	34677754	21	32815540	45.957	41.267	54.162
412	OAR21_36571389.1	21	45.343	0	0	40.879	0	0	51.742	0	0	21	34765553	21	32910101	45.957	41.267	54.162
413	s53023.1	21	45.343	0.002	0.187	40.879	0	0	51.742	0.006	0.632	21	34865942	21	33013131	45.957	41.267	54.162
414	s26077.1	21	45.53	0.006	0.623	40.879	0.004	0.368	52.374	0.012	1.183	21	34945634	21	33092891	46.117	41.267	54.729
415	OAR21_36773623.1	21	46.153	0.001	0.132	41.247	0.002	0.166	53.557	0	0	21	34970196	21	33117674	46.839	41.518	56.419
416	s27985.1	21	46.285	0	0	41.413	0	0	53.557	0	0	21	35004303	21	33150538	46.839	41.518	56.419
417	s18323.1	21	46.285	0	0	41.413	0	0	53.557	0	0	21	35012159	21	33158356	46.839	41.518	56.419
418	s35322.1	21	46.285	0	0	41.413	0	0	53.557	0	0	21	35032673	21	33179001	46.839	41.518	56.419
419	s07912.1	21	46.285	0	0	41.413	0	0	53.557	0	0	21	35077693	21	33224376	46.839	41.518	56.419
420	OAR21_36973890.1	21	46.285	0.006	0.562	41.413	0.006	0.628	53.557	0.003	0.344	21	35112386	21	33259708	46.839	41.518	56.419
421	OAR21_37069978.1	21	46.847	0.002	0.175	42.041	0.002	0.168	53.901	0.002	0.17	21	35203077	21	33351115	47.16	42.03	56.419
422	s13077.1	21	47.022	0	0	42.209	0	0	54.071	0	0	21	35255942	21	33404625	47.309	42.03	56.594
423	OAR21_37151728.1	21	47.022	0	0	42.209	0	0	54.071	0	0	21	35281697	21	33430390	47.309	42.03	56.594
424	OAR21_37284768.1	21	47.022	0	0	42.209	0	0	54.071	0	0	21	35320785	21	33471108	47.309	42.03	56.594
425	OAR21_37311571.1	21	47.022	0	0	42.209	0	0	54.071	0	0	21	35347639	21	33497799	47.309	42.03	56.594
426	OAR21_37333360.1	21	47.022	0.002	0.202	42.209	0.004	0.355	54.071	0	0	21	35367496	21	33517835	47.309	42.03	56.594
427	OAR21_37400023.1	21	47.224	0	0	42.564	0	0	54.071	0	0	21	35402875	21	33553045	47.496	42.371	56.594
428	OAR21_37461947.1	21	47.224	0	0	42.564	0	0	54.071	0	0	21	35460401	21	33611300	47.496	42.371	56.594
429	OAR21_37496613.1	21	47.224	0	0	42.564	0	0	54.071	0	0	21	35517214	21	33668437	47.496	42.371	56.594
430	s08492.1	21	47.224	0	0	42.564	0	0	54.071	0	0	21	35535645	21	33686996	47.496	42.371	56.594
431	s68148.1	21	47.224	0	0	42.564	0	0	54.071	0	0	21	35565781	21	33717178	47.496	42.371	56.594
432	OAR21_37641150.1	21	47.224	0.001	0.092	42.564	0.001	0.075	54.071	0.001	0.119	21	35621257	21	33772035	47.496	42.371	56.594
433	s02485.1	21	47.316	0	0	42.639	0	0	54.19	0	0	21	35726417	21	33877693	47.697	42.509	57.114
434	s59207.1	21	47.316	0.008	0.848	42.639	0.009	0.877	54.19	0.008	0.784	21	35851571	21	34001052	47.697	42.509	57.114
435	s30962.1	21	48.164	0	0	43.516	0	0	54.974	0	0	21	35899354	21	34048702	48.472	43.415	57.263
436	s64144.1	21	48.164	0	0	43.516	0	0	54.974	0	0	21	35914662	21	34064014	48.472	43.415	57.263
437	OAR21_37981301.1	21	48.164	0.001	0.091	43.516	0.002	0.155	54.974	0	0	21	35955469	21	34104226	48.472	43.415	57.263
438	OAR21_38015915.1	21	48.255	0	0	43.671	0	0	54.974	0	0	21	35987892	21	34136494	48.634	43.619	57.263
439	OAR21_38087037.1	21	48.255	0.001	0.146	43.671	0.002	0.201	54.974	0.001	0.117	21	36060231	21	34209730	48.634	43.619	57.263
440	OAR21_38121328.1	21	48.401	0.011	1.087	43.872	0.006	0.632	55.091	0.018	1.772	21	36094386	21	34244278	48.741	43.794	57.263
441	s23695.1	21	49.488	0	0	44.504	0	0	56.863	0	0	21	36162579	21	34312768	50.095	44.371	60.015
442	s73627.1	21	49.488	0.001	0.072	44.504	0.001	0.127	56.863	0	0	21	36198649	21	34348762	50.196	44.829	60.015
443	s10358.1	21	49.56	0.005	0.463	44.631	0.005	0.521	56.863	0.003	0.296	21	36217551	21	34367799	50.196	44.829	60.015
444	s03717.1	21	50.023	0	0	45.152	0	0	57.159	0	0	21	36277074	21	34427413	50.532	45.22	60.015
445	s31908.1	21	50.023	0	0	45.152	0	0	57.159	0	0	21	36300594	21	34451012	50.532	45.22	60.015
446	s39720.1	21	50.023	0.003	0.322	45.152	0.002	0.249	57.159	0.005	0.53	21	36308058	21	34458491	50.532	45.22	60.015
447	OAR21_38506982.1	21	50.345	0	0	45.401	0	0	57.689	0	0	21	36443014	21	34594162	50.627	45.22	60.394
448	s10128.1	21	50.345	0	0	45.401	0	0	57.689	0	0	21	36466539	21	34617898	50.627	45.22	60.394
449	s38830.1	21	50.345	0	0	45.401	0	0	57.689	0	0	21	36497076	21	34648689	50.627	45.22	60.394
450	OAR21_38575206.1	21	50.345	0.002	0.206	45.401	0.001	0.134	57.689	0.002	0.24	21	36526273	21	34678893	50.627	45.22	60.394
451	s74845.1	21	50.551	0	0	45.535	0	0	57.929	0	0	21	36760935	21	34909420	50.8	45.22	60.792
452	s52418.1	21	50.551	0	0	45.535	0	0	57.929	0	0	21	36892673	21	35034076	50.8	45.22	60.792
453	s32404.1	21	50.551	0	0.015	45.535	0.001	0.106	57.929	0	0	21	36927303	21	35068713	50.8	45.22	60.792
454	s68333.1	21	50.566	0.006	0.593	45.641	0.007	0.713	57.929	0.003	0.263	21	36945044	21	35086507	50.8	45.22	60.792
455	s44967.1	21	51.159	0	0	46.354	0	0	58.192	0	0	21	37085197	21	35224842	51.023	45.584	60.792
456	OAR21_39223598.1	21	51.159	0.003	0.305	46.354	0.004	0.368	58.192	0.002	0.228	21	37183733	21	35323092	51.023	45.584	60.792
457	s59900.1	21	51.464	0	0	46.722	0	0	58.42	0	0	21	37261154	21	35400317	51.438	46.112	61
458	s21509.1	21	51.464	0	0	46.722	0	0	58.42	0	0	21	37351854	21	35490310	51.478	46.112	61.208
459	s55142.1	21	51.464	0.001	0.124	46.722	0.002	0.152	58.42	0	0	21	37526052	21	35668852	51.478	46.112	61.208
460	s55303.1	21	51.588	0	0	46.874	0	0	58.42	0	0	21	37593778	21	35737051	51.595	46.214	61.208
461	s49310.1	21	51.588	0.001	0.08	46.874	0	0	58.42	0.003	0.273	21	37612044	21	35755228	51.595	46.214	61.208
462	OAR21_39776599.1	21	51.668	0	0	46.874	0	0	58.693	0	0	21	37664550	21	35808090	51.595	46.214	61.208
463	s28497.1	21	51.668	0	0	46.874	0	0	58.693	0	0	21	37682556	21	35825751	51.595	46.214	61.208
464	OAR21_39837614.1	21	51.668	0	0	46.874	0	0	58.693	0	0	21	37726088	21	35870151	51.595	46.214	61.208
465	OAR21_39937364.1	21	51.668	0.003	0.294	46.874	0.005	0.513	58.693	0.001	0.111	21	37822458	21	35964528	51.595	46.214	61.208
466	s28903.1	21	51.962	0.002	0.157	47.387	0	0	58.804	0.002	0.232	21	37881045	21	36023301	52.154	47.03	61.45
467	s54156.1	21	52.119	0.013	1.342	47.387	0.016	1.57	59.036	0.011	1.101	21	38094598	21	36240663	52.43	47.03	62.727
468	OAR21_40370311.1	21	53.461	0.003	0.264	48.957	0.004	0.437	60.137	0	0	21	38281310	21	36427764	53.769	48.763	62.727
469	s71635.1	21	53.725	0	0	49.394	0	0	60.137	0	0	21	38357516	21	36505808	54.137	49.326	62.727
470	s62516.1	21	53.725	0	0	49.394	0	0	60.137	0	0	21	38526214	21	36697122	54.137	49.326	62.727
471	s28563.1	21	53.725	0.007	0.685	49.394	0.008	0.848	60.137	0.005	0.482	21	38586639	21	36760535	54.137	49.326	62.727
472	s26955.1	21	54.41	0.001	0.069	50.242	0.001	0.133	60.619	0	0	21	41638655	21	39160087	54.568	49.816	62.981
473	OAR21_43118557.1	21	54.479	0	0	50.375	0	0	60.619	0	0	21	41663530	21	39184938	54.568	49.816	62.981
474	s31028.1	21	54.479	0.001	0.135	50.375	0	0.017	60.619	0.002	0.159	21	41710811	21	39231385	54.568	49.816	62.981
475	s61819.1	21	54.614	0.001	0.119	50.392	0	0.014	60.778	0.001	0.138	21	41854457	21	39376043	54.568	49.816	62.981
476	s51470.1	21	54.733	0.001	0.13	50.406	0	0.016	60.916	0.002	0.154	21	41972723	21	39496281	54.568	49.816	62.981
477	s47278.1	21	54.863	0.001	0.098	50.422	0	0	61.07	0.002	0.177	21	42020061	21	39543816	54.568	49.816	62.981
478	s33980.1	21	54.961	0.001	0.066	50.422	0.007	0.691	61.247	0	0	21	42115776	21	39638962	54.568	49.816	62.981
479	s25535.1	21	55.027	0.002	0.199	51.113	0.004	0.394	61.247	0	0	21	42175015	21	39691463	55.421	50.849	63.677
480	OAR21_43646542.1	21	55.226	0.007	0.701	51.507	0.003	0.271	61.247	0.007	0.74	21	42184087	21	39701145	55.774	51.277	63.954
481	DU383863_376.1	21	55.927	0	0	51.778	0	0	61.987	0	0	21	42297295	21	39815659	56.132	51.456	64.241
482	s55490.1	21	55.927	0	0	51.778	0	0	61.987	0	0	21	42302570	21	39820897	56.132	51.456	64.241
483	s04932.1	21	55.927	0.004	0.375	51.778	0.003	0.345	61.987	0.005	0.53	21	42352320	21	39871865	56.132	51.456	64.241
484	OAR21_43863806.1	21	56.302	0	0	52.123	0	0	62.517	0	0	21	42413332	21	39935193	56.185	51.816	64.241
485	OAR21_44073249.1	21	56.302	0	0.03	52.123	0	0.026	62.517	0.001	0.072	21	42514178	21	40036783	56.185	51.816	64.241
486	OAR21_44164976.1	21	56.332	0.002	0.183	52.149	0.002	0.231	62.589	0	0	21	42554321	21	40075446	56.56	51.83	64.984
487	OAR21_44209664.1	21	56.515	0	0	52.38	0	0	62.589	0	0	21	42594934	21	40116119	56.835	52.229	64.984
488	s13923.1	21	56.515	0.001	0.069	52.38	0.001	0.104	62.589	0	0	21	42616733	21	40138088	56.835	52.229	64.984
489	s30695.1	21	56.584	0	0	52.484	0	0	62.589	0	0	21	42673171	21	40194826	56.835	52.229	64.984
490	s66095.1	21	56.584	0.004	0.376	52.484	0.002	0.232	62.589	0.005	0.532	21	42714896	21	40236491	56.835	52.229	64.984
491	s23270.1	21	56.96	0.005	0.498	52.716	0.008	0.758	63.121	0.004	0.411	21	42811764	21	40334591	57.991	53.297	66.292
492	s59728.1	21	57.458	0.003	0.326	53.474	0.002	0.177	63.532	0.003	0.254	21	43005980	21	40533313	58.229	53.626	66.292
493	OAR21_44659875.1	21	57.784	0	0	53.651	0	0	63.786	0	0	21	43033286	21	40560563	58.229	53.626	66.292
494	OAR21_44878154.1	21	57.784	0.004	0.375	53.651	0.007	0.673	63.786	0	0	21	43234100	21	40756215	58.419	53.914	66.292
495	OAR21_45186524.1	21	58.159	0.001	0.085	54.324	0.001	0.147	63.786	0	0	21	43563645	21	41062279	58.579	54.167	66.292
496	OAR21_45575718.1	21	58.244	0.002	0.16	54.471	0.001	0.119	63.786	0.002	0.244	21	43809224	21	41312525	58.579	54.167	66.292
497	OAR21_45614480.1	21	58.404	0.003	0.287	54.59	0	0	64.03	0.004	0.437	21	43845475	21	41348152	58.579	54.167	66.292
498	s67111.1	21	58.691	0	0.036	54.59	0.004	0.361	64.467	0	0	21	44156979	21	41665172	59.212	54.668	67.226
499	s74298.1	21	58.727	0.002	0.223	54.951	0.002	0.229	64.467	0	0	21	44253295	21	41762128	59.212	54.668	67.226
500	s65414.1	21	58.95	0	0	55.18	0	0	64.467	0	0	21	44413186	21	41922213	59.212	54.668	67.226
501	s40253.1	21	58.95	0	0	55.18	0	0	64.467	0	0	21	44564132	21	42073131	59.212	54.668	67.226
502	OAR21_46507771.1	21	58.95	0.003	0.281	55.18	0.001	0.112	64.467	0.005	0.456	21	44618971	21	42128323	59.212	54.668	67.226
503	OAR21_46556183_X.1	21	59.231	0	0	55.292	0	0	64.923	0	0	21	44666895	21	42175787	59.852	55.497	67.593
504	s61876.1	21	59.231	0.003	0.306	55.292	0.004	0.361	64.923	0.002	0.244	21	44750902	21	42260420	59.852	55.497	67.593
505	s75876.1	21	59.537	0	0	55.653	0	0	65.167	0	0	21	45085174	21	42601748	60.036	55.728	67.593
506	s72465.1	21	59.537	0	0	55.653	0	0	65.167	0	0	21	45138212	21	42654067	60.036	55.728	67.593
507	OAR21_47184307.1	21	59.537	0.003	0.301	55.653	0.004	0.351	65.167	0.003	0.323	21	45172073	21	42687806	60.036	55.728	67.593
508	s02815.1	21	59.838	0	0	56.004	0	0	65.49	0	0	21	45259107	21	42774741	60.524	56.125	68.158
509	s16305.1	21	59.838	0	0	56.004	0	0	65.49	0	0	21	45335449	21	42851257	60.524	56.125	68.158
510	s75988.1	21	59.838	0.002	0.161	56.004	0.002	0.154	65.49	0	0	21	45360661	21	42877011	60.524	56.125	68.158
511	s06138.1	21	59.999	0.001	0.132	56.158	0.004	0.374	65.49	0	0	21	45428890	21	42945177	60.524	56.125	68.158
512	s42358.1	21	60.131	0.001	0.139	56.532	0	0.029	65.49	0.001	0.095	21	45524957	21	43040705	60.668	56.34	68.158
513	s44754.1	21	60.27	0.001	0.118	56.561	0.002	0.193	65.585	0	0	21	45615261	21	43131458	60.668	56.34	68.158
514	s44129.1	21	60.388	0	0	56.754	0	0	65.585	0	0	21	45675389	21	43191322	60.783	56.495	68.158
515	OAR21_47788299.1	21	60.388	0	0	56.754	0	0	65.585	0	0	21	45723296	21	43241397	60.783	56.495	68.158
516	OAR21_47882305.1	21	60.388	0.001	0.147	56.754	0.002	0.177	65.585	0.002	0.229	21	45776196	21	43296505	60.935	56.573	68.496
517	s13258.1	21	60.535	0	0	56.931	0	0	65.814	0	0	21	45892889	21	43412330	61.098	56.656	68.86
518	s11957.1	21	60.535	0.001	0.137	56.931	0	0	65.814	0.003	0.265	21	45928268	21	43447396	61.098	56.656	68.86
519	s63278.1	21	60.672	0	0	56.931	0	0	66.079	0	0	21	46062512	21	43585536	61.098	56.656	68.86
520	OAR21_48221066_X.1	21	60.672	0.002	0.2	56.931	0.002	0.163	66.079	0.005	0.523	21	46114450	21	43637155	61.098	56.656	68.86
521	OAR21_48249063.1	21	60.872	0.001	0.1	57.094	0	0	66.602	0	0	21	46142558	21	43665385	61.331	56.841	69.345
522	OAR21_48356116.1	21	60.972	0.001	0.089	57.094	0.002	0.176	66.602	0	0	21	46249547	21	43774279	61.331	56.841	69.345
523	s63819.1	21	61.061	0	0	57.27	0	0	66.602	0	0	21	46293343	21	43818339	61.331	56.841	69.345
524	OAR21_48476830.1	21	61.061	0.003	0.316	57.27	0.004	0.375	66.602	0.002	0.24	21	46339327	21	43864189	61.331	56.841	69.345
525	s12054.1	21	61.377	0	0	57.645	0	0	66.842	0	0	21	46505405	21	44031942	61.965	57.504	69.839
526	s36406.1	21	61.377	0	0	57.645	0	0	66.842	0	0	21	46528724	21	44054942	61.965	57.504	69.839
527	s47244.1	21	61.377	0	0	57.645	0	0	66.842	0	0	21	46593203	21	44122118	61.965	57.504	69.839
528	DU196132_525.1	21	61.377	0.002	0.18	57.645	0.002	0.156	66.842	0	0	21	46678153	21	44206475	61.965	57.504	69.839
529	OAR21_49335424.1	21	61.557	0.001	0.072	57.801	0	0	66.842	0.007	0.748	21	47125936	21	44654524	62.341	57.752	70.41
530	s00044.1	21	61.629	0.003	0.29	57.801	0.002	0.156	67.59	0	0	21	47152743	21	44680973	62.341	57.752	70.41
531	OAR21_49592193.1	21	61.919	0	0	57.957	0	0	67.59	0	0	21	47330475	21	44864477	62.341	57.752	70.41
532	OAR21_49614972.1	21	61.919	0	0	57.957	0	0	67.59	0	0	21	47353519	21	44887419	62.341	57.752	70.41
533	s23338.1	21	61.919	0.002	0.222	57.957	0.003	0.261	67.59	0.002	0.193	21	47539520	21	45073162	62.341	57.752	70.41
534	s48673.1	21	62.141	0	0	58.218	0	0	67.783	0	0	21	47629192	21	45170719	62.675	58.187	70.41
535	s03044.1	21	62.141	0	0	58.218	0	0	67.783	0	0	21	47655460	21	45197021	62.675	58.187	70.41
536	OAR21_50285417_X.1	21	62.141	0	0	58.218	0	0	67.783	0	0	21	47743578	21	45286995	62.675	58.187	70.41
537	OAR21_50331592.1	21	62.141	0	0	58.218	0	0	67.783	0	0	21	47788566	21	45332006	62.675	58.187	70.41
538	OAR21_50378541.1	21	62.141	0.001	0.081	58.218	0.002	0.2	67.783	0	0	21	47825437	21	45368906	62.675	58.187	70.41
539	s52755.1	21	62.222	0.001	0.085	58.418	0.001	0.057	67.783	0.001	0.094	21	47941719	21	45485237	62.769	58.331	70.41
540	OAR21_50593433.1	21	62.307	0	0	58.475	0	0	67.877	0	0	21	48026477	21	45569222	63.598	59.445	70.994
541	s25105.1	21	62.307	0	0.04	58.475	0	0	67.877	0.003	0.276	21	48093404	21	45636271	63.598	59.445	70.994
542	s44845.1	21	62.347	0.008	0.757	58.475	0.001	0.132	68.153	0.015	1.541	21	48238341	21	45782764	63.598	59.445	70.994
543	OAR21_50876840.1	21	63.104	0	0	58.607	0	0	69.694	0	0	21	48309322	21	45854103	64.607	59.726	73.223
544	s37584.1	21	63.104	0.001	0.086	58.607	0	0	69.694	0.002	0.202	21	48331360	21	45876177	64.607	59.726	73.223
545	OAR21_51116289.1	21	63.19	0	0	58.607	0	0	69.896	0	0	21	48417021	21	45959339	64.689	59.726	73.432
546	OAR21_51127739.1	21	63.19	0	0	58.607	0	0	69.896	0	0	21	48428604	21	45970929	64.689	59.726	73.432
547	OAR21_51137595.1	21	63.19	0.009	0.919	58.607	0.001	0.106	69.896	0.022	2.194	21	48438486	21	45980729	64.689	59.726	73.432
548	s03636.1	21	64.109	0.004	0.396	58.713	0	0.014	72.09	0.01	1.046	21	48742220	21	46211670	65.578	59.726	75.685
549	s28686.1	21	64.505	0.004	0.353	58.727	0.003	0.261	73.136	0.003	0.325	21	48786946	21	46255679	66.2	59.726	77.393
550	s59389.1	21	64.858	0	0	58.988	0	0	73.461	0	0	21	49033115	21	46501772	66.2	59.726	77.393
551	s51905.1	21	64.858	0	0	58.988	0	0	73.461	0	0	21	49175488	21	46649974	66.2	59.726	77.393
552	s12831.1	21	64.858	0	0	58.988	0	0	73.461	0	0	21	49200921	21	46675956	66.2	59.726	77.393
553	OAR21_51853772.1	21	64.858	0.002	0.202	58.988	0.001	0.089	73.461	0.004	0.442	21	49224683	21	46700862	66.2	59.726	77.393
554	s17777.1	21	65.06	0.003	0.253	59.077	0	0	73.903	0.006	0.598	21	49327798	21	46804124	66.426	59.912	77.884
555	s26108.1	21	65.313	0	0	59.077	0	0	74.501	0	0	21	49430238	21	46907209	66.611	59.912	78.349
556	s67896.1	21	65.313	0	0	59.077	0	0	74.501	0	0	21	49519539	21	46996242	66.611	59.912	78.349
557	s12625.1	21	65.313	0.002	0.241	59.077	0	0	74.501	0.007	0.683	21	49569176	21	47045105	66.611	59.912	78.349
558	s41026.1	21	65.554	0	0	59.077	0	0	75.184	0	0	21	49629220	21	47106351	66.611	59.912	78.349
559	s16275.1	21	65.554	0.004	0.413	59.077	0	0	75.184	0.01	1.035	21	49647348	21	47124927	66.611	59.912	78.349
560	OAR21_52385914.1	21	65.967	0.006	0.598	59.077	0	0	76.219	0.016	1.593	21	49743945	21	47222044	66.921	59.912	79.41
561	s11366.1	21	66.565	0.001	0.144	59.077	0	0	77.812	0.004	0.365	21	49785789	21	47264466	67.23	60.054	80.148
562	s05812.1	21	66.709	0	0.043	59.077	0	0	78.177	0.001	0.111	21	49804586	21	47283699	67.588	60.054	81.244
563	OAR21_52502546.1	21	66.752	0	0.043	59.077	0	0	78.288	0.001	0.111	21	49892050	21	47336813	67.692	60.054	81.537
564	OAR21_52583090.1	21	66.795	0	0	59.077	0	0	78.399	0	0	21	49971764	21	47423193	67.766	60.054	81.791
565	s64265.1	21	66.795	0	0	59.077	0	0	78.399	0	0	21	50006925	21	47458100	67.796	60.054	81.829
566	s69566.1	21	66.795	0	0.047	59.077	0	0	78.399	0.001	0.123	21	50065113	21	47521536	67.796	60.054	81.829
567	s04740.1	21	66.842	0.005	0.537	59.077	0	0	78.522	0.014	1.377	21	50077704	21	47533962	67.929	60.054	82.231
568	s61012.1	21	67.379	0	0	59.077	0	0	79.899	0	0	21	50171807	21	47628679	68.171	60.054	83.008
569	s24815.1	21	67.379	0.004	0.427	59.077	0	0	79.899	0.011	1.087	21	50224762	21	47681116	68.171	60.054	83.008
570	s47460.1	21	67.806	0.003	0.328	59.077	0.003	0.261	80.986	0.007	0.695	21	50335739	21	47792907	68.42	60.054	83.776
571	s67607.1	21	68.134	0	0	59.338	0	0	81.681	0	0	21	50437632	21	47813514	68.93	60.166	85.148
572	s35237.1	21	68.134	0.002	0.244	59.338	0	0	81.681	0.007	0.702	21	50483563	21	47860933	69.002	60.185	85.148
573	s22022.1	21	68.378	0	0	59.338	0	0	82.383	0	0	21	50593343	21	47985407	69.165	60.185	85.906
574	s12415.1	21	68.378	0	0	59.338	0	0	82.383	0	0	21	50700371	21	48090998	69.165	60.185	85.906
575	s72901.1	21	68.378	0.007	0.745	59.338	0.001	0.123	82.383	0.016	1.642	21	50708249	21	48099221	69.165	60.185	85.906
576	s51215.1	21	69.123	0.008	0.82	59.461	0	0	84.025	0.021	2.123	21	51078292	21	48464925	69.691	60.185	87.524
577	s62429.1	21	69.943	0.005	0.454	59.461	0	0	86.148	0.014	1.399	21	51240769	21	48666235	71.066	60.338	91.453
578	s64286.1	21	70.397	0	0	59.461	0	0	87.547	0	0	21	51534838	21	48827874	71.066	60.338	91.453
579	OAR21_54114533.1	21	70.397	0.003	0.261	59.461	0	0	87.547	0.004	0.386	21	51545637	21	48838644	71.066	60.338	91.453
580	OAR21_54143578.1	21	70.658	0.012	1.164	59.461	0.002	0.172	87.933	0.028	2.76	21	51572098	21	48865036	71.066	60.338	91.453
581	s58433.1	21	71.822	0	0	59.633	0	0	90.693	0	0	21	52137288	21	48899255	72.025	60.445	94.394
582	s53160.1	21	71.822	0	0	59.633	0	0	90.693	0	0	21	52304655	21	49357919	72.025	60.445	94.394
583	s70417.1	21	71.822	0	0	59.633	0	0	90.693	0	0	21	52871528	21	49995820	72.025	60.445	94.394
584	s28122.1	21	71.822	NA	NA	59.633	NA	NA	90.693	NA	NA	21	52916021	21	50029788	72.025	60.445	94.394
1	OAR22_728735.1	22	0	0	0	0	0	0	0	0	0	22	149845	22	259746	0	0	0
2	OAR22_832781.1	22	0	0.001	0.121	0	0.001	0.082	0	0.001	0.132	22	252081	22	361887	0	0	0
3	OAR22_1023592.1	22	0.121	0	0	0.082	0	0	0.132	0	0	22	437873	22	546900	0	0	0
4	OAR22_1331638.1	22	0.121	0	0	0.082	0	0	0.132	0	0	NA	NA	22	805668	0	0	0
5	OAR22_1360419.1	22	0.121	0	0	0.082	0	0	0.132	0	0	22	880735	22	841335	0	0	0
6	OAR22_1408563.1	22	0.121	0	0	0.082	0	0	0.132	0	0	22	949072	22	910822	0	0	0
7	OAR22_1443093.1	22	0.121	0	0	0.082	0	0	0.132	0	0	22	1015976	22	952918	0	0	0
8	OAR22_1497564.1	22	0.121	0	0	0.082	0	0	0.132	0	0	22	1087851	22	1001068	0	0	0
9	s28956.1	22	0.121	0	0	0.082	0	0	0.132	0	0	22	1115087	22	1028981	0	0	0
10	OAR22_1548516.1	22	0.121	0.001	0.122	0.082	0	0	0.132	0.003	0.298	22	1131901	22	1045602	0	0	0
11	OAR22_1794171.1	22	0.243	0	0	0.082	0	0	0.43	0	0	22	1293253	22	1240036	0	0	0
12	OAR22_1800616.1	22	0.243	0	0	0.082	0	0	0.43	0	0	22	1300355	22	1245303	0	0	0
13	s33140.1	22	0.243	0	0	0.082	0	0	0.43	0	0	22	1458488	22	1405024	0	0	0
14	OAR22_2157589.1	22	0.243	0.004	0.444	0.082	0	0	0.43	0.011	1.128	22	1758221	22	1548566	0	0	0
15	OAR22_2914532.1	22	0.687	0	0	0.082	0	0	1.558	0	0	22	2963630	22	2285531	0.443	0	1.301
16	OAR22_2942662.1	22	0.687	0	0	0.082	0	0	1.558	0	0	22	2992125	22	2313921	0.443	0	1.301
17	OAR22_3270127.1	22	0.687	0	0	0.082	0	0	1.558	0	0	22	3098989	22	2418695	0.535	0	1.579
18	OAR22_3312103.1	22	0.687	0	0	0.082	0	0	1.558	0	0	22	3131740	22	2450740	0.535	0	1.579
19	s64750.1	22	0.687	0	0	0.082	0	0	1.558	0	0	22	3182787	22	2503213	0.535	0	1.579
20	OAR22_3378603.1	22	0.687	0	0	0.082	0	0	1.558	0	0	22	3196761	22	2519124	0.535	0	1.579
21	OAR22_3384806.1	22	0.687	0	0	0.082	0	0	1.558	0	0	22	3202939	22	2525187	0.535	0	1.579
22	OAR22_3401280.1	22	0.687	0	0	0.082	0	0	1.558	0	0	22	3217844	22	2540039	0.535	0	1.579
23	OAR22_3499143.1	22	0.687	0.001	0.104	0.082	0	0	1.558	0.003	0.27	22	3324758	22	2646307	0.535	0	1.579
24	OAR22_3551246.1	22	0.791	0	0	0.082	0	0	1.828	0	0	22	3461505	22	2708695	0.683	0	2.037
25	OAR22_3558009.1	22	0.791	0	0.023	0.082	0	0	1.828	0.001	0.059	22	3468967	22	2716140	0.683	0	2.037
26	OAR22_3636237.1	22	0.814	0	0	0.082	0	0	1.887	0	0	22	3532779	22	2779032	0.778	0	2.39
27	OAR22_3689531.1	22	0.814	0	0	0.082	0	0	1.887	0	0	22	3579711	22	2826418	0.778	0	2.39
28	OAR22_3736739.1	22	0.814	0	0.033	0.082	0	0.03	1.887	0	0	22	3624628	22	2871088	0.778	0	2.39
29	OAR22_3821500.1	22	0.847	0	0	0.112	0	0	1.887	0	0	22	3802721	22	2974490	0.838	0.065	2.39
30	OAR22_3936789.1	22	0.847	0	0	0.112	0	0	1.887	0	0	22	4600670	22	3086126	0.858	0.065	2.39
31	OAR22_3998624.1	22	0.847	0	0	0.112	0	0	1.887	0	0	22	4667517	22	3153166	0.858	0.065	2.39
32	OAR22_4017236.1	22	0.847	0	0.038	0.112	0	0	1.887	0.001	0.144	22	4686596	22	3172127	0.858	0.065	2.39
33	OAR22_4104153.1	22	0.885	0.002	0.152	0.112	0	0	2.031	0.003	0.29	22	4774989	22	3259873	0.858	0.065	2.39
34	OAR22_4169269.1	22	1.037	0.001	0.085	0.112	0.001	0.067	2.321	0.002	0.199	22	4847026	22	3331376	1.094	0.065	3.082
35	OAR22_4244964.1	22	1.122	0.001	0.079	0.179	0	0	2.52	0.002	0.185	22	4917721	22	3401487	1.346	0.13	3.684
36	OAR22_4397871.1	22	1.201	0	0	0.179	0	0	2.705	0	0	22	5015679	22	3507700	1.527	0.13	4.234
37	OAR22_4448052.1	22	1.201	0	0	0.179	0	0	2.705	0	0	22	5078745	22	3569881	1.527	0.13	4.234
38	OAR22_4477993_X.1	22	1.201	0	0	0.179	0	0	2.705	0	0	22	5111415	22	3602599	1.527	0.13	4.234
39	OAR22_4487951.1	22	1.201	0	0	0.179	0	0	2.705	0	0	22	5121506	22	3610503	1.527	0.13	4.234
40	OAR22_4344715_X.1	22	1.201	0	0	0.179	0	0	2.705	0	0	22	5130564	22	3619560	1.527	0.13	4.234
41	OAR22_4558325.1	22	1.201	0	0	0.179	0	0	2.705	0	0	22	5178004	22	3662684	1.527	0.13	4.234
42	OAR22_4602449.1	22	1.201	0.001	0.051	0.179	0	0.037	2.705	0.001	0.113	22	4378453	22	3698827	1.527	0.13	4.234
43	OAR22_4635332.1	22	1.252	0.004	0.446	0.216	0.004	0.443	2.818	0	0	22	4348583	22	3728580	1.527	0.13	4.234
44	OAR22_4815146.1	22	1.698	0	0	0.659	0	0	2.818	0	0	22	4250891	22	3826560	1.527	0.13	4.234
45	OAR22_4867111.1	22	1.698	0	0	0.659	0	0	2.818	0	0	22	4187887	22	3889293	1.527	0.13	4.234
46	OAR22_4882264.1	22	1.698	0.001	0.12	0.659	0	0	2.818	0.005	0.477	22	4170973	22	3906190	1.527	0.13	4.234
47	s33524.1	22	1.818	0	0	0.659	0	0	3.295	0	0	22	4111746	22	3964272	1.878	0.199	5.191
48	OAR22_4971296.1	22	1.818	0	0	0.659	0	0	3.295	0	0	22	4080589	22	3995341	1.878	0.199	5.191
49	OAR22_5033840.1	22	1.818	0.003	0.313	0.659	0.001	0.072	3.295	0.009	0.899	22	5229199	22	4103772	1.878	0.199	5.191
50	OAR22_5263466.1	22	2.131	0	0	0.731	0	0	4.194	0	0	22	5415863	22	4277018	2.178	0.337	5.609
51	OAR22_5451821.1	22	2.131	0.002	0.189	0.731	0.001	0.078	4.194	0.004	0.403	22	5505388	22	4365063	2.178	0.337	5.609
52	OAR22_5595255.1	22	2.32	0	0	0.809	0	0	4.597	0	0	22	5595990	22	4457667	2.178	0.337	5.609
53	OAR22_5711915.1	22	2.32	0	0	0.809	0	0	4.597	0	0	22	5717070	22	4581495	2.178	0.337	5.609
54	OAR22_5729461.1	22	2.32	0	0	0.809	0	0	4.597	0	0	22	5729101	22	4593429	2.178	0.337	5.609
55	OAR22_5771792.1	22	2.32	0.001	0.066	0.809	0	0	4.597	0.002	0.151	22	5787974	22	4651646	2.178	0.337	5.609
56	DU413994_539.1	22	2.386	0.001	0.073	0.809	0	0	4.748	0.002	0.189	22	5845910	22	4709000	2.178	0.337	5.609
57	OAR22_5872287.1	22	2.459	0.001	0.075	0.809	0	0	4.937	0.002	0.188	22	5894941	22	4759621	2.178	0.337	5.609
58	OAR22_5927186_X.1	22	2.534	0	0	0.809	0	0	5.125	0	0	22	5945822	22	4810858	2.178	0.337	5.609
59	OAR22_5990881.1	22	2.534	0.001	0.143	0.809	0.002	0.152	5.125	0.003	0.298	22	6187628	22	4950037	2.178	0.337	5.609
60	OAR22_6147973.1	22	2.677	0.003	0.282	0.961	0.002	0.152	5.423	0.001	0.051	22	6343597	22	5103789	2.599	0.337	6.903
61	OAR22_6200554.1	22	2.959	0.001	0.102	1.113	0	0	5.474	0.005	0.496	22	6408652	22	5171657	2.599	0.337	6.903
62	OAR22_6228619.1	22	3.061	0	0	1.113	0	0	5.97	0	0	22	6436866	22	5199779	2.599	0.337	6.903
63	OAR22_6293170.1	22	3.061	0.003	0.304	1.113	0	0	5.97	0.006	0.613	22	6548352	22	5271128	2.599	0.337	6.903
64	OAR22_6354636.1	22	3.365	0.001	0.117	1.113	0.002	0.197	6.583	0	0	22	6609076	22	5331079	2.858	0.693	6.96
65	OAR22_6402266.1	22	3.482	0.001	0.061	1.31	0	0	6.583	0.007	0.699	22	6654050	22	5379105	2.858	0.693	6.96
66	OAR22_6479902.1	22	3.543	0	0	1.31	0	0	7.282	0	0	22	6766535	22	5448946	3.176	0.693	7.831
67	OAR22_6543866.1	22	3.543	0.003	0.282	1.31	0.002	0.16	7.282	0	0	22	6988135	22	5516928	3.176	0.693	7.831
68	OAR22_7029164.1	22	3.825	0	0	1.47	0	0	7.282	0	0	22	7075895	22	5607994	3.176	0.693	7.831
69	OAR22_6888445.1	22	3.825	0	0	1.47	0	0	7.282	0	0	22	7104883	22	5637402	3.176	0.693	7.831
70	OAR22_6916662.1	22	3.825	0	0	1.47	0	0	7.282	0	0	22	7130193	22	5663460	3.176	0.693	7.831
71	s42332.1	22	3.825	0	0	1.47	0	0	7.282	0	0	22	7206473	22	5737044	3.176	0.693	7.831
72	OAR22_6992768.1	22	3.825	0	0	1.47	0	0	7.282	0	0	22	7214655	22	5745348	3.176	0.693	7.831
73	OAR22_7207054.1	22	3.825	0	0	1.47	0	0	7.282	0	0	22	7358286	22	5946080	3.176	0.693	7.831
74	OAR22_7241075.1	22	3.825	0	0	1.47	0	0	7.282	0	0	22	7387805	22	5975413	3.176	0.693	7.831
75	OAR22_7251912.1	22	3.825	0.001	0.113	1.47	0.001	0.105	7.282	0.001	0.119	22	7397015	22	5984519	3.176	0.693	7.831
76	OAR22_7286358.1	22	3.938	0	0	1.575	0	0	7.401	0	0	22	7442254	22	6028302	3.454	1.008	8.111
77	OAR22_7329478.1	22	3.938	0.001	0.065	1.575	0.001	0.086	7.401	0	0	22	7479986	22	6065909	3.454	1.008	8.111
78	OAR22_7348996.1	22	4.003	0	0	1.661	0	0	7.401	0	0	22	7491701	22	6077571	3.454	1.008	8.111
79	OAR22_7399531.1	22	4.003	0.01	0.97	1.661	0.003	0.344	7.401	0.019	1.911	22	7559839	22	6136858	3.454	1.008	8.111
80	OAR22_7472334.1	22	4.973	0	0	2.005	0	0	9.312	0	0	22	7633503	22	6210029	4.612	1.458	10.402
81	OAR22_7552590.1	22	4.973	0.003	0.258	2.005	0.001	0.072	9.312	0.005	0.535	22	7708752	22	6285692	4.612	1.458	10.402
82	OAR22_7588884.1	22	5.231	0	0	2.077	0	0	9.847	0	0	22	7746528	22	6323657	4.612	1.458	10.402
83	OAR22_7698268.1	22	5.231	0	0	2.077	0	0	9.847	0	0	22	7796845	22	6373848	4.612	1.458	10.402
84	OAR22_7746112.1	22	5.231	0.001	0.06	2.077	0.001	0.112	9.847	0	0	22	7839109	22	6415933	4.612	1.458	10.402
85	OAR22_7804834.1	22	5.291	0	0	2.189	0	0	9.847	0	0	22	7892739	22	6467803	4.612	1.458	10.402
86	OAR22_7858171.1	22	5.291	0	0	2.189	0	0	9.847	0	0	22	8018615	22	6526601	4.612	1.458	10.402
87	OAR22_7906513.1	22	5.291	0.001	0.056	2.189	0.001	0.105	9.847	0	0	22	8096277	22	6571983	4.612	1.458	10.402
88	OAR22_8064788.1	22	5.347	0.003	0.344	2.294	0.002	0.162	9.847	0.006	0.556	22	8263013	22	6739071	4.612	1.458	10.402
89	OAR22_8102100.1	22	5.691	0	0	2.456	0	0	10.403	0	0	22	8298367	22	6774686	4.7	1.458	10.786
90	OAR22_8136944.1	22	5.691	0	0	2.456	0	0	10.403	0	0	22	8331770	22	6807505	4.758	1.458	10.845
91	OAR22_8160518.1	22	5.691	0	0	2.456	0	0	10.403	0	0	22	8355719	22	6831334	4.758	1.458	10.845
92	OAR22_8194651.1	22	5.691	0	0	2.456	0	0	10.403	0	0	22	8381657	22	6857658	4.758	1.458	10.845
93	OAR22_8201879.1	22	5.691	0.002	0.185	2.456	0	0	10.403	0.005	0.486	22	8388581	22	6864506	4.758	1.458	10.845
94	OAR22_8367144.1	22	5.876	0.002	0.24	2.456	0.002	0.165	10.889	0.004	0.391	22	8473880	22	6949400	4.758	1.458	10.845
95	OAR22_8386331.1	22	6.116	0	0	2.621	0	0	11.28	0	0	22	8490756	22	6966420	5.474	1.904	12.106
96	OAR22_8435421.1	22	6.116	0.001	0.054	2.621	0	0	11.28	0.001	0.106	22	8588635	22	7064315	5.474	1.904	12.106
97	OAR22_8479257.1	22	6.17	0	0	2.621	0	0	11.386	0	0	22	8632441	22	7108265	5.563	1.904	12.117
98	OAR22_8516854.1	22	6.17	0	0.047	2.621	0	0	11.386	0.001	0.106	22	8677181	22	7154768	5.563	1.904	12.322
99	OAR22_8548676.1	22	6.217	0.001	0.113	2.621	0.002	0.159	11.492	0	0	22	8707908	22	7185446	5.563	1.904	12.322
100	OAR22_8592600.1	22	6.33	0	0	2.78	0	0	11.492	0	0	22	8755625	22	7232801	6.001	2.446	12.322
101	OAR22_8623862.1	22	6.33	0.004	0.422	2.78	0.003	0.333	11.492	0.007	0.653	22	8783875	22	7260942	6.001	2.446	12.322
102	OAR22_8738011.1	22	6.752	0	0	3.113	0	0	12.145	0	0	22	8897831	22	7374882	6.038	2.446	12.91
103	s06676.1	22	6.752	0.005	0.544	3.113	0.001	0.129	12.145	0.012	1.166	22	8933582	22	7410729	6.038	2.446	12.91
104	OAR22_8803753.1	22	7.296	0	0	3.242	0	0	13.311	0	0	22	8964994	22	7442105	6.754	2.788	14.218
105	OAR22_8840705.1	22	7.296	0.002	0.168	3.242	0	0	13.311	0.005	0.51	22	9000981	22	7477923	6.754	2.788	14.218
106	OAR22_8955081.1	22	7.464	0.004	0.414	3.242	0.003	0.283	13.821	0.005	0.52	22	9114150	22	7590662	6.754	2.788	14.218
107	OAR22_9161453.1	22	7.878	0	0	3.525	0	0	14.341	0	0	22	9207904	22	7684910	6.984	2.788	14.756
108	OAR22_9223485.1	22	7.878	0.004	0.352	3.525	0	0	14.341	0.008	0.781	22	9265465	22	7742375	7.025	2.788	14.969
109	OAR22_9261987.1	22	8.23	0	0	3.525	0	0	15.122	0	0	22	9304483	22	7781370	7.247	2.788	15.54
110	OAR22_9282692.1	22	8.23	0.001	0.115	3.525	0.003	0.284	15.122	0	0.014	22	9327330	22	7803953	7.264	2.788	15.54
111	OAR22_9327041.1	22	8.345	0.006	0.567	3.809	0.001	0.127	15.136	0.012	1.197	22	9373077	22	7849744	7.494	2.812	15.899
112	OAR22_9364701.1	22	8.912	0	0	3.936	0	0	16.333	0	0	22	9414306	22	7887517	7.985	3.243	16.714
113	OAR22_9447708.1	22	8.912	0	0	3.936	0	0	16.333	0	0	22	9490707	22	7964243	7.985	3.243	16.714
114	OAR22_9470604.1	22	8.912	0.003	0.272	3.936	0.001	0.079	16.333	0.005	0.519	22	9513873	22	7987352	7.985	3.243	16.714
115	OAR22_9570372.1	22	9.184	0	0	4.015	0	0	16.852	0	0	22	9572585	22	8045910	8.263	3.243	17.439
116	OAR22_9619017.1	22	9.184	0.001	0.099	4.015	0	0	16.852	0.003	0.283	22	9620299	22	8093930	8.263	3.243	17.439
117	s33575.1	22	9.283	0.009	0.854	4.015	0.003	0.256	17.135	0.016	1.562	22	9632134	22	8105771	8.452	3.243	18.005
118	s39014.1	22	10.137	0	0	4.271	0	0	18.697	0	0	22	9713118	22	8185711	9.16	3.534	19.373
119	OAR22_9874754.1	22	10.137	0.002	0.221	4.271	0.005	0.466	18.697	0.001	0.146	NA	NA	22	8192404	9.16	3.534	19.373
120	s45182.1	22	10.358	0	0	4.737	0	0	18.843	0	0	22	9881912	22	8301161	9.352	3.884	19.373
121	s02457.1	22	10.358	0.003	0.258	4.737	0.002	0.187	18.843	0	0	NA	NA	22	8336952	9.352	3.884	19.373
122	s37531.1	22	10.616	0.001	0.13	4.924	0	0	18.843	0.006	0.555	22	10580763	22	8487287	9.352	3.884	19.373
123	s67579.1	22	10.746	0.001	0.14	4.924	0.002	0.19	19.398	0.001	0.134	22	10631784	22	8538381	9.807	4.368	19.992
124	s20053.1	22	10.886	0.005	0.491	5.114	0.003	0.318	19.532	0.007	0.7	NA	NA	22	8601479	9.96	4.45	20.23
125	s00474.1	22	11.377	0	0	5.432	0	0	20.232	0	0	22	10461713	22	8630913	10.397	4.693	20.893
126	OAR22_10407987.1	22	11.377	0	0	5.432	0	0	20.232	0	0	22	10429040	22	8662257	10.397	4.693	20.893
127	DU485922_519.1	22	11.377	0	0	5.432	0	0	20.232	0	0	22	10392572	22	8705247	10.397	4.693	20.893
128	OAR22_10482614.1	22	11.377	0	0	5.432	0	0	20.232	0	0	22	10357717	22	8739841	10.528	4.693	21.262
129	OAR22_10514814.1	22	11.377	0	0	5.432	0	0	20.232	0	0	22	10324205	22	8774021	10.528	4.693	21.262
130	OAR22_10565085_X.1	22	11.377	0	0	5.432	0	0	20.232	0	0	22	10272098	22	8826614	10.564	4.743	21.262
131	OAR22_10602337.1	22	11.377	0	0.033	5.432	0.001	0.051	20.232	0	0	22	10239242	22	8859266	10.597	4.786	21.262
132	s34017.1	22	11.41	0	0	5.483	0	0	20.232	0	0	22	10210372	22	8888071	10.597	4.786	21.262
133	OAR22_10669315.1	22	11.41	0	0	5.483	0	0	20.232	0	0	22	10180853	22	8916969	10.597	4.786	21.262
134	OAR22_10727750.1	22	11.41	0.001	0.142	5.483	0	0	20.232	0.004	0.375	22	10124712	22	8973561	10.597	4.786	21.262
135	OAR22_10852834.1	22	11.552	0.001	0.061	5.483	0.001	0.106	20.607	0	0	22	10743552	22	9079941	10.597	4.786	21.262
136	OAR22_10936495.1	22	11.613	0	0	5.589	0	0	20.607	0	0	22	10826665	22	9162056	10.762	4.786	21.582
137	OAR22_10973184.1	22	11.613	0	0	5.589	0	0	20.607	0	0	22	10852196	22	9181371	10.762	4.786	21.582
138	OAR22_10980712_X.1	22	11.613	0	0.013	5.589	0.001	0.107	20.607	0	0	NA	NA	22	9189837	10.762	4.786	21.582
139	OAR22_11146831.1	22	11.626	0.001	0.12	5.696	0	0	20.607	0.001	0.147	22	10966891	22	9295721	10.776	4.972	21.582
140	OAR22_11217144.1	22	11.746	0	0	5.696	0	0	20.754	0	0	22	11035332	22	9364249	10.898	4.972	21.734
141	OAR22_11266064.1	22	11.746	0.003	0.324	5.696	0.002	0.173	20.754	0.006	0.582	22	11082748	22	9410678	10.898	4.972	21.734
142	OAR22_11354622.1	22	12.07	0	0	5.869	0	0	21.336	0	0	22	11187699	22	9513923	10.898	4.972	21.734
143	OAR22_11381498.1	22	12.07	0	0.012	5.869	0.003	0.347	21.336	0	0	22	11216068	22	9542486	11.064	4.972	22.222
144	s34869.1	22	12.082	0.004	0.36	6.216	0.001	0.052	21.336	0.003	0.311	22	11340796	22	9669140	11.355	5.476	22.222
145	OAR22_11591972.1	22	12.442	0	0	6.268	0	0	21.647	0	0	22	11397035	22	9725549	11.622	5.476	22.839
146	OAR22_11600247.1	22	12.442	0	0	6.268	0	0	21.647	0	0	22	11405111	22	9733625	11.622	5.476	22.839
147	OAR22_11615250.1	22	12.442	0	0	6.268	0	0	21.647	0	0	22	11419093	22	9747743	11.622	5.476	22.839
148	s47794.1	22	12.442	0.002	0.212	6.268	0.002	0.217	21.647	0.002	0.163	22	11541096	22	9869295	11.622	5.476	22.839
149	s72444.1	22	12.654	0	0	6.485	0	0	21.81	0	0	22	11603155	22	9931147	11.867	5.845	22.839
150	OAR22_11835185.1	22	12.654	0	0	6.485	0	0	21.81	0	0	22	11637606	22	9972237	11.867	5.845	22.839
151	s52242.1	22	12.654	0.001	0.119	6.485	0	0	21.81	0.003	0.309	22	11827146	22	10037314	11.867	5.845	22.839
152	OAR22_11944710.1	22	12.773	0.001	0.089	6.485	0	0	22.119	0.002	0.193	22	11869513	22	10078488	11.867	5.845	22.839
153	s05994.1	22	12.862	0	0	6.485	0	0	22.312	0	0	22	12100281	22	10121376	12.119	5.845	23.357
154	OAR22_12093329.1	22	12.862	0.003	0.298	6.485	0.004	0.384	22.312	0.003	0.271	22	12129824	22	10150527	12.119	5.845	23.357
155	OAR22_12121375.1	22	13.16	0	0	6.869	0	0	22.583	0	0	22	12153365	22	10174169	12.443	6.476	23.502
156	OAR22_12129740.1	22	13.16	0.001	0.104	6.869	0.001	0.135	22.583	0	0	22	12183542	22	10204022	12.443	6.476	23.502
157	s54189.1	22	13.264	0.003	0.307	7.004	0	0	22.583	0.008	0.79	22	12287081	22	10306260	12.581	6.68	23.502
158	s48805.1	22	13.571	0	0	7.004	0	0	23.373	0	0	22	12379576	22	10406431	12.988	6.68	24.654
159	s51448.1	22	13.571	0	0	7.004	0	0	23.373	0	0	22	12406163	22	10433095	12.988	6.68	24.654
160	OAR22_12445297.1	22	13.571	0	0	7.004	0	0	23.373	0	0	22	12428470	22	10456163	12.988	6.68	24.654
161	s24732.1	22	13.571	0.004	0.416	7.004	0.004	0.375	23.373	0.005	0.508	22	12502348	22	10530958	12.988	6.68	24.654
162	OAR22_12633012.1	22	13.987	0	0	7.379	0	0	23.881	0	0	22	12668860	22	10696700	13.537	7.116	25.263
163	s43951.1	22	13.987	0.003	0.272	7.379	0.003	0.298	23.881	0.002	0.198	22	12687379	22	10715266	13.537	7.116	25.263
164	OAR22_12733385.1	22	14.259	0	0	7.677	0	0	24.079	0	0	22	12766193	22	10791545	13.765	7.302	25.51
165	OAR22_12761081.1	22	14.259	0.001	0.122	7.677	0.002	0.226	24.079	0	0	22	12797990	22	10823579	13.765	7.302	25.51
166	s68115.1	22	14.381	0	0	7.903	0	0	24.079	0	0	22	12835919	22	10862189	13.765	7.302	25.51
167	s12026.1	22	14.381	0	0	7.903	0	0	24.079	0	0	22	12868143	22	10894218	13.765	7.302	25.51
168	OAR22_12868251.1	22	14.381	0	0	7.903	0	0	24.079	0	0	22	12901277	22	10927246	13.765	7.302	25.51
169	OAR22_12886314.1	22	14.381	0	0	7.903	0	0	24.079	0	0	22	12918972	22	10944905	13.765	7.302	25.51
170	OAR22_12892429.1	22	14.381	0	0	7.903	0	0	24.079	0	0	22	12925086	22	10951019	13.765	7.302	25.51
171	OAR22_12905080.1	22	14.381	0.005	0.454	7.903	0.004	0.427	24.079	0.004	0.368	22	12936454	22	10962391	13.838	7.519	25.51
172	OAR22_13060660.1	22	14.835	0.004	0.363	8.33	0.001	0.119	24.447	0.008	0.822	22	13098241	22	11124427	14.155	7.824	25.841
173	OAR22_13204376.1	22	15.198	0	0	8.449	0	0	25.269	0	0	22	13347320	22	11266401	14.939	8.25	27.17
174	s37199.1	22	15.198	0	0	8.449	0	0	25.269	0	0	22	13401648	22	11322800	14.939	8.25	27.17
175	s60337.1	22	15.198	0.004	0.417	8.449	0.005	0.475	25.269	0.003	0.343	22	13432404	22	11352398	14.939	8.25	27.17
176	OAR22_13391242.1	22	15.615	0	0	8.924	0	0	25.612	0	0	22	13439163	22	11359207	15.272	8.662	27.333
177	OAR22_13469217.1	22	15.615	0	0	8.924	0	0	25.612	0	0	22	13642138	22	11553117	15.272	8.662	27.333
178	OAR22_13499299.1	22	15.615	0.001	0.107	8.924	0.002	0.152	25.612	0	0	22	13671169	22	11582162	15.403	8.822	27.333
179	OAR22_13541277.1	22	15.722	0.001	0.075	9.076	0.001	0.084	25.612	0	0	22	13703074	22	11613895	15.403	8.822	27.333
180	OAR22_13571930.1	22	15.797	0.004	0.359	9.16	0.003	0.329	25.612	0.004	0.435	NA	NA	22	11643506	15.403	8.822	27.333
181	OAR22_13645596.1	22	16.156	0	0	9.489	0	0	26.047	0	0	22	13970053	22	11718167	15.677	9.097	27.714
182	OAR22_13734855.1	22	16.156	0.001	0.122	9.489	0.001	0.066	26.047	0.003	0.332	22	13994859	22	11742997	15.677	9.097	27.714
183	OAR22_13684895.1	22	16.278	0.002	0.237	9.555	0.001	0.131	26.379	0.003	0.325	22	14006604	22	11754759	15.782	9.213	27.714
184	OAR22_13783530.1	22	16.515	0	0	9.686	0	0	26.704	0	0	22	14077971	22	11826955	15.782	9.213	27.714
185	s49764.1	22	16.515	0	0	9.686	0	0	26.704	0	0	22	14096406	22	11845413	15.9	9.213	28.055
186	OAR22_14146417.1	22	16.515	0	0	9.686	0	0	26.704	0	0	22	14211212	22	11963343	15.9	9.213	28.055
187	OAR22_14228833.1	22	16.515	0.002	0.158	9.686	0.001	0.133	26.704	0.002	0.163	22	14289027	22	12040705	15.961	9.383	28.055
188	OAR22_14280740.1	22	16.673	0	0	9.819	0	0	26.867	0	0	22	14331533	22	12083188	15.961	9.383	28.055
189	s63540.1	22	16.673	0.003	0.255	9.819	0.003	0.326	26.867	0.002	0.169	22	14405372	22	12155957	15.961	9.383	28.055
190	OAR22_14407890.1	22	16.928	0	0	10.145	0	0	27.036	0	0	22	14455466	22	12205941	16.339	9.777	28.327
191	s62238.1	22	16.928	0	0	10.145	0	0	27.036	0	0	22	14516066	22	12266058	16.339	9.777	28.327
192	s57477.1	22	16.928	0.003	0.336	10.145	0.003	0.315	27.036	0.004	0.351	22	14526923	22	12276940	16.339	9.777	28.327
193	OAR22_14629531.1	22	17.264	0	0	10.46	0	0	27.387	0	0	22	14636403	22	12386714	16.774	10.05	29.01
194	s34853.1	22	17.264	0.005	0.52	10.46	0.003	0.278	27.387	0.009	0.917	22	14688562	22	12439428	16.774	10.05	29.01
195	OAR22_14862962.1	22	17.784	0.001	0.127	10.738	0.002	0.216	28.304	0	0	22	14848052	22	12599647	17.49	10.416	30.361
196	OAR22_14956172.1	22	17.911	0	0	10.954	0	0	28.304	0	0	22	14942131	22	12693924	17.528	10.605	30.361
197	OAR22_14974883.1	22	17.911	0.006	0.551	10.954	0.004	0.407	28.304	0.008	0.759	22	14964735	22	12716550	17.528	10.605	30.361
198	s36029.1	22	18.462	0	0	11.361	0	0	29.063	0	0	22	15016363	22	12769076	18.113	11.08	31.03
199	s68929.1	22	18.462	0	0	11.361	0	0	29.063	0	0	22	15100503	22	12854171	18.113	11.08	31.03
200	OAR22_15117779.1	22	18.462	0.002	0.181	11.361	0.001	0.068	29.063	0.003	0.329	22	15108729	22	12862631	18.113	11.08	31.03
201	s56454.1	22	18.643	0	0	11.429	0	0	29.392	0	0	22	15214768	22	12969819	18.388	11.248	31.487
202	s32868.1	22	18.643	0.001	0.114	11.429	0	0	29.392	0.003	0.342	22	15249303	22	13004541	18.388	11.248	31.487
203	DU413316_575.1	22	18.757	0.018	1.819	11.429	0.009	0.872	29.734	0.032	3.159	22	15333597	22	13089948	18.651	11.248	32.281
204	OAR22_17622066.1	22	20.576	0.001	0.057	12.301	0.001	0.09	32.893	0	0.036	22	16536900	22	14196213	20.337	12.094	35.263
205	s42142.1	22	20.633	0.001	0.051	12.391	0	0	32.929	0	0	22	16591798	22	14251861	20.337	12.094	35.263
206	OAR22_17752035.1	22	20.684	0.003	0.284	12.391	0.001	0.105	32.929	0.007	0.666	22	16669152	22	14329765	20.544	12.094	35.577
207	s47932.1	22	20.968	0	0	12.496	0	0	33.595	0	0	22	16743642	22	14404129	20.824	12.094	36.397
208	OAR22_17883789.1	22	20.968	0	0	12.496	0	0	33.595	0	0	22	16794951	22	14455645	20.824	12.094	36.397
209	s06758.1	22	20.968	0.005	0.544	12.496	0.005	0.544	33.595	0.005	0.454	22	16830063	22	14490713	20.824	12.094	36.397
210	OAR22_18083800.1	22	21.512	0	0	13.04	0	0	34.049	0	0	22	16993415	22	14653390	21.349	12.57	36.803
211	OAR22_18125136.1	22	21.512	0	0	13.04	0	0	34.049	0	0	22	17041289	22	14701093	21.349	12.57	36.803
212	OAR22_18177670.1	22	21.512	0.001	0.11	13.04	0.003	0.255	34.049	0	0	22	17068552	22	14728297	21.349	12.57	36.803
213	OAR22_18241256.1	22	21.622	0	0	13.295	0	0	34.049	0	0	22	17124815	22	14786045	21.534	13.095	36.803
214	OAR22_18269903.1	22	21.622	0	0	13.295	0	0	34.049	0	0	22	17148868	22	14810097	21.534	13.095	36.803
215	OAR22_18347742.1	22	21.622	0	0	13.295	0	0	34.049	0	0	22	17213751	22	14875152	21.534	13.095	36.803
216	OAR22_18367216.1	22	21.622	0.001	0.109	13.295	0.002	0.205	34.049	0	0	22	17233024	22	14894383	21.534	13.095	36.803
217	OAR22_18416239.1	22	21.731	0	0	13.5	0	0	34.049	0	0	22	17283037	22	14944292	21.534	13.095	36.803
218	s65503.1	22	21.731	0	0	13.5	0	0	34.049	0	0	22	17306957	22	14967044	21.67	13.41	36.803
219	s07929.1	22	21.731	0	0.046	13.5	0	0	34.049	0.001	0.13	22	17313155	22	14973185	21.67	13.41	36.803
220	OAR22_18486216.1	22	21.777	0	0	13.5	0	0	34.179	0	0	22	17340860	22	15001318	21.829	13.41	37.324
221	OAR22_18529863.1	22	21.777	0	0	13.5	0	0	34.179	0	0	22	17384423	22	15045102	21.829	13.41	37.324
222	s28328.1	22	21.777	0	0	13.5	0	0	34.179	0	0	NA	NA	22	15070056	21.829	13.41	37.324
223	OAR22_18609302.1	22	21.777	0.001	0.131	13.5	0.001	0.082	34.179	0.002	0.156	NA	NA	22	15091049	21.829	13.41	37.324
224	s43168.1	22	21.908	0	0	13.582	0	0	34.335	0	0	22	17554821	22	15215326	21.978	13.529	37.324
225	OAR22_18776820.1	22	21.908	0.001	0.119	13.582	0.001	0.123	34.335	0.001	0.118	22	17604023	22	15264462	21.978	13.529	37.324
226	OAR22_18808843.1	22	22.027	0	0	13.705	0	0	34.453	0	0	22	17633025	22	15293443	22.04	13.621	37.324
227	OAR22_18841208_X.1	22	22.027	0	0	13.705	0	0	34.453	0	0	22	17664386	22	15324655	22.04	13.621	37.324
228	OAR22_18876523.1	22	22.027	0	0	13.705	0	0	34.453	0	0	22	17696275	22	15356416	22.04	13.621	37.324
229	OAR22_18909977.1	22	22.027	0	0	13.705	0	0	34.453	0	0	22	17729341	22	15389723	22.04	13.621	37.324
230	OAR22_18924267.1	22	22.027	0	0	13.705	0	0	34.453	0	0	22	17744757	22	15405190	22.04	13.621	37.324
231	OAR22_19020858.1	22	22.027	0.005	0.457	13.705	0.006	0.56	34.453	0.003	0.283	22	17836864	22	15497067	22.04	13.621	37.324
232	s26611.1	22	22.484	0	0	14.265	0	0	34.736	0	0	22	19257703	22	16000347	22.508	14.143	37.649
233	s56510.1	22	22.484	0.001	0.145	14.265	0	0	34.736	0.003	0.342	22	19411456	22	16155452	22.508	14.143	37.649
234	OAR22_19961406.1	22	22.629	0	0	14.265	0	0	35.078	0	0	22	19441483	22	16185498	22.508	14.143	37.649
235	s30410.1	22	22.629	0.001	0.08	14.265	0.002	0.201	35.078	0	0	22	19504409	22	16248623	22.508	14.143	37.649
236	s42325.1	22	22.709	0	0	14.466	0	0	35.078	0	0	22	19553157	22	16297275	22.632	14.343	37.649
237	OAR22_20201826.1	22	22.709	0.001	0.078	14.466	0	0.037	35.078	0	0	22	19679776	22	16421983	22.632	14.343	37.649
238	s55911.1	22	22.787	0.002	0.186	14.503	0	0	35.078	0.004	0.437	22	19737639	22	16478758	22.965	14.753	37.649
239	s58187.1	22	22.973	0	0.045	14.503	0.002	0.197	35.515	0	0	22	19798068	22	16538861	23.025	14.753	38.277
240	OAR22_20356180.1	22	23.018	0	0	14.7	0	0	35.515	0	0	22	19827769	22	16568269	23.387	14.978	38.353
241	OAR22_20459522.1	22	23.018	0	0	14.7	0	0	35.515	0	0	22	19856530	22	16597027	23.387	14.978	38.353
242	s63432.1	22	23.018	0.003	0.27	14.7	0.003	0.314	35.515	0.001	0.13	22	20045226	22	16786388	23.387	14.978	38.353
243	OAR22_20729158.1	22	23.288	0	0	15.014	0	0	35.645	0	0	22	20111189	22	16851770	23.468	15.176	38.625
244	s21678.1	22	23.288	0.001	0.132	15.014	0.001	0.096	35.645	0.002	0.182	22	20169000	22	16910447	23.468	15.176	38.625
245	s17811.1	22	23.42	0	0	15.11	0	0	35.827	0	0	22	20198728	22	16940069	23.575	15.176	38.855
246	s47088.1	22	23.42	0	0	15.11	0	0	35.827	0	0	22	20272670	22	17014128	23.575	15.176	38.855
247	OAR22_20973624.1	22	23.42	0	0	15.11	0	0	35.827	0	0	22	20351520	22	17093074	23.575	15.176	38.855
248	OAR22_21021886.1	22	23.42	0.001	0.116	15.11	0.001	0.103	35.827	0.002	0.162	22	20407628	22	17149075	23.575	15.176	38.855
249	OAR22_21071694.1	22	23.536	0	0	15.213	0	0	35.989	0	0	22	20457839	22	17199646	23.704	15.416	38.855
250	s13551.1	22	23.536	0.004	0.439	15.213	0.003	0.287	35.989	0.007	0.674	22	20574887	22	17316394	23.704	15.416	38.855
251	s25107.1	22	23.975	0	0	15.5	0	0	36.663	0	0	22	20774224	22	17514126	24.041	15.416	39.645
252	s37872.1	22	23.975	0	0	15.5	0	0	36.663	0	0	22	20868772	22	17596302	24.041	15.416	39.645
253	s19892.1	22	23.975	0	0	15.5	0	0	36.663	0	0	22	20884990	22	17612529	24.041	15.416	39.645
254	s47708.1	22	23.975	0.001	0.07	15.5	0	0	36.663	0.001	0.079	22	20920063	22	17647875	24.041	15.416	39.645
255	OAR22_21601621.1	22	24.045	0	0	15.5	0	0	36.742	0	0	22	21013500	22	17740307	24.12	15.416	40.003
256	s69384.1	22	24.045	0	0.028	15.5	0.001	0.115	36.742	0	0	22	21042794	22	17769464	24.12	15.416	40.003
257	s29967.1	22	24.073	0	0	15.615	0	0	36.742	0	0	22	21098980	22	17825507	24.12	15.416	40.003
258	s76017.1	22	24.073	0	0	15.615	0	0	36.742	0	0	22	21153632	22	17880270	24.12	15.416	40.003
259	s02413.1	22	24.073	0	0	15.615	0	0	36.742	0	0	22	21211461	22	17937938	24.12	15.416	40.003
260	s13723.1	22	24.073	0.002	0.151	15.615	0.002	0.228	36.742	0.001	0.079	22	21218503	22	17944987	24.12	15.416	40.003
261	s53575.1	22	24.224	0	0	15.843	0	0	36.821	0	0	22	21321836	22	18049414	24.418	15.736	40.306
262	s63862.1	22	24.224	0	0	15.843	0	0	36.821	0	0	22	21341940	22	18069763	24.418	15.736	40.306
263	OAR22_21956630.1	22	24.224	0.001	0.058	15.843	0	0	36.821	0.001	0.132	22	21362324	22	18090386	24.418	15.736	40.306
264	OAR22_21965564.1	22	24.282	0.001	0.14	15.843	0	0	36.953	0.004	0.351	22	21371170	22	18099275	24.418	15.736	40.306
265	s53486.1	22	24.422	0.003	0.275	15.843	0.002	0.211	37.304	0	0	22	21507824	22	18236099	24.418	15.736	40.306
266	s11593.1	22	24.697	0	0.022	16.054	0	0	37.304	0.002	0.244	22	21534209	22	18262708	24.687	15.736	40.99
267	s16725.1	22	24.719	0	0.021	16.054	0	0	37.548	0.002	0.224	22	21586862	22	18315097	24.687	15.736	40.99
268	s06731.1	22	24.74	0	0	16.054	0	0	37.772	0	0	22	21647165	22	18376678	24.687	15.736	40.99
269	s12512.1	22	24.74	0	0	16.054	0	0	37.772	0	0	22	21696833	22	18426589	24.687	15.736	40.99
270	s24317.1	22	24.74	0	0	16.054	0	0	37.772	0	0	22	21730566	22	18460334	24.687	15.736	40.99
271	OAR22_22352463.1	22	24.74	0	0	16.054	0	0	37.772	0	0	22	21752315	22	18482313	24.687	15.736	40.99
272	OAR22_22410821.1	22	24.74	0.001	0.079	16.054	0	0	37.772	0.003	0.268	22	21815437	22	18541303	24.687	15.736	40.99
273	s30093.1	22	24.819	0	0	16.054	0	0	38.04	0	0	22	21887472	22	18613256	24.773	15.736	41.287
274	s30117.1	22	24.819	0.001	0.094	16.054	0	0	38.04	0.002	0.154	22	21893824	22	18619609	24.773	15.736	41.287
275	s27767.1	22	24.913	0.001	0.098	16.054	0	0	38.194	0.002	0.204	22	21924189	22	18649988	25.039	15.854	41.616
276	s65835.1	22	25.011	0	0.025	16.054	0	0	38.398	0	0	22	21957479	22	18684922	25.039	15.854	41.616
277	s50496.1	22	25.036	0	0	16.054	0	0	38.398	0	0	22	22006880	22	18733992	25.055	15.854	41.847
278	s00477.1	22	25.036	0	0	16.054	0	0	38.398	0	0	22	22027093	22	18753644	25.055	15.854	41.847
279	OAR22_22699919.1	22	25.036	0.001	0.09	16.054	0.002	0.226	38.398	0	0	22	22088509	22	18814870	25.055	15.854	41.847
280	OAR22_22756887.1	22	25.126	0	0	16.28	0	0	38.398	0	0	22	22150806	22	18876034	25.055	15.854	41.847
281	s53109.1	22	25.126	0.002	0.239	16.28	0.002	0.227	38.398	0.003	0.291	22	22173078	22	18898146	25.182	15.975	41.964
282	OAR22_22804074.1	22	25.365	0	0	16.507	0	0	38.689	0	0	22	22196770	22	18921882	25.317	16.105	42.089
283	OAR22_22838669.1	22	25.365	0	0	16.507	0	0	38.689	0	0	22	22228732	22	18953755	25.317	16.105	42.089
284	s69666.1	22	25.365	0	0	16.507	0	0	38.689	0	0	22	22509093	22	19041869	25.317	16.105	42.089
285	OAR22_23015129.1	22	25.365	0.001	0.104	16.507	0	0	38.689	0.002	0.189	22	22598633	22	19129727	25.317	16.105	42.089
286	OAR22_23131661.1	22	25.469	0	0	16.507	0	0	38.878	0	0	22	22703251	22	19234399	25.317	16.105	42.089
287	OAR22_23234361.1	22	25.469	0	0	16.507	0	0	38.878	0	0	22	22799096	22	19329426	25.317	16.105	42.089
288	s28440.1	22	25.469	0	0	16.507	0	0	38.878	0	0	22	22856675	22	19387116	25.317	16.105	42.089
289	OAR22_23417873.1	22	25.469	0.006	0.593	16.507	0.005	0.469	38.878	0.008	0.792	22	22973077	22	19500279	25.317	16.105	42.089
290	OAR22_23651179.1	22	26.062	0	0	16.976	0	0	39.67	0	0	22	23199524	22	19726428	25.891	16.49	42.983
291	OAR22_23708690.1	22	26.062	0	0	16.976	0	0	39.67	0	0	22	23256294	22	19784058	25.891	16.49	42.983
292	OAR22_23763191.1	22	26.062	0	0	16.976	0	0	39.67	0	0	22	23362711	22	19895118	25.891	16.49	42.983
293	s36678.1	22	26.062	0	0	16.976	0	0	39.67	0	0	22	23422763	22	19954934	25.891	16.49	42.983
294	s15335.1	22	26.062	0.001	0.057	16.976	0	0.036	39.67	0.001	0.094	22	23473912	22	20005759	25.891	16.49	42.983
295	OAR22_23894546.1	22	26.119	0	0	17.012	0	0	39.764	0	0	22	23490128	22	20022046	25.891	16.49	42.983
296	OAR22_23956504.1	22	26.119	0	0	17.012	0	0	39.764	0	0	22	23549396	22	20081370	25.96	16.49	43.194
297	OAR22_23989072.1	22	26.119	0	0	17.012	0	0	39.764	0	0	22	23578742	22	20110815	25.96	16.49	43.194
298	OAR22_24014440.1	22	26.119	0	0	17.012	0	0	39.764	0	0	22	23601839	22	20133945	25.96	16.49	43.194
299	s06847.1	22	26.119	0	0	17.012	0	0	39.764	0	0	22	23629581	22	20160877	25.96	16.49	43.194
300	s34634.1	22	26.119	0	0	17.012	0	0	39.764	0	0	22	23661194	22	20191703	25.96	16.49	43.194
301	OAR22_24105777.1	22	26.119	0	0	17.012	0	0	39.764	0	0	22	23711236	22	20241077	25.96	16.49	43.194
302	OAR22_24156947.1	22	26.119	0	0	17.012	0	0	39.764	0	0	22	23761557	22	20291556	25.96	16.49	43.194
303	s31737.1	22	26.119	0	0	17.012	0	0	39.764	0	0	22	23802042	22	20332468	25.96	16.49	43.194
304	s70367.1	22	26.119	0	0	17.012	0	0	39.764	0	0	22	23815581	22	20345998	25.96	16.49	43.194
305	OAR22_24239807.1	22	26.119	0	0	17.012	0	0	39.764	0	0	22	23833552	22	20363864	25.96	16.49	43.194
306	OAR22_24300913.1	22	26.119	0	0	17.012	0	0	39.764	0	0	22	23927516	22	20457866	25.96	16.49	43.194
307	OAR22_24410700.1	22	26.119	0.001	0.081	17.012	0.001	0.062	39.764	0.001	0.097	22	24045264	22	20574553	25.985	16.49	43.279
308	s18992.1	22	26.2	0.002	0.248	17.074	0	0	39.861	0.006	0.584	22	24115844	22	20645408	26.012	16.49	43.371
309	OAR22_24518831.1	22	26.448	0.001	0.085	17.074	0.002	0.185	40.445	0	0	22	24153148	22	20682196	26.012	16.49	43.371
310	OAR22_24529089.1	22	26.533	0	0	17.259	0	0	40.445	0	0	22	24163580	22	20692609	26.272	16.607	43.902
311	OAR22_24594397.1	22	26.533	0.001	0.055	17.259	0	0	40.445	0.001	0.109	22	24215609	22	20744638	26.272	16.607	43.902
312	OAR22_24607042.1	22	26.588	0	0	17.259	0	0	40.554	0	0	22	24228275	22	20757605	26.272	16.607	43.902
313	OAR22_24682845.1	22	26.588	0	0	17.259	0	0	40.554	0	0	22	24286392	22	20815709	26.272	16.607	43.902
314	s60529.1	22	26.588	0	0	17.259	0	0	40.554	0	0	22	24335482	22	20864939	26.272	16.607	43.902
315	OAR22_24747565.1	22	26.588	0	0	17.259	0	0	40.554	0	0	22	24350986	22	20880362	26.272	16.607	43.902
316	OAR22_24756524.1	22	26.588	0	0	17.259	0	0	40.554	0	0	22	24359860	22	20889239	26.272	16.607	43.902
317	OAR22_24815596.1	22	26.588	0	0	17.259	0	0	40.554	0	0	22	24417967	22	20947372	26.272	16.607	43.902
318	s64289.1	22	26.588	0.001	0.117	17.259	0.002	0.195	40.554	0	0	22	24434035	22	20963347	26.272	16.607	43.902
319	s68126.1	22	26.705	0	0.021	17.454	0	0	40.554	0.001	0.083	22	24534994	22	21064352	26.457	16.872	43.902
320	s65419.1	22	26.726	0	0	17.454	0	0	40.637	0	0	22	24546547	22	21076114	26.493	16.872	43.902
321	OAR22_24952721.1	22	26.726	0	0	17.454	0	0	40.637	0	0	22	24553593	22	21083171	26.532	16.872	43.902
322	s12001.1	22	26.726	0.001	0.081	17.454	0.001	0.113	40.637	0	0	22	24687990	22	21222037	26.532	16.872	43.902
323	s11426.1	22	26.807	0	0	17.567	0	0	40.637	0	0	22	24752651	22	21285428	26.543	16.985	43.902
324	OAR22_25200937.1	22	26.807	0	0	17.567	0	0	40.637	0	0	22	24810858	22	21343446	26.543	16.985	43.902
325	OAR22_25225784.1	22	26.807	0	0	17.567	0	0	40.637	0	0	22	24836925	22	21369453	26.543	16.985	43.902
326	OAR22_25234645.1	22	26.807	0	0	17.567	0	0	40.637	0	0	22	24846756	22	21379260	26.543	16.985	43.902
327	OAR22_25299886.1	22	26.807	0	0	17.567	0	0	40.637	0	0	22	24911559	22	21443966	26.543	16.985	43.902
328	s75752.1	22	26.807	0	0	17.567	0	0	40.637	0	0	22	24938835	22	21471320	26.543	16.985	43.902
329	s39154.1	22	26.807	0	0	17.567	0	0	40.637	0	0	22	24989933	22	21527729	26.543	16.985	43.902
330	s72989.1	22	26.807	0.001	0.065	17.567	0.001	0.099	40.637	0	0	22	24999519	22	21537303	26.543	16.985	43.902
331	OAR22_25489482.1	22	26.872	0.001	0.108	17.666	0.001	0.143	40.637	0	0	22	25106832	22	21644518	26.543	16.985	43.902
332	s52583.1	22	26.98	0	0	17.809	0	0	40.637	0	0	22	25352120	22	21893587	26.543	16.985	43.902
333	OAR22_25752196.1	22	26.98	0.001	0.088	17.809	0.001	0.108	40.637	0.002	0.185	22	25456232	22	22003852	26.543	16.985	43.902
334	OAR22_26079325.1	22	27.068	0.004	0.361	17.917	0.004	0.42	40.822	0.001	0.103	22	25529082	22	22077187	26.756	17.222	43.902
335	OAR22_26275112.1	22	27.429	0	0	18.337	0	0	40.925	0	0	22	25727532	22	22280855	27.391	17.869	44.567
336	OAR22_26303352.1	22	27.429	0	0	18.337	0	0	40.925	0	0	22	25756068	22	22309334	27.391	17.869	44.567
337	s00906.1	22	27.429	0	0	18.337	0	0	40.925	0	0	22	25812204	22	22365217	27.391	17.869	44.567
338	s20803.1	22	27.429	0.001	0.102	18.337	0.001	0.1	40.925	0.003	0.288	22	25823235	22	22376247	27.391	17.869	44.567
339	OAR22_26729825.1	22	27.531	0	0	18.437	0	0	41.213	0	0	22	26120911	22	22656766	27.391	17.869	44.567
340	OAR22_26754244.1	22	27.531	0	0	18.437	0	0	41.213	0	0	22	26123016	22	22658872	27.391	17.869	44.567
341	OAR22_26777966.1	22	27.531	0	0	18.437	0	0	41.213	0	0	22	26146730	22	22682679	27.391	17.869	44.567
342	OAR22_26831450.1	22	27.531	0	0	18.437	0	0	41.213	0	0	22	26196961	22	22733084	27.391	17.869	44.567
343	OAR22_26886276.1	22	27.531	0	0	18.437	0	0	41.213	0	0	22	26249534	22	22785443	27.391	17.869	44.567
344	s60172.1	22	27.531	0.001	0.067	18.437	0.001	0.089	41.213	0	0	22	26272829	22	22808391	27.391	17.869	44.567
345	OAR22_26944433.1	22	27.598	0	0	18.526	0	0	41.213	0	0	22	26307216	22	22842908	27.405	17.869	44.567
346	OAR22_26951573.1	22	27.598	0	0	18.526	0	0	41.213	0	0	22	26314842	22	22850469	27.503	18.024	44.567
347	s71783.1	22	27.598	0.002	0.187	18.526	0.003	0.255	41.213	0	0	22	26401819	22	22937416	27.503	18.024	44.567
348	OAR22_27152058.1	22	27.785	0	0	18.781	0	0	41.213	0	0	22	26497883	22	23033012	27.679	18.2	44.701
349	s67752.1	22	27.785	0	0	18.781	0	0	41.213	0	0	22	26513439	22	23048540	27.679	18.2	44.701
350	OAR22_27190613.1	22	27.785	0	0	18.781	0	0	41.213	0	0	22	26536400	22	23071544	27.69	18.416	44.701
351	s25641.1	22	27.785	0	0	18.781	0	0	41.213	0	0	22	26584811	22	23120229	27.69	18.416	44.701
352	s03641.1	22	27.785	0	0	18.781	0	0	41.213	0	0	22	26648090	22	23184270	27.69	18.416	44.701
353	s09141.1	22	27.785	0	0	18.781	0	0	41.213	0	0	22	26658489	22	23194863	27.69	18.416	44.701
354	s27062.1	22	27.785	0	0	18.781	0	0	41.213	0	0	22	26716427	22	23252834	27.69	18.416	44.701
355	s64922.1	22	27.785	0.004	0.353	18.781	0.001	0.146	41.213	0.006	0.617	22	26767913	22	23303554	27.69	18.416	44.701
356	s76034.1	22	28.138	0	0	18.927	0	0	41.83	0	0	22	26882988	22	23419339	28.015	18.416	45.288
357	s17043.1	22	28.138	0.002	0.181	18.927	0.003	0.317	41.83	0.001	0.081	22	26913338	22	23449805	28.015	18.416	45.288
358	s52116.1	22	28.319	0	0	19.244	0	0	41.911	0	0	22	26995806	22	23530225	28.015	18.416	45.288
359	s69443.1	22	28.319	0	0	19.244	0	0	41.911	0	0	22	27171405	22	23705339	28.015	18.416	45.288
360	DU467879_183.1	22	28.319	0	0	19.244	0	0	41.911	0	0	22	27237866	22	23771885	28.015	18.416	45.288
361	s03997.1	22	28.319	0.001	0.116	19.244	0	0	41.911	0.001	0.132	22	27309521	22	23844031	28.015	18.416	45.288
362	OAR22_28159147.1	22	28.435	0.002	0.238	19.244	0.003	0.307	42.043	0.002	0.16	22	27323633	22	23858085	28.377	18.659	45.68
363	OAR22_28251375.1	22	28.673	0	0	19.551	0	0	42.203	0	0	22	27419715	22	23954640	28.572	18.795	46.11
364	OAR22_28398167.1	22	28.673	0.001	0.102	19.551	0.003	0.282	42.203	0	0	22	27553363	22	24088629	28.572	18.795	46.11
365	s55680.1	22	28.775	0.005	0.467	19.833	0.005	0.465	42.203	0.004	0.398	22	27673404	22	24211539	28.787	19.207	46.193
366	OAR22_28633613.1	22	29.242	0.001	0.106	20.298	0.001	0.084	42.601	0.001	0.146	22	27768103	22	24305596	29.207	19.732	46.193
367	OAR22_28728584.1	22	29.348	0	0	20.382	0	0	42.747	0	0	22	27863745	22	24401245	29.32	19.732	46.637
368	OAR22_28815692.1	22	29.348	0	0	20.382	0	0	42.747	0	0	22	27951724	22	24487785	29.32	19.732	46.637
369	OAR22_28842483.1	22	29.348	0	0	20.382	0	0	42.747	0	0	22	27979895	22	24516162	29.32	19.732	46.637
370	s64818.1	22	29.348	0	0	20.382	0	0	42.747	0	0	22	28041022	22	24577162	29.32	19.732	46.637
371	s42486.1	22	29.348	0	0	20.382	0	0	42.747	0	0	22	28150944	22	24605942	29.32	19.732	46.637
372	OAR22_28965871.1	22	29.348	0.003	0.332	20.382	0.003	0.305	42.747	0.003	0.349	22	28188026	22	24643421	29.32	19.732	46.637
373	OAR22_29033348.1	22	29.68	0	0	20.687	0	0	43.096	0	0	22	28245911	22	24701564	29.788	20.377	46.826
374	OAR22_29090462.1	22	29.68	0	0	20.687	0	0	43.096	0	0	22	28309101	22	24764762	29.788	20.377	46.826
375	OAR22_29129826.1	22	29.68	0	0	20.687	0	0	43.096	0	0	22	28348078	22	24803666	29.788	20.377	46.826
376	OAR22_29183207.1	22	29.68	0	0	20.687	0	0	43.096	0	0	22	28402707	22	24858581	29.788	20.377	46.826
377	OAR22_29227333.1	22	29.68	0	0	20.687	0	0	43.096	0	0	22	28452475	22	24908175	29.788	20.377	46.826
378	OAR22_29262577.1	22	29.68	0.003	0.269	20.687	0.003	0.306	43.096	0.003	0.305	22	28490060	22	24946682	29.978	20.563	46.935
379	OAR22_29348378.1	22	29.949	0	0	20.993	0	0	43.401	0	0	22	28573811	22	25030161	29.978	20.563	46.935
380	OAR22_29381526.1	22	29.949	0	0	20.993	0	0	43.401	0	0	22	28608432	22	25064783	29.978	20.563	46.935
381	OAR22_29400891.1	22	29.949	0	0	20.993	0	0	43.401	0	0	22	28627862	22	25084317	29.978	20.563	46.935
382	OAR22_29447621.1	22	29.949	0	0	20.993	0	0	43.401	0	0	22	28672516	22	25128393	29.978	20.563	46.935
383	OAR22_29494057.1	22	29.949	0.001	0.093	20.993	0.001	0.127	43.401	0	0	22	28709241	22	25165208	29.978	20.563	46.935
384	OAR22_29530029.1	22	30.042	0.002	0.188	21.12	0.003	0.318	43.401	0	0	22	28749661	22	25204635	29.978	20.563	46.935
385	OAR22_29601550.1	22	30.23	0	0	21.438	0	0	43.401	0	0	22	28822725	22	25278804	30.116	20.721	46.935
386	OAR22_29634200.1	22	30.23	0	0	21.438	0	0	43.401	0	0	22	28870375	22	25310424	30.116	20.721	46.935
387	OAR22_29684909.1	22	30.23	0	0	21.438	0	0	43.401	0	0	22	28994008	22	25362759	30.2	20.875	47.337
388	OAR22_29734713.1	22	30.23	0	0	21.438	0	0	43.401	0	0	22	29047763	22	25416127	30.2	20.875	47.337
389	OAR22_29741618.1	22	30.23	0	0	21.438	0	0	43.401	0	0	22	29055509	22	25423871	30.2	20.875	47.337
390	OAR22_29811673.1	22	30.23	0.001	0.119	21.438	0	0	43.401	0.002	0.212	22	29128548	22	25496758	30.2	20.875	47.337
391	OAR22_29844083.1	22	30.349	0	0	21.438	0	0	43.613	0	0	22	29171366	22	25539257	30.354	20.875	47.533
392	OAR22_29883662.1	22	30.349	0.001	0.055	21.438	0.001	0.067	43.613	0.001	0.065	22	29212879	22	25579626	30.354	20.875	47.533
393	s63395.1	22	30.404	0	0	21.505	0	0	43.678	0	0	22	29272321	22	25639441	30.449	20.985	47.533
394	OAR22_29972772.1	22	30.404	0	0	21.505	0	0	43.678	0	0	22	29295664	22	25662774	30.449	20.985	47.533
395	s43638.1	22	30.404	0	0	21.505	0	0	43.678	0	0	22	29327172	22	25694337	30.449	20.985	47.533
396	OAR22_30077771.1	22	30.404	0.001	0.106	21.505	0.002	0.188	43.678	0	0	22	29388284	22	25756226	30.449	20.985	47.533
397	OAR22_30137807.1	22	30.51	0.001	0.077	21.693	0.001	0.122	43.678	0	0	22	29440541	22	25819863	30.504	21.122	47.533
398	OAR22_30201921.1	22	30.587	0.001	0.084	21.815	0.001	0.136	43.678	0	0	22	29505128	22	25883972	30.578	21.196	47.533
399	OAR22_30276704.1	22	30.671	0	0	21.951	0	0	43.678	0	0	22	29521305	22	25899941	30.578	21.196	47.533
400	s22410.1	22	30.671	0	0	21.951	0	0	43.678	0	0	NA	NA	22	25926280	30.578	21.196	47.533
401	OAR22_30337797.1	22	30.671	0	0	21.951	0	0	43.678	0	0	22	29586129	22	25964633	30.578	21.196	47.533
402	OAR22_30356404.1	22	30.671	0	0	21.951	0	0	43.678	0	0	22	29607433	22	25987223	30.727	21.444	47.533
403	OAR22_30362442.1	22	30.671	0	0	21.951	0	0	43.678	0	0	22	29615149	22	25994978	30.727	21.444	47.533
404	OAR22_30371214.1	22	30.671	0	0	21.951	0	0	43.678	0	0	22	29623944	22	26011249	30.727	21.444	47.533
405	OAR22_30389621_X.1	22	30.671	0	0	21.951	0	0	43.678	0	0	22	29642395	22	26029861	30.727	21.444	47.533
406	OAR22_30511327.1	22	30.671	0	0	21.951	0	0	43.678	0	0	22	29853988	22	26161575	30.727	21.444	47.533
407	OAR22_30541802.1	22	30.671	0	0	21.951	0	0	43.678	0	0	22	29820466	22	26224623	30.727	21.444	47.533
408	OAR22_30661251.1	22	30.671	0	0	21.951	0	0	43.678	0	0	22	30134113	22	26334016	30.727	21.444	47.533
409	s44275.1	22	30.671	0.001	0.051	21.951	0.001	0.091	43.678	0	0	22	30179771	22	26379719	30.727	21.444	47.533
410	s41930.1	22	30.722	0	0	22.042	0	0	43.678	0	0	22	30191543	22	26391495	30.727	21.444	47.533
411	OAR22_30761989.1	22	30.722	0.001	0.131	22.042	0.002	0.166	43.678	0	0	22	30228601	22	26428117	30.727	21.444	47.533
412	OAR22_30850267.1	22	30.853	0.002	0.247	22.208	0.003	0.256	43.678	0.002	0.247	22	30317114	22	26517035	30.961	21.8	47.533
413	s38131.1	22	31.1	0	0	22.464	0	0	43.925	0	0	22	30362133	22	26561731	31.078	21.978	47.533
414	OAR22_30915840.1	22	31.1	0.001	0.103	22.464	0.001	0.106	43.925	0.002	0.235	22	30397990	22	26597689	31.078	21.978	47.533
415	OAR22_30960824.1	22	31.203	0	0	22.57	0	0	44.16	0	0	22	30441354	22	26640857	31.078	21.978	47.533
416	OAR22_31020653.1	22	31.203	0	0	22.57	0	0	44.16	0	0	22	30497305	22	26697211	31.078	21.978	47.533
417	OAR22_31064768.1	22	31.203	0	0	22.57	0	0	44.16	0	0	NA	NA	22	26737727	31.078	21.978	47.533
418	OAR22_31098866.1	22	31.203	0.003	0.303	22.57	0.004	0.39	44.16	0.001	0.148	22	30574630	22	26772159	31.078	21.978	47.533
419	s41692.1	22	31.506	0.002	0.174	22.96	0.002	0.166	44.308	0.001	0.148	22	30607940	22	26805728	31.339	22.316	47.683
420	s17612.1	22	31.68	0	0	23.126	0	0	44.456	0	0	22	30664719	22	26867170	31.425	22.429	47.733
421	OAR22_31226168.1	22	31.68	0	0.044	23.126	0.001	0.091	44.456	0	0	22	30697909	22	26900856	31.425	22.429	47.733
422	OAR22_31267802.1	22	31.724	0	0	23.217	0	0	44.456	0	0	22	30733349	22	26936289	31.425	22.429	47.733
423	OAR22_31353286.1	22	31.724	0	0	23.217	0	0	44.456	0	0	22	30820009	22	27021821	31.425	22.429	47.733
424	OAR22_31390307.1	22	31.724	0	0	23.217	0	0	44.456	0	0	22	30860259	22	27058646	31.425	22.429	47.733
425	OAR22_31403768.1	22	31.724	0	0	23.217	0	0	44.456	0	0	22	30871818	22	27071520	31.425	22.429	47.733
426	OAR22_31412009.1	22	31.724	0.001	0.076	23.217	0.001	0.113	44.456	0	0	22	30877346	22	27077041	31.425	22.429	47.733
427	OAR22_31476273_X.2	22	31.8	0	0	23.33	0	0	44.456	0	0	22	30954814	22	27155670	31.529	22.552	47.817
428	s39884.1	22	31.8	0.001	0.051	23.33	0.001	0.083	44.456	0	0	22	30987134	22	27187372	31.56	22.588	47.842
429	OAR22_31562511.1	22	31.851	0	0	23.413	0	0	44.456	0	0	22	31051025	22	27248075	31.597	22.633	47.873
430	OAR22_31620491.1	22	31.851	0	0	23.413	0	0	44.456	0	0	22	31127390	22	27327609	31.632	22.674	47.902
431	s70894.1	22	31.851	0.001	0.06	23.413	0.001	0.065	44.456	0.001	0.076	22	31167709	22	27367843	31.632	22.674	47.902
432	OAR22_31677168.1	22	31.911	0	0	23.478	0	0	44.532	0	0	22	31187227	22	27387132	31.632	22.674	47.902
433	OAR22_31810853.1	22	31.911	0	0	23.478	0	0	44.532	0	0	22	31349771	22	27538165	31.632	22.674	47.902
434	OAR22_31832804.1	22	31.911	0	0	23.478	0	0	44.532	0	0	22	31381086	22	27569300	31.632	22.674	47.902
435	OAR22_31883249.1	22	31.911	0	0	23.478	0	0	44.532	0	0	22	31521367	22	27626992	31.632	22.674	47.902
436	OAR22_31944616.1	22	31.911	0	0	23.478	0	0	44.532	0	0	22	31589527	22	27696316	31.632	22.674	47.902
437	OAR22_31983835.1	22	31.911	0	0	23.478	0	0	44.532	0	0	22	31629356	22	27736807	31.632	22.674	47.902
438	OAR22_32067309_X.1	22	31.911	0	0.013	23.478	0	0	44.532	0	0.034	22	31746825	22	27826405	31.632	22.674	47.902
439	OAR22_32085000.1	22	31.924	0.001	0.06	23.478	0.001	0.057	44.566	0	0.041	22	32079960	22	27839369	31.632	22.674	47.902
440	OAR22_32124267.1	22	31.984	0.001	0.069	23.535	0.001	0.075	44.607	0.001	0.098	22	32115768	22	27875410	31.632	22.674	47.902
441	OAR22_32173942.1	22	32.053	0	0	23.61	0	0	44.705	0	0	22	32157600	22	27917026	31.632	22.674	47.902
442	OAR22_32220485.1	22	32.053	0	0	23.61	0	0	44.705	0	0	22	32214832	22	27980055	31.632	22.674	47.902
443	OAR22_32266570.1	22	32.053	0.001	0.057	23.61	0.001	0.092	44.705	0	0	22	32254372	22	28019407	31.632	22.674	47.902
444	OAR22_32303840.1	22	32.11	0	0.044	23.702	0.001	0.068	44.705	0	0	22	32290893	22	28055916	31.706	22.783	47.902
445	OAR22_32337553.1	22	32.154	0	0.013	23.77	0	0	44.705	0	0	22	32317633	22	28082930	31.764	22.867	47.902
446	OAR22_32489899.1	22	32.167	0	0	23.77	0	0	44.705	0	0	22	32406624	22	28171389	31.764	22.867	47.902
447	OAR22_32532999.1	22	32.167	0	0	23.77	0	0	44.705	0	0	22	32457035	22	28222473	31.764	22.867	47.902
448	OAR22_32568179.1	22	32.167	0	0	23.77	0	0	44.705	0	0	22	32489073	22	28257188	31.764	22.867	47.902
449	OAR22_32628613.1	22	32.167	0	0	23.77	0	0	44.705	0	0	22	32559043	22	28327543	31.764	22.867	47.902
450	OAR22_32636831.1	22	32.167	0.001	0.081	23.77	0.001	0.11	44.705	0	0.038	22	32567353	22	28335852	31.764	22.867	47.902
451	s07699.1	22	32.248	0	0	23.88	0	0	44.743	0	0	22	32637441	22	28406626	31.93	23.036	48.075
452	OAR22_32747888.1	22	32.248	0	0	23.88	0	0	44.743	0	0	22	32673700	22	28441496	31.93	23.036	48.075
453	OAR22_32799694.1	22	32.248	0.003	0.276	23.88	0.004	0.379	44.743	0.001	0.136	22	32722088	22	28489864	31.93	23.036	48.075
454	OAR22_32934133.1	22	32.524	0	0	24.259	0	0	44.879	0	0	22	32853565	22	28622595	32.119	23.219	48.276
455	OAR22_32948290.1	22	32.524	0	0	24.259	0	0	44.879	0	0	NA	NA	22	28642922	32.119	23.219	48.276
456	OAR22_32976468.1	22	32.524	0	0	24.259	0	0	44.879	0	0	22	32905967	22	28677130	32.119	23.219	48.276
457	OAR22_33053396.1	22	32.524	0.001	0.086	24.259	0.001	0.101	44.879	0.001	0.056	22	32993471	22	28759685	32.119	23.219	48.276
458	OAR22_33083437.1	22	32.61	0	0	24.36	0	0	44.935	0	0	22	33018659	22	28784908	32.119	23.219	48.276
459	OAR22_33115630.1	22	32.61	0	0	24.36	0	0	44.935	0	0	22	33047023	22	28813203	32.119	23.219	48.276
460	OAR22_33217320.1	22	32.61	0.002	0.198	24.36	0.003	0.316	44.935	0.001	0.051	22	33104752	22	28873592	32.119	23.219	48.276
461	OAR22_33299211.1	22	32.808	0	0	24.676	0	0	44.986	0	0	22	33193251	22	28961829	32.523	23.826	48.383
462	OAR22_33340693.1	22	32.808	0	0	24.676	0	0	44.986	0	0	22	33229733	22	29002939	32.523	23.826	48.383
463	OAR22_33355981.1	22	32.808	0	0	24.676	0	0	44.986	0	0	22	33255787	22	29035618	32.523	23.826	48.383
464	OAR22_33483867.1	22	32.808	0	0	24.676	0	0	44.986	0	0	22	33336215	22	29116134	32.523	23.826	48.383
465	OAR22_33546166.1	22	32.808	0	0	24.676	0	0	44.986	0	0	22	33403911	22	29187253	32.523	23.826	48.383
466	s45128.1	22	32.808	0	0	24.676	0	0	44.986	0	0	22	33417973	22	29201408	32.523	23.826	48.383
467	OAR22_33602219.1	22	32.808	0	0	24.676	0	0	44.986	0	0	22	33461310	22	29246490	32.523	23.826	48.383
468	OAR22_33667556.1	22	32.808	0.002	0.192	24.676	0.003	0.276	44.986	0.001	0.107	22	33530719	22	29315831	32.578	23.91	48.383
469	s75814.1	22	33	0.002	0.151	24.952	0.001	0.063	45.093	0.001	0.1	22	33664502	22	29450231	32.639	24.008	48.383
470	OAR22_34142073.1	22	33.151	0.002	0.155	25.015	0.004	0.356	45.193	0	0	22	33876806	22	29662583	32.805	24.269	48.383
471	OAR22_34273278.1	22	33.306	0	0	25.371	0	0	45.193	0	0	22	34008832	22	29794935	32.805	24.269	48.383
472	OAR22_34323192.1	22	33.306	0	0	25.371	0	0	45.193	0	0	22	34057299	22	29843623	32.805	24.269	48.383
473	s09096.1	22	33.306	0	0	25.371	0	0	45.193	0	0	22	34136512	22	29924123	32.805	24.269	48.383
474	s75873.1	22	33.306	0.005	0.544	25.371	0.006	0.619	45.193	0.004	0.42	22	34160274	22	29947874	32.805	24.269	48.383
475	OAR22_34560604.1	22	33.85	0	0	25.99	0	0	45.613	0	0	22	34270278	22	30057678	33.298	25.159	48.383
476	OAR22_34620231.1	22	33.85	0	0	25.99	0	0	45.613	0	0	22	34329992	22	30117368	33.527	25.204	48.761
477	s71494.1	22	33.85	0.003	0.338	25.99	0.003	0.295	45.613	0.004	0.373	22	34370935	22	30158667	33.527	25.204	48.761
478	s37082.1	22	34.188	0	0	26.285	0	0	45.986	0	0	22	34414676	22	30202959	33.887	25.507	49.14
479	s66469.1	22	34.188	0	0	26.285	0	0	45.986	0	0	22	34533853	22	30322972	33.887	25.507	49.14
480	s00078.1	22	34.188	0	0	26.285	0	0	45.986	0	0	22	34566928	22	30355910	33.887	25.507	49.14
481	s40851.1	22	34.188	0	0	26.285	0	0	45.986	0	0	22	34608266	22	30397412	33.887	25.507	49.14
482	OAR22_34955585_X.1	22	34.188	0	0	26.285	0	0	45.986	0	0	22	34654098	22	30443185	33.887	25.507	49.14
483	OAR22_35019580.1	22	34.188	0.001	0.085	26.285	0.001	0.066	45.986	0.001	0.131	22	34708975	22	30497829	33.887	25.507	49.14
484	s72182.1	22	34.273	0	0	26.351	0	0	46.117	0	0	22	34753458	22	30541806	33.887	25.507	49.14
485	s30771.1	22	34.273	0	0	26.351	0	0	46.117	0	0	22	34770239	22	30558969	33.887	25.507	49.14
486	s61092.1	22	34.273	0	0	26.351	0	0	46.117	0	0	22	34886238	22	30675722	33.887	25.507	49.14
487	OAR22_35237491.1	22	34.273	0.002	0.239	26.351	0.003	0.348	46.117	0.001	0.083	22	34935389	22	30724842	33.887	25.507	49.14
488	OAR22_35331669.1	22	34.512	0	0	26.699	0	0	46.2	0	0	22	35030126	22	30819548	33.887	25.507	49.14
489	OAR22_35368785.1	22	34.512	0.003	0.298	26.699	0.004	0.396	46.2	0.001	0.127	22	35063253	22	30852798	34.055	25.753	49.14
490	OAR22_35403886.1	22	34.81	0	0	27.095	0	0	46.327	0	0	22	35095454	22	30884870	34.238	26.024	49.14
491	OAR22_35416531.1	22	34.81	0	0	27.095	0	0	46.327	0	0	22	35109843	22	30899113	34.238	26.024	49.14
492	s11014.1	22	34.81	0	0	27.095	0	0	46.327	0	0	22	35172592	22	30961980	34.238	26.024	49.14
493	s61119.1	22	34.81	0.008	0.762	27.095	0.007	0.747	46.327	0.009	0.855	22	35178699	22	30968024	34.238	26.024	49.14
494	s74865.1	22	35.572	0	0	27.842	0	0	47.182	0	0	22	35292414	22	31081205	34.667	26.558	49.376
495	OAR22_35722401.1	22	35.572	0.001	0.116	27.842	0.001	0.099	47.182	0	0.026	22	35338139	22	31126511	34.832	26.771	49.617
496	s31496.1	22	35.688	0.001	0.062	27.941	0	0	47.208	0.002	0.195	NA	NA	22	31178004	34.832	26.771	49.617
497	OAR22_35805166.1	22	35.75	0	0	27.941	0	0	47.403	0	0	22	35432654	22	31217793	34.832	26.771	49.617
498	OAR22_35851868.1	22	35.75	0.003	0.28	27.941	0.005	0.49	47.403	0	0	22	35481922	22	31267078	34.832	26.771	49.617
499	s33441.1	22	36.03	0.003	0.276	28.431	0.002	0.175	47.403	0.002	0.241	22	35618359	22	31398832	35.117	27.144	49.617
500	s10424.1	22	36.306	0.001	0.063	28.606	0.003	0.285	47.644	0	0	22	35727681	22	31513284	35.405	27.415	50.01
501	OAR22_36368018.1	22	36.369	0	0	28.891	0	0	47.644	0	0	22	35831417	22	31617094	35.621	27.757	50.01
502	OAR22_36492428.1	22	36.369	0.004	0.361	28.891	0.001	0.122	47.644	0.012	1.18	22	35953037	22	31738373	35.621	27.757	50.01
503	s39603.1	22	36.73	0.011	1.104	29.013	0.014	1.352	48.824	0.001	0.066	22	36011740	22	31797060	36.226	28.37	50.516
504	OAR22_36686850.1	22	37.834	0	0	30.365	0	0	48.89	0	0	22	36147241	22	31933060	37.111	29.284	51.263
505	OAR22_36744226.1	22	37.834	0	0.032	30.365	0	0	48.89	0.003	0.306	22	36201408	22	31987899	37.111	29.284	51.263
506	s20224.1	22	37.866	0.003	0.315	30.365	0.002	0.247	49.196	0.002	0.237	22	36305877	22	32092041	37.111	29.284	51.263
507	OAR22_36996817.1	22	38.181	0.002	0.186	30.612	0.003	0.318	49.433	0.001	0.067	22	36408479	22	32194893	37.57	29.61	52.041
508	OAR22_37025442.1	22	38.367	0.001	0.057	30.93	0	0.013	49.5	0.001	0.075	22	36437119	22	32223607	37.622	29.752	52.041
509	OAR22_37054933.1	22	38.424	0.003	0.271	30.943	0.003	0.335	49.575	0.002	0.208	22	36465933	22	32252494	37.862	29.918	52.352
510	s34244.1	22	38.695	0	0.05	31.278	0.001	0.079	49.783	0	0	22	36529780	22	32316332	38.14	30.235	52.583
511	s59235.1	22	38.745	0	0	31.357	0	0	49.783	0	0	22	36552934	22	32339495	38.14	30.235	52.583
512	s19036.1	22	38.745	0	0	31.357	0	0	49.783	0	0	22	36586541	22	32373000	38.14	30.235	52.583
513	s17512.1	22	38.745	0	0	31.357	0	0	49.783	0	0	22	36641226	22	32429371	38.14	30.235	52.583
514	s53404.1	22	38.745	0.004	0.38	31.357	0.003	0.318	49.783	0.005	0.452	22	36672407	22	32460400	38.14	30.235	52.583
515	OAR22_37349009.1	22	39.125	0	0	31.675	0	0	50.235	0	0	22	36761550	22	32549619	38.485	30.539	53.067
516	s63435.1	22	39.125	0	0	31.675	0	0	50.235	0	0	22	36904087	22	32692724	38.561	30.608	53.078
517	OAR22_37519755.1	22	39.125	0	0	31.675	0	0	50.235	0	0	22	36935024	22	32723595	38.561	30.608	53.078
518	OAR22_37563209.1	22	39.125	0	0	31.675	0	0	50.235	0	0	22	36977943	22	32766558	38.561	30.608	53.078
519	OAR22_37603329.1	22	39.125	0.002	0.179	31.675	0.001	0.108	50.235	0.004	0.354	22	37019981	22	32808937	38.561	30.608	53.078
520	OAR22_37614558.1	22	39.304	0.001	0.113	31.783	0.001	0.122	50.589	0	0	22	37031559	22	32820513	38.804	30.807	53.397
521	s66275.1	22	39.417	0.002	0.178	31.905	0.001	0.099	50.589	0.003	0.332	22	37173777	22	32963011	38.931	31.015	53.397
522	s51972.1	22	39.595	0.001	0.101	32.004	0	0	50.921	0.001	0.14	22	37224834	22	33014199	39.073	31.015	53.733
523	s09814.1	22	39.696	0	0	32.004	0	0	51.061	0	0	22	37247323	22	33036989	39.073	31.015	53.733
524	s35120.1	22	39.696	0.003	0.301	32.004	0.005	0.471	51.061	0.002	0.201	22	37311681	22	33101525	39.073	31.015	53.733
525	OAR22_37908226.1	22	39.997	0.001	0.127	32.475	0.002	0.214	51.262	0	0	22	37323671	22	33113452	39.532	31.589	54.012
526	OAR22_37964924.1	22	40.124	0	0	32.689	0	0	51.262	0	0	22	37382667	22	33172135	39.532	31.589	54.012
527	s44493.1	22	40.124	0	0	32.689	0	0	51.262	0	0	22	37392349	22	33181644	39.532	31.589	54.012
528	OAR22_37998320.1	22	40.124	0.002	0.234	32.689	0.004	0.357	51.262	0	0	22	37418018	22	33207145	39.532	31.589	54.012
529	s49479.1	22	40.358	0	0	33.046	0	0	51.262	0	0	22	37571415	22	33359690	39.857	32.096	54.012
530	s46819.1	22	40.358	0.001	0.103	33.046	0.002	0.178	51.262	0	0	22	37618247	22	33406206	39.857	32.096	54.012
531	OAR22_38248788.1	22	40.461	0.002	0.215	33.224	0.003	0.325	51.262	0	0	22	37664925	22	33453170	39.857	32.096	54.012
532	s39314.1	22	40.676	0	0	33.549	0	0	51.262	0	0	22	37753749	22	33541691	40.159	32.573	54.012
533	s55870.1	22	40.676	0.001	0.083	33.549	0.001	0.113	51.262	0.001	0.085	22	37810977	22	33604464	40.159	32.573	54.012
534	OAR22_38465369_X.1	22	40.759	0	0	33.662	0	0	51.347	0	0	22	37833810	22	33627363	40.261	32.735	54.012
535	s59988.1	22	40.759	0	0	33.662	0	0	51.347	0	0	22	37895355	22	33687774	40.261	32.735	54.012
536	s19838.1	22	40.759	0	0	33.662	0	0	51.347	0	0	22	37934581	22	33727462	40.261	32.735	54.012
537	s67729.1	22	40.759	0.004	0.373	33.662	0.004	0.411	51.347	0.004	0.392	22	38000291	22	33793092	40.261	32.735	54.012
538	s08672.1	22	41.132	0.001	0.056	34.073	0.001	0.087	51.739	0	0	22	38088860	22	33881907	40.52	33.027	54.252
539	OAR22_38750658.1	22	41.188	0.001	0.058	34.16	0.001	0.094	51.739	0	0	22	38130087	22	33923085	40.851	33.397	54.568
540	OAR22_38791039.1	22	41.246	0	0	34.254	0	0	51.739	0	0	22	38168680	22	33961982	40.851	33.397	54.568
541	OAR22_38844467.1	22	41.246	0	0.04	34.254	0	0	51.739	0.001	0.074	22	38220009	22	34013184	40.851	33.397	54.568
542	s75035.1	22	41.286	0	0	34.254	0	0	51.813	0	0	22	38247693	22	34040876	40.953	33.397	54.797
543	OAR22_38924008.1	22	41.286	0	0	34.254	0	0	51.813	0	0	22	38305922	22	34099423	40.953	33.397	54.797
544	OAR22_38946909.1	22	41.286	0.003	0.308	34.254	0.003	0.344	51.813	0.002	0.236	22	38327754	22	34121320	40.953	33.397	54.797
545	s60196.1	22	41.594	0.008	0.757	34.598	0.01	0.989	52.049	0.003	0.344	22	38398882	22	34192688	41.104	33.453	54.797
546	OAR22_39034703.1	22	42.351	0	0	35.587	0	0	52.393	0	0	22	38508185	22	34302471	42.035	34.698	55.293
547	OAR22_39077664.1	22	42.351	0	0	35.587	0	0	52.393	0	0	22	38547561	22	34341835	42.035	34.698	55.293
548	OAR22_39118929.1	22	42.351	0	0	35.587	0	0	52.393	0	0	22	38589051	22	34383320	42.035	34.698	55.293
549	s02916.1	22	42.351	0	0	35.587	0	0	52.393	0	0	22	38618089	22	34412304	42.035	34.698	55.293
550	OAR22_39226599.1	22	42.351	0	0	35.587	0	0	52.393	0	0	22	38689017	22	34483449	42.035	34.698	55.293
551	s00973.1	22	42.351	0.008	0.836	35.587	0.008	0.771	52.393	0.009	0.925	22	38760227	22	34554409	42.035	34.698	55.293
552	OAR22_39465795.1	22	43.187	0	0	36.358	0	0	53.318	0	0	22	38943794	22	34738775	43.478	36.288	56.44
553	OAR22_39481064.1	22	43.187	0.005	0.466	36.358	0.006	0.583	53.318	0.005	0.457	22	38959891	22	34757501	43.478	36.288	56.44
554	OAR22_39529891.1	22	43.653	0.002	0.245	36.941	0.004	0.373	53.775	0	0	22	39000066	22	34798596	44.652	37.778	56.934
555	OAR22_39646534.1	22	43.898	0	0	37.314	0	0	53.775	0	0	22	39112075	22	34913571	44.652	37.778	56.934
556	OAR22_39821454.1	22	43.898	0	0	37.314	0	0	53.775	0	0	22	39279809	22	35082389	44.652	37.778	56.934
557	OAR22_39847487.1	22	43.898	0.017	1.699	37.314	0.014	1.408	53.775	0.019	1.904	22	39304981	22	35107219	44.652	37.778	56.934
558	s11624.1	22	45.597	0	0	38.722	0	0	55.679	0	0	22	39534806	22	35337437	45.918	38.394	60.089
559	OAR22_40121319.1	22	45.597	0.002	0.198	38.722	0.005	0.465	55.679	0	0	22	39577746	22	35380343	45.918	38.394	60.089
560	OAR22_40160139.1	22	45.795	0	0.024	39.187	0.002	0.168	55.679	0	0	22	39617012	22	35420125	46.741	39.32	60.109
561	s45145.1	22	45.819	0.007	0.653	39.355	0.007	0.691	55.679	0.005	0.503	22	39730403	22	35533164	46.741	39.32	60.109
562	s13679.1	22	46.472	0	0	40.046	0	0	56.182	0	0	22	39845837	22	35648562	47.145	39.847	60.489
563	s26210.1	22	46.472	0	0	40.046	0	0	56.182	0	0	22	39907279	22	35713303	47.145	39.847	60.489
564	OAR22_40512665.1	22	46.472	0.004	0.364	40.046	0	0	56.182	0.005	0.527	22	39965728	22	35771073	47.145	39.847	60.489
565	s25507.1	22	46.836	0	0	40.046	0	0	56.709	0	0	22	40046912	22	35852889	47.527	39.867	61.139
566	OAR22_40609932.1	22	46.836	0	0	40.046	0	0	56.709	0	0	22	40069438	22	35875435	47.527	39.867	61.139
567	OAR22_40652941.1	22	46.836	0.002	0.238	40.046	0.005	0.543	56.709	0	0	22	40097800	22	35903867	47.527	39.867	61.139
568	OAR22_40839521.1	22	47.074	0.001	0.142	40.589	0.002	0.183	56.709	0.002	0.176	22	40291068	22	36097157	47.527	39.867	61.139
569	OAR22_40928011.1	22	47.216	0	0	40.772	0	0	56.885	0	0	22	40383570	22	36189615	48.088	40.643	61.537
570	OAR22_40965340.1	22	47.216	0.005	0.52	40.772	0.002	0.185	56.885	0.008	0.81	22	40421258	22	36226993	48.088	40.643	61.537
571	OAR22_41013052.1	22	47.736	0	0	40.957	0	0	57.695	0	0	22	40469904	22	36276135	48.325	40.643	61.963
572	OAR22_41042892.1	22	47.736	0.005	0.545	40.957	0.009	0.866	57.695	0.002	0.17	22	40499993	22	36306282	48.325	40.643	61.963
573	OAR22_41082926.1	22	48.281	0.002	0.177	41.823	0.003	0.344	57.865	0	0	22	40542150	22	36348020	48.83	41.585	61.963
574	s39115.1	22	48.458	0	0.015	42.167	0	0	57.865	0	0	22	40633686	22	36439417	48.83	41.585	61.963
575	OAR22_41255126.1	22	48.473	0	0	42.167	0	0	57.865	0	0	22	40714426	22	36519601	48.83	41.585	61.963
576	s31428.1	22	48.473	0.001	0.108	42.167	0.002	0.184	57.865	0	0	22	40840002	22	36649939	48.83	41.585	61.963
577	s10706.1	22	48.581	0.003	0.347	42.351	0.004	0.424	57.865	0.002	0.24	22	40893144	22	36703022	48.83	41.585	61.963
578	s67316.1	22	48.928	0	0	42.775	0	0	58.105	0	0	22	40930254	22	36740014	49.348	42.238	62.349
579	s19503.1	22	48.928	0	0	42.775	0	0	58.105	0	0	22	40996676	22	36806429	49.348	42.238	62.349
580	s58755.1	22	48.928	0	0	42.775	0	0	58.105	0	0	22	41036424	22	36845962	49.348	42.238	62.349
581	OAR22_41657177.1	22	48.928	0.001	0.109	42.775	0.002	0.22	58.105	0	0	22	41090366	22	36899698	49.348	42.238	62.349
582	OAR22_41678700.1	22	49.037	0	0	42.995	0	0	58.105	0	0	22	41111403	22	36920560	49.518	42.484	62.349
583	s60513.1	22	49.037	0.002	0.189	42.995	0.003	0.264	58.105	0	0	22	41174534	22	36980309	49.518	42.484	62.349
584	s19530.1	22	49.226	0	0	43.259	0	0	58.105	0	0	22	41202666	22	37008447	49.518	42.484	62.349
585	OAR22_41825608.1	22	49.226	0	0	43.259	0	0	58.105	0	0	22	41266351	22	37072216	49.518	42.484	62.349
586	s27788.1	22	49.226	0.002	0.231	43.259	0.004	0.38	58.105	0	0	22	41321208	22	37127060	49.518	42.484	62.349
587	OAR22_41922405.1	22	49.457	0.001	0.087	43.639	0	0	58.105	0.003	0.325	22	41356665	22	37162107	49.925	43.238	62.349
588	OAR22_42008888.1	22	49.544	0	0	43.639	0	0	58.43	0	0	22	41502026	22	37307590	50.272	43.265	63.271
589	OAR22_42053760_X.1	22	49.544	0.002	0.153	43.639	0.001	0.134	58.43	0.001	0.131	22	41546230	22	37351788	50.272	43.265	63.271
590	s50774.1	22	49.697	0.009	0.9	43.773	0.014	1.437	58.561	0	0	22	41592587	22	37401121	50.272	43.265	63.271
591	OAR22_42202095.1	22	50.597	0	0	45.21	0	0	58.561	0	0	22	41670571	22	37478672	51.339	44.845	63.271
592	OAR22_42235345.1	22	50.597	0.002	0.169	45.21	0.001	0.115	58.561	0.003	0.328	22	41704376	22	37512739	51.339	44.845	63.271
593	s63122.1	22	50.766	0.001	0.086	45.325	0.001	0.063	58.889	0.001	0.136	22	41788491	22	37597560	51.339	44.845	63.271
594	OAR22_42355166.1	22	50.852	0	0	45.388	0	0	59.025	0	0	22	41819380	22	37628782	51.468	44.845	63.591
595	OAR22_42396861.1	22	50.852	0	0	45.388	0	0	59.025	0	0	22	41847542	22	37657083	51.468	44.845	63.591
596	OAR22_42453919.1	22	50.852	0	0.034	45.388	0.001	0.06	59.025	0	0	22	41900654	22	37710273	51.468	44.845	63.591
597	OAR22_42473740.1	22	50.886	0	0.018	45.448	0	0	59.025	0	0	22	41920166	22	37729842	51.468	44.845	63.591
598	OAR22_42532953.1	22	50.904	0	0	45.448	0	0	59.025	0	0	22	41977726	22	37787228	51.468	44.845	63.591
599	s69120.1	22	50.904	0.002	0.187	45.448	0.001	0.072	59.025	0.004	0.379	22	41984391	22	37793997	51.468	44.845	63.591
600	OAR22_42602134.1	22	51.091	0	0	45.52	0	0	59.404	0	0	22	42045741	22	37855315	51.575	44.845	63.881
601	s34042.1	22	51.091	0	0	45.52	0	0	59.404	0	0	22	42072240	22	37881760	51.575	44.845	63.881
602	s63745.1	22	51.091	0	0	45.52	0	0	59.404	0	0	22	42176634	22	37986719	51.575	44.845	63.881
603	s53703.1	22	51.091	0	0	45.52	0	0	59.404	0	0	22	42204988	22	38015018	51.575	44.845	63.881
604	OAR22_42790463.1	22	51.091	0	0	45.52	0	0	59.404	0	0	22	42239965	22	38049753	51.575	44.845	63.881
605	s34551.1	22	51.091	0	0	45.52	0	0	59.404	0	0	22	42323568	22	38133303	51.575	44.845	63.881
606	OAR22_42931135.1	22	51.091	0	0	45.52	0	0	59.404	0	0	22	42336607	22	38146436	51.575	44.845	63.881
607	OAR22_42978165.1	22	51.091	0.001	0.07	45.52	0.002	0.167	59.404	0	0	22	42384985	22	38194425	51.575	44.845	63.881
608	OAR22_43010940.1	22	51.161	0.001	0.139	45.687	0.001	0.074	59.404	0.002	0.172	22	42418406	22	38227898	51.71	45.038	63.881
609	s14390.1	22	51.3	0.001	0.137	45.761	0.001	0.072	59.576	0.002	0.167	22	42469401	22	38279446	51.882	45.212	64.042
610	s43566.1	22	51.437	0.001	0.139	45.833	0.001	0.074	59.743	0.002	0.171	22	42511630	22	38321660	52.051	45.383	64.2
611	s13462.1	22	51.576	0.001	0.059	45.907	0	0	59.914	0.001	0.139	22	42565423	22	38375149	52.224	45.559	64.362
612	s19871.1	22	51.635	0.001	0.118	45.907	0.002	0.25	60.053	0	0	22	42650134	22	38460104	52.224	45.559	64.362
613	s68338.1	22	51.753	0	0	46.157	0	0	60.053	0	0	22	42876931	22	38526561	52.224	45.559	64.362
614	s01711.1	22	51.753	0	0	46.157	0	0	60.053	0	0	22	42962250	22	38611996	52.224	45.559	64.362
615	OAR22_43523151.1	22	51.753	0	0	46.157	0	0	60.053	0	0	22	42975865	22	38625865	52.224	45.559	64.362
616	OAR22_43552480.1	22	51.753	0.004	0.357	46.157	0.003	0.338	60.053	0.004	0.414	22	43002596	22	38652348	52.224	45.559	64.362
617	s25118.1	22	52.11	0	0	46.495	0	0	60.467	0	0	22	43103900	22	38753450	52.538	45.838	64.757
618	OAR22_43701815_X.1	22	52.11	0	0	46.495	0	0	60.467	0	0	22	43145899	22	38795435	52.538	45.838	64.757
619	OAR22_43742889.1	22	52.11	0	0	46.495	0	0	60.467	0	0	22	43186271	22	38836171	52.538	45.838	64.757
620	OAR22_43788746.1	22	52.11	0	0	46.495	0	0	60.467	0	0	22	43230607	22	38880694	52.538	45.838	64.757
621	s53474.1	22	52.11	0	0	46.495	0	0	60.467	0	0	22	43260428	22	38910604	52.538	45.838	64.757
622	OAR22_43835577.1	22	52.11	0	0	46.495	0	0	60.467	0	0	22	43274343	22	38924538	52.538	45.838	64.757
623	OAR22_43850010.1	22	52.11	0	0	46.495	0	0	60.467	0	0	22	43290682	22	38940330	52.538	45.838	64.757
624	s31215.1	22	52.11	0.001	0.058	46.495	0.001	0.106	60.467	0	0	22	43347213	22	38999106	52.538	45.838	64.757
625	OAR22_43960679.1	22	52.168	0.002	0.169	46.601	0.002	0.172	60.467	0.002	0.17	22	43398641	22	39050906	52.638	45.988	64.757
626	s14014.1	22	52.337	0	0	46.773	0	0	60.637	0	0	22	43516859	22	39166897	52.757	46.172	64.757
627	OAR22_44116056.1	22	52.337	0	0	46.773	0	0	60.637	0	0	22	43551940	22	39201530	52.757	46.172	64.757
628	OAR22_44188857.1	22	52.337	0	0	46.773	0	0	60.637	0	0	22	43634587	22	39281640	52.757	46.172	64.757
629	OAR22_44219786.1	22	52.337	0	0	46.773	0	0	60.637	0	0	22	43663039	22	39310844	52.757	46.172	64.757
630	OAR22_44242453.1	22	52.337	0.001	0.072	46.773	0.001	0.099	60.637	0	0	22	43681737	22	39329684	52.757	46.172	64.757
631	s25057.1	22	52.409	0.007	0.719	46.872	0.009	0.923	60.637	0.004	0.384	22	43784841	22	39433385	52.901	46.377	64.799
632	OAR22_44471234.1	22	53.128	0	0	47.795	0	0	61.021	0	0	22	43895934	22	39544940	53.637	47.422	65.042
633	s19044.1	22	53.128	0.001	0.105	47.795	0.001	0.072	61.021	0.002	0.221	22	43981122	22	39623025	53.637	47.422	65.042
634	OAR22_44620788_X.1	22	53.233	0.002	0.163	47.867	0.002	0.217	61.242	0	0	22	44063467	22	39704983	53.726	47.575	65.042
635	OAR22_44702101.1	22	53.396	0	0	48.084	0	0	61.242	0	0	22	44142040	22	39784737	53.882	47.838	65.042
636	OAR22_44737499.1	22	53.396	0	0	48.084	0	0	61.242	0	0	22	44175598	22	39818228	53.882	47.838	65.042
637	s75433.1	22	53.396	0.001	0.07	48.084	0.001	0.133	61.242	0	0	22	44210105	22	39852684	53.882	47.838	65.042
638	s33384.1	22	53.466	0.001	0.074	48.217	0.001	0.143	61.242	0	0	22	44248900	22	39891576	53.968	47.985	65.042
639	OAR22_44931867.1	22	53.54	0.001	0.066	48.36	0.001	0.106	61.242	0	0	22	44295027	22	39937000	54.06	48.144	65.042
640	s64682.1	22	53.606	0	0	48.466	0	0	61.242	0	0	22	44337397	22	39980155	54.06	48.144	65.042
641	OAR22_45075568.1	22	53.606	0	0	48.466	0	0	61.242	0	0	22	44394337	22	40035565	54.06	48.144	65.042
642	OAR22_45119416.1	22	53.606	0	0	48.466	0	0	61.242	0	0	22	44446252	22	40087356	54.06	48.144	65.042
643	s65507.1	22	53.606	0.001	0.143	48.466	0.003	0.282	61.242	0	0	22	44544845	22	40186407	54.06	48.144	65.042
644	OAR22_45246633.1	22	53.749	0.005	0.517	48.748	0.007	0.706	61.242	0.002	0.177	22	44579532	22	40221317	54.555	48.913	65.091
645	s30686.1	22	54.266	0	0	49.454	0	0	61.419	0	0	22	44616526	22	40258358	54.914	49.46	65.151
646	s24575.1	22	54.266	0	0	49.454	0	0	61.419	0	0	22	44649095	22	40290784	54.914	49.46	65.151
647	s31225.1	22	54.266	0	0	49.454	0	0	61.419	0	0	22	44684198	22	40325876	54.914	49.46	65.151
648	s27721.1	22	54.266	0.004	0.377	49.454	0.005	0.489	61.419	0.003	0.293	22	44758133	22	40399604	54.914	49.46	65.151
649	s02448.1	22	54.643	0	0	49.943	0	0	61.712	0	0	22	44808768	22	40450104	55.394	50.154	65.414
650	OAR22_45509727.1	22	54.643	0	0	49.943	0	0	61.712	0	0	22	44840845	22	40482146	55.394	50.154	65.414
651	s61162.1	22	54.643	0.002	0.187	49.943	0.002	0.19	61.712	0	0	22	44912519	22	40552713	55.394	50.154	65.414
652	OAR22_45678632.1	22	54.83	0	0	50.133	0	0	61.712	0	0	22	45014752	22	40654836	55.415	50.154	65.414
653	OAR22_45779784.1	22	54.83	0	0	50.133	0	0	61.712	0	0	22	45112770	22	40752730	55.415	50.154	65.414
654	OAR22_45811534.1	22	54.83	0.002	0.188	50.133	0.001	0.06	61.712	0.004	0.406	22	45145222	22	40785667	55.415	50.154	65.414
655	OAR22_45911188.1	22	55.018	0	0.04	50.193	0	0	62.118	0.003	0.257	22	45234724	22	40874829	55.716	50.288	65.796
656	s72168.1	22	55.058	0	0.039	50.193	0	0	62.375	0	0	22	45263555	22	40903553	55.809	50.288	66.177
657	s07605.1	22	55.097	0.001	0.094	50.193	0.002	0.189	62.375	0	0	22	45331276	22	40971277	55.854	50.288	66.177
658	s50336.1	22	55.191	0	0	50.382	0	0	62.375	0	0	22	45400306	22	41040234	55.854	50.288	66.177
659	OAR22_46141602.1	22	55.191	0.001	0.116	50.382	0	0	62.375	0.007	0.662	22	45457981	22	41094772	55.854	50.288	66.177
660	OAR22_46305001.1	22	55.307	0.006	0.581	50.382	0.007	0.669	63.037	0	0	22	45623147	22	41259547	55.854	50.288	66.177
661	s19334.1	22	55.888	0	0.048	51.051	0.001	0.084	63.037	0	0	22	45841858	22	41477197	56.161	50.533	66.563
662	s62556.1	22	55.936	0	0	51.135	0	0	63.037	0	0	22	45902178	22	41536924	56.161	50.533	66.563
663	s01150.1	22	55.936	0.001	0.112	51.135	0.002	0.164	63.037	0	0	22	45948272	22	41583008	56.266	50.717	66.563
664	OAR22_46673520.1	22	56.048	0.001	0.068	51.299	0.001	0.115	63.037	0	0	22	46001262	22	41635905	56.504	51.036	66.563
665	OAR22_46715650.1	22	56.116	0.002	0.155	51.414	0.001	0.124	63.037	0.002	0.219	22	46036971	22	41671284	56.504	51.036	66.563
666	DU394256_257.1	22	56.271	0	0	51.538	0	0	63.256	0	0	22	46101523	22	41733705	56.686	51.244	66.701
667	s56334.1	22	56.271	0.002	0.191	51.538	0.002	0.241	63.256	0.001	0.132	22	46133848	22	41765602	56.686	51.244	66.701
668	OAR22_46885902.1	22	56.462	0	0	51.779	0	0	63.388	0	0	22	46199001	22	41831249	56.999	51.557	67.103
669	s72791.1	22	56.462	0	0	51.779	0	0	63.388	0	0	22	46241720	22	41873901	56.999	51.557	67.103
670	s36377.1	22	56.462	0	0	51.779	0	0	63.388	0	0	22	46277294	22	41910226	56.999	51.557	67.103
671	OAR22_46976045.1	22	56.462	0	0.047	51.779	0.001	0.052	63.388	0	0	22	46286176	22	41919118	56.999	51.557	67.103
672	s24975.1	22	56.509	0	0	51.831	0	0	63.388	0	0	22	46322201	22	41955053	56.999	51.557	67.103
673	s68840.1	22	56.509	0.002	0.175	51.831	0.001	0.123	63.388	0.002	0.202	22	46351919	22	41984735	56.999	51.557	67.103
674	OAR22_47302739.1	22	56.684	0.001	0.148	51.954	0	0	63.59	0.005	0.545	22	46554906	22	42110694	57.251	51.709	67.577
675	s29955.1	22	56.832	0	0	51.954	0	0	64.135	0	0	22	46621235	22	42177004	57.251	51.709	67.577
676	s75260.1	22	56.832	0.002	0.202	51.954	0	0	64.135	0.004	0.399	22	46754205	22	42242075	57.251	51.709	67.577
677	s31088.1	22	57.034	0.005	0.461	51.954	0.008	0.761	64.534	0	0	22	46835058	22	42323039	57.787	52.046	68.123
678	s41217.1	22	57.495	0	0	52.715	0	0	64.534	0	0	22	46945974	22	42434229	58.511	53.02	68.776
679	s24590.1	22	57.495	0	0	52.715	0	0	64.534	0	0	22	47014494	22	42505355	58.511	53.02	68.776
680	OAR22_47777668.1	22	57.495	0.002	0.246	52.715	0.002	0.191	64.534	0	0	22	47038655	22	42529877	58.511	53.02	68.776
681	OAR22_47793640.1	22	57.741	0.001	0.121	52.906	0	0	64.534	0.006	0.614	22	47051766	22	42542992	58.511	53.02	68.776
682	s51314.1	22	57.862	0.004	0.363	52.906	0.006	0.59	65.148	0.001	0.086	22	47197638	22	42688340	58.511	53.02	68.776
683	s12572.1	22	58.225	0	0	53.496	0	0	65.234	0	0	22	47318515	22	42811167	58.862	53.501	68.776
684	s62240.1	22	58.225	0	0	53.496	0	0	65.234	0	0	22	47337780	22	42830287	58.862	53.501	68.776
685	OAR22_48066306.1	22	58.225	0	0.043	53.496	0.001	0.073	65.234	0	0	22	47354222	22	42846717	58.862	53.501	68.776
686	OAR22_48326768.1	22	58.268	0	0	53.569	0	0	65.234	0	0	22	47476623	22	42969386	58.862	53.501	68.776
687	s50123.1	22	58.268	0	0	53.569	0	0	65.234	0	0	22	47504688	22	42997377	58.862	53.501	68.776
688	s34755.1	22	58.268	0.001	0.051	53.569	0	0	65.234	0.001	0.085	22	47633378	22	43123707	58.862	53.501	68.776
689	s31685.1	22	58.319	0.001	0.121	53.569	0.002	0.198	65.319	0	0	NA	NA	22	43182266	58.862	53.501	68.776
690	OAR22_48624371.1	22	58.44	0.004	0.366	53.767	0.001	0.139	65.319	0.008	0.839	22	47785115	22	43275593	58.862	53.501	68.776
691	OAR22_48708041.1	22	58.806	0	0	53.906	0	0	66.158	0	0	22	47865852	22	43357066	59.626	54.033	70.118
692	s26430.1	22	58.806	0.002	0.179	53.906	0	0	66.158	0.005	0.507	22	47914413	22	43405509	59.626	54.033	70.118
693	s45570.1	22	58.985	0	0	53.906	0	0	66.665	0	0	22	47998123	22	43489285	59.791	54.033	70.727
694	OAR22_48881341.1	22	58.985	0	0	53.906	0	0	66.665	0	0	22	48027684	22	43518756	59.791	54.033	70.727
695	s32745.1	22	58.985	0	0	53.906	0	0	66.665	0	0	22	48071955	22	43563245	59.791	54.033	70.727
696	s64925.1	22	58.985	0	0	53.906	0	0	66.665	0	0	22	48080478	22	43571769	59.791	54.033	70.727
697	OAR22_48945901.1	22	58.985	0	0	53.906	0	0	66.665	0	0	22	48091404	22	43582702	59.791	54.033	70.727
698	OAR22_48982599.1	22	58.985	0.005	0.47	53.906	0.001	0.133	66.665	0.008	0.829	22	48127657	22	43619480	59.791	54.033	70.727
699	s17868.1	22	59.455	0.006	0.605	54.039	0.009	0.91	67.494	0	0	22	48194010	22	43687586	60.405	54.372	71.458
700	OAR22_49240033.1	22	60.06	0.001	0.059	54.949	0	0	67.494	0.006	0.649	22	48385630	22	43880714	61.047	55.441	71.458
701	s21795.1	22	60.119	0.002	0.217	54.949	0.002	0.207	68.143	0	0	22	48455784	22	43950929	61.047	55.441	71.458
702	s50066.1	22	60.336	0	0	55.156	0	0	68.143	0	0	22	48544935	22	44080118	61.047	55.441	71.458
703	s49093.1	22	60.336	0	0	55.156	0	0	68.143	0	0	22	48619262	22	44154558	61.047	55.441	71.458
704	OAR22_49529205.1	22	60.336	0	0	55.156	0	0	68.143	0	0	22	48641637	22	44176943	61.047	55.441	71.458
705	s58936.1	22	60.336	0	0	55.156	0	0	68.143	0	0	22	48711952	22	44247327	61.047	55.441	71.458
706	s73131.1	22	60.336	0.001	0.095	55.156	0	0	68.143	0.002	0.221	22	48722480	22	44257816	61.047	55.441	71.458
707	s68957.1	22	60.431	0	0	55.156	0	0	68.364	0	0	22	48734420	22	44269726	61.371	55.441	72.332
708	s22233.1	22	60.431	0.004	0.351	55.156	0.001	0.143	68.364	0.006	0.612	22	48827731	22	44363282	61.371	55.441	72.332
709	OAR22_49764927.1	22	60.782	0	0	55.299	0	0	68.976	0	0	22	48883959	22	44419738	61.796	55.604	73.379
710	s22343.1	22	60.782	0.003	0.29	55.299	0.004	0.403	68.976	0.004	0.372	22	48979349	22	44515906	61.796	55.604	73.379
711	s53618.1	22	61.072	0.003	0.271	55.702	0	0	69.348	0.004	0.416	22	49030491	22	44567380	61.796	55.604	73.379
712	OAR22_49961659.1	22	61.343	0.003	0.327	55.702	0	0	69.764	0.008	0.791	22	49078503	22	44615543	62.421	56.013	74.383
713	s37953.1	22	61.67	0	0	55.702	0	0	70.555	0	0	22	49104713	22	44641682	62.421	56.013	74.383
714	OAR22_50047872.1	22	61.67	0.006	0.626	55.702	0.004	0.351	70.555	0.01	0.971	22	49152961	22	44689608	62.421	56.013	74.383
715	s49481.1	22	62.296	0.001	0.118	56.053	0.003	0.321	71.526	0	0	22	49240780	22	44777348	63.09	56.21	75.413
716	s75024.1	22	62.414	0	0	56.374	0	0	71.526	0	0	22	49304232	22	44841076	63.277	56.704	75.413
717	s33982.1	22	62.414	0	0	56.374	0	0	71.526	0	0	22	49343206	22	44880164	63.277	56.704	75.413
718	s08781.1	22	62.414	0.002	0.247	56.374	0.002	0.192	71.526	0.003	0.298	22	49376616	22	44918778	63.277	56.704	75.413
719	s52967.1	22	62.661	0	0	56.566	0	0	71.824	0	0	22	49399820	22	44942404	63.668	57.005	75.925
720	s41893.1	22	62.661	0	0	56.566	0	0	71.824	0	0	22	49413482	22	44956113	63.668	57.005	75.925
721	s66005.1	22	62.661	0.003	0.265	56.566	0.003	0.341	71.824	0.003	0.34	22	49571981	22	45118818	63.668	57.005	75.925
722	s08869.1	22	62.926	0.005	0.495	56.907	0	0.035	72.164	0.008	0.765	22	49694556	22	45241170	64.048	57.252	76.618
723	OAR22_50824795.1	22	63.421	0	0	56.942	0	0	72.929	0	0	22	49875895	22	45424599	64.605	57.464	77.748
724	OAR22_50996980.1	22	63.421	0.004	0.351	56.942	0.004	0.36	72.929	0.003	0.336	22	49901637	22	45450407	64.605	57.464	77.748
725	s60181.1	22	63.772	0.003	0.28	57.302	0	0	73.265	0.021	2.115	22	49968629	22	45518219	64.997	57.721	78.384
726	s43942.1	22	64.052	0	0	57.302	0	0	75.38	0	0	22	50022239	22	45571929	64.997	57.721	78.384
727	OAR22_51125749.1	22	64.052	0	0	57.302	0	0	75.38	0	0	22	50034803	22	45584459	64.997	57.721	78.384
728	OAR22_51177500.1	22	64.052	0.001	0.111	57.302	0	0	75.38	0.004	0.392	22	50056830	22	45606913	64.997	57.721	78.384
729	s74001.1	22	64.163	0	0	57.302	0	0	75.772	0	0	22	50114325	22	45664417	64.997	57.721	78.384
730	s57775.1	22	64.163	0.001	0.111	57.302	0	0	75.772	0.004	0.391	22	50151887	22	45702021	64.997	57.721	78.384
731	OAR22_51317805.1	22	64.274	0	0	57.302	0	0	76.163	0	0	22	50201617	22	45751911	64.997	57.721	78.384
732	s54643.1	22	64.274	0	0	57.302	0	0	76.163	0	0	22	50408034	22	45850751	64.997	57.721	78.384
733	s11914.1	22	64.274	0.003	0.29	57.302	0.002	0.173	76.163	0.004	0.39	22	50423660	22	45866290	64.997	57.721	78.384
734	s19752.1	22	64.564	0	0	57.475	0	0	76.553	0	0	22	50506305	22	45948704	65.47	57.959	79.155
735	OAR22_51527388.1	22	64.564	0.001	0.141	57.475	0.001	0.062	76.553	0.002	0.178	22	50524077	22	45966494	65.47	57.959	79.155
736	s38693.1	22	64.705	0.013	1.253	57.537	0.007	0.703	76.731	0.017	1.669	22	50834461	22	46181207	65.648	58.208	79.155
737	s62153.1	22	65.958	0	0	58.24	0	0	78.4	0	0	22	51111757	22	46393576	66.295	58.695	79.155
738	OAR22_51968251.1	22	65.958	0	0	58.24	0	0	78.4	0	0	22	51199057	22	46481365	66.295	58.695	79.155
739	s06572.1	22	65.958	0.001	0.13	58.24	0.001	0.117	78.4	0	0	NA	NA	22	46604815	66.295	58.695	79.155
740	OAR22_52201394.1	22	66.088	0	0	58.357	0	0	78.4	0	0	22	51409107	22	46691805	66.295	58.695	79.155
741	s34630.1	22	66.088	0.016	1.623	58.357	0.008	0.769	78.4	0.026	2.589	22	51419168	22	46701868	66.295	58.695	79.155
742	s75918.1	22	67.711	0.006	0.61	59.126	0.003	0.264	80.989	0.013	1.276	22	51778250	22	47061476	67.887	59.345	83.545
743	OAR22_52646185.1	22	68.321	0	0	59.39	0	0	82.265	0	0	22	51862581	22	47145948	68.606	59.345	85.323
744	s09557.1	22	68.321	0	0	59.39	0	0	82.265	0	0	22	51925941	22	47209168	68.606	59.345	85.323
745	s47182.1	22	68.321	0.002	0.191	59.39	0.002	0.192	82.265	0.003	0.346	22	51946186	22	47229488	68.606	59.345	85.323
746	s03083.1	22	68.512	0	0	59.582	0	0	82.611	0	0	22	52119878	22	47408363	68.971	59.906	85.945
747	s72119.1	22	68.512	0	0	59.582	0	0	82.611	0	0	22	52166480	22	47455407	69.634	60.16	87.512
748	OAR22_52987749.1	22	68.512	0.007	0.699	59.582	0.002	0.23	82.611	0.015	1.482	22	52191016	22	47480010	69.963	60.326	87.933
749	OAR22_53124914.1	22	69.211	0	0	59.812	0	0	84.093	0	0	22	52324990	22	47611765	70.175	60.442	88.286
750	s13655.1	22	69.211	0.002	0.161	59.812	0	0	84.093	0.004	0.427	22	52347921	22	47635827	70.175	60.442	88.286
751	OAR22_53294394.1	22	69.372	0.004	0.435	59.812	0.003	0.25	84.52	0.007	0.686	22	52497711	22	47790645	70.175	60.442	88.286
752	OAR22_53444678.1	22	69.807	0	0	60.062	0	0	85.206	0	0	22	52644105	22	47937513	70.534	60.442	89.523
753	OAR22_53573321.1	22	69.807	0	0	60.062	0	0	85.206	0	0	22	52765369	22	48058773	70.534	60.442	89.523
754	s40749.1	22	69.807	0	0	60.062	0	0	85.206	0	0	22	52797960	22	48091799	70.534	60.442	89.523
755	s73684.1	22	69.807	0	0	60.062	0	0	85.206	0	0	22	52838879	22	48132672	70.534	60.442	89.523
756	s20215.1	22	69.807	0	0	60.062	0	0	85.206	0	0	22	52850522	22	48144160	70.534	60.442	89.523
757	s39518.1	22	69.807	0	0	60.062	0	0	85.206	0	0	22	52869650	22	48163517	70.534	60.442	89.523
758	s68543.1	22	69.807	0.008	0.77	60.062	0.002	0.203	85.206	0.019	1.864	22	52930457	22	48226766	70.534	60.442	89.523
759	s33382.1	22	70.577	0	0	60.265	0	0	87.07	0	0	22	53009884	22	48306267	71.175	60.549	91.546
760	s22848.1	22	70.577	0	0	60.265	0	0	87.07	0	0	22	53062167	22	48359275	71.175	60.549	91.546
761	OAR22_53889295.1	22	70.577	0	0	60.265	0	0	87.07	0	0	22	53087219	22	48384922	71.175	60.549	91.546
762	s40969.1	22	70.577	0.001	0.051	60.265	0	0	87.07	0.001	0.112	22	53158379	22	48454991	71.175	60.549	91.546
763	s36161.1	22	70.628	0.001	0.117	60.265	0.001	0.071	87.182	0.002	0.208	22	53245468	22	48541524	71.175	60.549	91.546
764	s34341.1	22	70.745	0	0	60.336	0	0	87.39	0	0	22	53305465	22	48601164	71.408	60.713	91.546
765	OAR22_54132262.1	22	70.745	0	0	60.336	0	0	87.39	0	0	22	53326222	22	48622569	71.408	60.713	91.546
766	OAR22_54181041_X.1	22	70.745	0.008	0.795	60.336	0.004	0.392	87.39	0.016	1.618	22	53381187	22	48677809	71.408	60.713	91.546
767	s54484.1	22	71.54	0	0	60.728	0	0	89.008	0	0	22	53619556	22	48863086	72.183	61.148	93.155
768	s57549.1	22	71.54	0	0	60.728	0	0	89.008	0	0	22	53684997	22	48928497	72.183	61.148	93.155
769	s18026.1	22	71.54	0	0	60.728	0	0	89.008	0	0	22	53701976	22	48946213	72.183	61.148	93.155
770	s42021.1	22	71.54	0	0	60.728	0	0	89.008	0	0	22	53770927	22	49019561	72.183	61.148	93.155
771	s17727.1	22	71.54	0.006	0.558	60.728	0	0	89.008	0.015	1.451	22	53797063	22	49045519	72.183	61.148	93.155
772	s40241.1	22	72.098	0	0	60.728	0	0	90.459	0	0	22	53905863	22	49158938	72.705	61.148	94.696
773	s10775.1	22	72.098	0	0	60.728	0	0	90.459	0	0	22	53932510	22	49188269	72.705	61.148	94.696
774	s12987.1	22	72.098	0	0	60.728	0	0	90.459	0	0	22	53984610	22	49241355	72.705	61.148	94.696
775	s68573.1	22	72.098	0.001	0.118	60.728	0	0	90.459	0.004	0.39	22	54005939	22	49262504	72.705	61.148	94.696
776	s59034.1	22	72.216	0	0	60.728	0	0	90.849	0	0	22	54071516	22	49330378	72.705	61.148	94.696
777	s56471.1	22	72.216	0.002	0.217	60.728	0.001	0.078	90.849	0.004	0.396	22	54106445	22	49364801	72.705	61.148	94.696
778	s28600.1	22	72.433	0	0	60.806	0	0	91.245	0	0	22	54227463	22	49488241	72.987	61.293	95.239
779	s44288.1	22	72.433	0	0	60.806	0	0	91.245	0	0	22	54284566	22	49544771	72.987	61.293	95.239
780	s49022.1	22	72.433	0	0	60.806	0	0	91.245	0	0	22	54339080	22	49602008	72.987	61.293	95.239
781	s47031.1	22	72.433	0	0	60.806	0	0	91.245	0	0	22	54360063	22	49622964	72.987	61.293	95.239
782	s00052.1	22	72.433	0	0	60.806	0	0	91.245	0	0	22	54381249	22	49645486	72.987	61.293	95.239
783	s66534.1	22	72.433	0	0	60.806	0	0	91.245	0	0	22	54425532	22	49689650	73.008	61.293	95.298
784	s03678.1	22	72.433	0.001	0.083	60.806	0	0	91.245	0.002	0.212	22	54438177	22	49701952	73.031	61.293	95.367
785	s34954.1	22	72.516	0	0	60.806	0	0	91.457	0	0	22	54493706	22	49759924	73.084	61.293	95.515
786	s22445.1	22	72.516	0	0	60.806	0	0	91.457	0	0	22	54528737	22	49796078	73.084	61.293	95.515
787	s15234.1	22	72.516	0	0	60.806	0	0	91.457	0	0	22	54551620	22	49819393	73.084	61.293	95.515
788	s02238.1	22	72.516	0	0	60.806	0	0	91.457	0	0	22	54578318	22	49844761	73.084	61.293	95.515
789	s21393.1	22	72.516	0	0	60.806	0	0	91.457	0	0	22	54621152	22	49889567	73.084	61.293	95.515
790	s62068.1	22	72.516	0	0	60.806	0	0	91.457	0	0	22	54714009	22	49981234	73.084	61.293	95.515
791	s26220.1	22	72.516	0	0	60.806	0	0	91.457	0	0	22	54724213	22	49992027	73.084	61.293	95.515
792	s49523.1	22	72.516	0.001	0.126	60.806	0	0	91.457	0.004	0.393	22	54735906	22	50003422	73.084	61.293	95.515
793	s65147.1	22	72.642	0	0	60.806	0	0	91.85	0	0	22	54792084	22	50057943	73.266	61.293	96.46
794	s51047.1	22	72.642	0.002	0.161	60.806	0.001	0.065	91.85	0.002	0.242	22	54900124	22	50172891	73.266	61.293	96.46
795	s59545.1	22	72.803	0	0	60.871	0	0	92.092	0	0	22	54947667	22	50220757	73.509	61.404	96.46
796	s42770.1	22	72.803	0	0	60.871	0	0	92.092	0	0	22	55009962	22	50282156	73.509	61.404	96.46
797	s09970.1	22	72.803	0	0	60.871	0	0	92.092	0	0	22	55030571	22	50303247	73.509	61.404	96.46
798	OAR22_55628610.1	22	72.803	0	0	60.871	0	0	92.092	0	0	22	55217304	22	50475169	73.509	61.404	96.46
799	s28086.1	22	72.803	0	0.047	60.871	0	0	92.092	0.001	0.115	22	55247657	22	50505055	73.509	61.404	96.46
800	s18005.1	22	72.85	NA	NA	60.871	NA	NA	92.207	NA	NA	22	55611061	22	50696336	73.6	61.404	96.703
1	OAR23_393569_X.1	23	0	0	0	0	0	0	0	0	0	23	511693	23	306898	0	0	0
2	OAR23_429075.1	23	0	0	0	0	0	0	0	0	0	23	546501	23	341274	0	0	0
3	s33198.1	23	0	0	0	0	0	0	0	0	0	23	589874	23	384868	0	0	0
4	OAR23_486378.1	23	0	0	0	0	0	0	0	0	0	23	603527	23	398503	0	0	0
5	s64535.1	23	0	0	0	0	0	0	0	0	0	23	721169	23	523562	0	0	0
6	s46792.1	23	0	0.002	0.156	0	0	0	0	0.004	0.38	23	754459	23	556214	0	0	0
7	s02518.1	23	0.156	0	0	0	0	0	0.38	0	0	23	855193	23	656154	0.226	0	0.559
8	OAR23_868219.1	23	0.156	0	0	0	0	0	0.38	0	0	23	929391	23	729639	0.226	0	0.559
9	OAR23_931044.1	23	0.156	0	0	0	0	0	0.38	0	0	23	995160	23	795253	0.226	0	0.559
10	s32554.1	23	0.156	0.003	0.267	0	0.001	0.115	0.38	0.004	0.447	23	1087115	23	885801	0.226	0	0.559
11	s45698.1	23	0.423	0	0	0.115	0	0	0.827	0	0	23	1256454	23	1063759	0.64	0.199	1.177
12	s62286.1	23	0.423	0.002	0.242	0.115	0	0	0.827	0.006	0.611	23	1320523	23	1126787	0.688	0.199	1.177
13	s53182.1	23	0.665	0	0	0.115	0	0	1.438	0	0	23	1436718	23	1244777	0.817	0.199	2.019
14	s37266.1	23	0.665	0.002	0.237	0.115	0.002	0.187	1.438	0.003	0.325	23	1499170	23	1306197	0.963	0.199	2.389
15	s28648.1	23	0.902	0	0	0.302	0	0	1.763	0	0	23	1551796	23	1359127	0.963	0.199	2.389
16	s62365.1	23	0.902	0.002	0.178	0.302	0.001	0.15	1.763	0	0	23	1611954	23	1420416	0.963	0.199	2.389
17	OAR23_1612962.1	23	1.08	0.007	0.732	0.452	0.001	0.144	1.763	0.019	1.853	23	1636577	23	1445142	1.293	0.37	2.459
18	s47934.1	23	1.812	0	0	0.596	0	0	3.616	0	0	23	1856717	23	1666847	1.878	0.719	3.582
19	s38999.1	23	1.812	0	0	0.596	0	0	3.616	0	0	23	1868122	23	1678484	1.916	0.719	3.625
20	s50994.1	23	1.812	0.009	0.884	0.596	0.004	0.38	3.616	0.016	1.552	23	1896801	23	1694823	1.916	0.719	3.625
21	s60969.1	23	2.696	0	0	0.976	0	0	5.168	0	0	23	1991889	23	1789811	2.362	0.719	5.009
22	OAR23_2010666.1	23	2.696	0.002	0.166	0.976	0	0	5.168	0.005	0.492	23	2000096	23	1798109	2.362	0.719	5.009
23	OAR23_2140321.1	23	2.862	0	0	0.976	0	0	5.66	0	0	23	2147745	23	1895069	2.521	0.719	5.495
24	OAR23_2188429.1	23	2.862	0	0	0.976	0	0	5.66	0	0	23	2214384	23	1946410	2.521	0.719	5.495
25	s65044.1	23	2.862	0.002	0.232	0.976	0.001	0.129	5.66	0.002	0.194	23	2298011	23	2030837	2.521	0.719	5.495
26	OAR23_2344283.1	23	3.094	0.002	0.204	1.105	0.001	0.088	5.854	0.005	0.502	23	2412117	23	2117012	2.521	0.719	5.495
27	OAR23_2381157.1	23	3.298	0	0	1.193	0	0	6.356	0	0	23	2450171	23	2154828	3.164	1.038	6.836
28	OAR23_2494396.1	23	3.298	0.003	0.295	1.193	0	0	6.356	0.006	0.599	23	2561997	23	2267905	3.164	1.038	6.836
29	s41088.1	23	3.593	0.001	0.144	1.193	0.002	0.239	6.955	0.001	0.13	23	2651836	23	2357408	3.426	1.038	7.479
30	OAR23_2597654.1	23	3.737	0	0	1.432	0	0	7.085	0	0	23	2666072	23	2371593	3.462	1.038	7.497
31	s36409.1	23	3.737	0.001	0.06	1.432	0	0	7.085	0.002	0.151	23	2756234	23	2462202	3.462	1.038	7.497
32	OAR23_2760770.1	23	3.797	0.001	0.149	1.432	0.001	0.091	7.236	0.003	0.261	23	2788207	23	2494257	3.462	1.038	7.497
33	s43528.1	23	3.946	0	0	1.523	0	0	7.497	0	0	23	2900102	23	2606003	3.667	1.038	8.077
34	s12247.1	23	3.946	0	0	1.523	0	0	7.497	0	0	23	2965576	23	2672488	3.667	1.038	8.077
35	s18835.1	23	3.946	0	0	1.523	0	0	7.497	0	0	23	2990741	23	2697393	3.667	1.038	8.077
36	OAR23_3005816.1	23	3.946	0.003	0.272	1.523	0.004	0.369	7.497	0.003	0.279	23	3037169	23	2744610	3.667	1.038	8.077
37	OAR23_3024132.1	23	4.218	0.001	0.084	1.892	0	0	7.776	0.001	0.077	23	3055463	23	2762841	4.207	1.593	8.737
38	OAR23_3034364.1	23	4.302	0.003	0.275	1.892	0	0	7.853	0.007	0.723	23	3065758	23	2773136	4.237	1.593	8.777
39	s16636.1	23	4.577	0	0	1.892	0	0	8.576	0	0	23	3136074	23	2843282	4.237	1.593	8.777
40	OAR23_3143631.1	23	4.577	0.005	0.476	1.892	0.001	0.146	8.576	0.009	0.939	23	3171527	23	2878963	4.237	1.593	8.777
41	OAR23_3237800.1	23	5.053	0	0	2.038	0	0	9.515	0	0	23	3267227	23	2974817	4.754	1.802	9.817
42	OAR23_3266641.1	23	5.053	0	0.032	2.038	0	0.012	9.515	0.002	0.188	23	3295181	23	3002998	4.847	1.963	9.817
43	s69818.1	23	5.085	0.001	0.108	2.05	0.001	0.09	9.703	0	0	23	3367894	23	3075709	4.847	1.963	9.817
44	OAR23_3384592.1	23	5.193	0.001	0.119	2.14	0.001	0.078	9.703	0.002	0.173	23	3406626	23	3114407	4.847	1.963	9.817
45	OAR23_3501322.1	23	5.312	0.001	0.116	2.218	0.001	0.075	9.876	0.002	0.169	23	3498438	23	3206026	4.976	2.072	9.953
46	OAR23_3591889.1	23	5.428	0	0	2.293	0	0	10.045	0	0	23	3588721	23	3296947	5.102	2.178	10.085
47	s44962.1	23	5.428	0	0.027	2.293	0	0	10.045	0	0.041	23	3621533	23	3329831	5.102	2.178	10.085
48	OAR23_3683029.1	23	5.455	0	0	2.293	0	0	10.086	0	0	23	3679409	23	3387846	5.236	2.178	10.445
49	s13182.1	23	5.455	0.001	0.071	2.293	0	0	10.086	0.002	0.208	23	3689208	23	3398793	5.236	2.178	10.445
50	s49220.1	23	5.526	0.002	0.227	2.293	0	0	10.294	0.006	0.613	23	3741425	23	3450625	5.236	2.178	10.445
51	s45643.1	23	5.753	0	0	2.293	0	0	10.907	0	0	23	3829763	23	3539920	5.468	2.178	11.422
52	s03194.1	23	5.753	0.004	0.391	2.293	0.003	0.349	10.907	0.004	0.374	23	3862327	23	3572518	5.468	2.178	11.422
53	s53081.1	23	6.144	0	0	2.642	0	0	11.281	0	0	23	4002446	23	3715416	5.915	2.494	11.793
54	OAR23_4143742.1	23	6.144	0	0	2.642	0	0	11.281	0	0	23	4079261	23	3791324	6.044	2.668	12.349
55	OAR23_4177964.1	23	6.144	0.005	0.464	2.642	0.002	0.2	11.281	0.009	0.914	23	4113130	23	3825132	6.044	2.668	12.349
56	s17624.1	23	6.608	0	0	2.842	0	0	12.195	0	0	23	4278268	23	3990392	6.335	2.668	13.145
57	OAR23_4412831.1	23	6.608	0.002	0.187	2.842	0	0	12.195	0.005	0.481	23	4351497	23	4062062	6.335	2.668	13.145
58	s17917.1	23	6.795	0.003	0.333	2.842	0.005	0.522	12.676	0	0	23	4404637	23	4115340	6.335	2.668	13.145
59	OAR23_4498348.1	23	7.128	0	0	3.364	0	0	12.676	0	0	23	4458641	23	4134052	7.103	3.412	13.479
60	OAR23_4514364.1	23	7.128	0	0	3.364	0	0	12.676	0	0	23	4474358	23	4150021	7.103	3.412	13.479
61	OAR23_4571496.1	23	7.128	0.001	0.141	3.364	0	0	12.676	0.004	0.351	23	4487244	23	4162841	7.103	3.412	13.479
62	OAR23_4607326.1	23	7.269	0	0	3.364	0	0	13.027	0	0	23	4519408	23	4195128	7.103	3.412	13.479
63	OAR23_4681347.1	23	7.269	0	0	3.364	0	0	13.027	0	0	23	4594304	23	4270068	7.103	3.412	13.479
64	s41666.1	23	7.269	0	0	3.364	0	0	13.027	0	0	23	4626825	23	4302372	7.103	3.412	13.479
65	OAR23_4774810.1	23	7.269	0.001	0.107	3.364	0.001	0.059	13.027	0.002	0.16	23	4683796	23	4358848	7.103	3.412	13.479
66	s03830.1	23	7.376	0	0	3.423	0	0	13.187	0	0	NA	NA	23	4518868	7.103	3.412	13.479
67	DU396916_412.1	23	7.376	0	0	3.423	0	0	13.187	0	0	23	4950973	23	4621350	7.103	3.412	13.479
68	OAR23_5044297.1	23	7.376	0	0	3.423	0	0	13.187	0	0	23	4964372	23	4634817	7.409	3.412	14.138
69	OAR23_5454028.1	23	7.376	0.003	0.284	3.423	0.003	0.252	13.187	0.004	0.363	23	5252823	23	4928309	7.409	3.412	14.138
70	s00387.1	23	7.66	0	0	3.675	0	0	13.55	0	0	23	5284321	23	4959735	7.409	3.412	14.138
71	OAR23_5588450.1	23	7.66	0.003	0.315	3.675	0	0	13.55	0.006	0.637	23	5382595	23	5061454	7.409	3.412	14.138
72	OAR23_5627586_X.1	23	7.975	0	0	3.675	0	0	14.187	0	0	23	5421898	23	5100911	7.89	3.592	15.028
73	OAR23_5690891.1	23	7.975	0.001	0.057	3.675	0.001	0.099	14.187	0	0	23	5486052	23	5163909	7.89	3.592	15.028
74	OAR23_5696635.1	23	8.032	0.004	0.433	3.774	0.007	0.692	14.187	0	0.037	23	5497832	23	5175830	7.89	3.592	15.028
75	s47792.1	23	8.465	0.004	0.439	4.466	0.001	0.133	14.224	0.009	0.948	NA	NA	23	5493076	7.917	4.089	15.028
76	OAR23_6235486.1	23	8.904	0.002	0.194	4.599	0.002	0.161	15.172	0.003	0.264	23	5862140	23	5530687	8.554	4.424	15.596
77	OAR23_6275887.1	23	9.098	0.003	0.349	4.76	0.004	0.401	15.436	0.003	0.344	23	5902622	23	5571045	9.006	4.831	16.227
78	OAR23_6528838.1	23	9.447	0.001	0.094	5.161	0.002	0.162	15.78	0	0	23	6198056	23	5823835	9.006	4.831	16.227
79	OAR23_6741945.1	23	9.541	0.003	0.332	5.323	0.002	0.187	15.78	0.005	0.512	23	6456054	23	6057977	9.006	4.831	16.227
80	OAR23_6884289.1	23	9.873	0	0	5.51	0	0	16.292	0	0	23	6620540	23	6221352	9.47	5.227	16.812
81	OAR23_6919941.1	23	9.873	0	0	5.51	0	0	16.292	0	0	23	6964437	23	6256183	9.47	5.227	16.812
82	OAR23_6952059.1	23	9.873	0	0	5.51	0	0	16.292	0	0	23	7004860	23	6296614	9.47	5.227	16.812
83	OAR23_7006104.1	23	9.873	0	0	5.51	0	0	16.292	0	0	23	7053422	23	6343869	9.47	5.227	16.812
84	OAR23_7039736.1	23	9.873	0.001	0.134	5.51	0.002	0.166	16.292	0.001	0.086	23	7089842	23	6380531	9.47	5.227	16.812
85	OAR23_7270054.1	23	10.007	0.001	0.139	5.676	0.002	0.175	16.378	0.001	0.092	23	7318900	23	6603503	9.64	5.416	16.958
86	OAR23_7343431.1	23	10.146	0.001	0.108	5.851	0.002	0.219	16.47	0	0	NA	NA	23	6690967	9.816	5.613	17.117
87	OAR23_7467028_X.1	23	10.254	0.002	0.165	6.07	0	0	16.47	0.004	0.385	23	7706555	23	6814481	10.029	5.773	17.42
88	OAR23_7524108.1	23	10.419	0.001	0.107	6.07	0.001	0.125	16.855	0.003	0.294	23	7901300	23	7014125	10.029	5.773	17.42
89	OAR23_7544665.1	23	10.526	0.002	0.198	6.195	0.002	0.18	17.149	0	0	23	7921957	23	7035037	10.029	5.773	17.42
90	OAR23_7583632.1	23	10.724	0	0	6.375	0	0	17.149	0	0	23	7999652	23	7068279	10.029	5.773	17.42
91	s52031.1	23	10.724	0	0	6.375	0	0	17.149	0	0	23	8060192	23	7127844	10.379	5.98	17.652
92	OAR23_7816837.1	23	10.724	0	0	6.375	0	0	17.149	0	0	23	8135862	23	7203425	10.393	6.192	17.652
93	s62451.1	23	10.724	0.001	0.068	6.375	0.001	0.097	17.149	0	0	23	8228643	23	7296732	10.393	6.192	17.652
94	s35508.1	23	10.792	0.003	0.349	6.472	0.002	0.224	17.149	0.006	0.618	23	8261105	23	7329406	10.554	6.333	17.652
95	s53375.1	23	11.141	0	0	6.696	0	0	17.767	0	0	23	8539668	23	7489091	10.554	6.333	17.652
96	OAR23_8119602.1	23	11.141	0.001	0.135	6.696	0.002	0.176	17.767	0	0	23	8562515	23	7511952	10.591	6.333	18.475
97	s15450.1	23	11.276	0.003	0.343	6.872	0.002	0.237	17.767	0.004	0.397	23	8650582	23	7599357	10.707	6.333	18.475
98	s55945.1	23	11.619	0.003	0.326	7.109	0.001	0.089	18.164	0.009	0.888	23	8707503	23	7629456	11.023	6.697	18.492
99	OAR23_8304521.1	23	11.945	0.004	0.384	7.198	0.006	0.594	19.052	0	0	NA	NA	23	7704920	11.212	6.994	18.492
100	OAR23_8556001.1	23	12.329	0.009	0.859	7.792	0.004	0.427	19.052	0.016	1.56	23	8917369	23	7762774	11.916	7.835	18.492
101	OAR23_8714117.1	23	13.188	0	0	8.219	0	0	20.612	0	0	23	9097483	23	7940370	13.086	8.411	21.165
102	s21776.1	23	13.188	0	0.013	8.219	0	0	20.612	0	0	23	9561128	23	8107326	13.086	8.411	21.165
103	OAR23_8935783.1	23	13.201	0	0	8.219	0	0	20.612	0	0	23	9610446	23	8155840	13.086	8.411	21.165
104	OAR23_9072213.1	23	13.201	0.008	0.762	8.219	0.01	0.97	20.612	0.005	0.458	23	9738612	23	8283764	13.086	8.411	21.165
105	OAR23_9132721.1	23	13.963	0	0	9.189	0	0	21.07	0	0	23	9805778	23	8352291	13.795	9.406	21.48
106	OAR23_9159961.1	23	13.963	0	0	9.189	0	0	21.07	0	0	23	9834852	23	8381577	13.795	9.406	21.48
107	OAR23_9204273.1	23	13.963	0	0	9.189	0	0	21.07	0	0	23	9880924	23	8427710	14.363	10.026	21.867
108	s33450.1	23	13.963	0.001	0.083	9.189	0.001	0.12	21.07	0	0	23	9911478	23	8458034	14.363	10.026	21.867
109	OAR23_9318423.1	23	14.046	0	0	9.309	0	0	21.07	0	0	23	9955696	23	8502175	14.363	10.026	21.867
110	OAR23_9354530.1	23	14.046	0.004	0.378	9.309	0.003	0.336	21.07	0.004	0.417	23	9994033	23	8540204	14.363	10.026	21.867
111	OAR23_9522544.1	23	14.424	0	0	9.645	0	0	21.487	0	0	23	10142002	23	8689991	14.656	10.231	22.416
112	OAR23_9531577.1	23	14.424	0.001	0.075	9.645	0.002	0.164	21.487	0	0	23	10152403	23	8700371	14.656	10.231	22.416
113	OAR23_9684996.1	23	14.499	0	0	9.809	0	0	21.487	0	0	NA	NA	23	8779635	14.81	10.231	22.637
114	OAR23_9715053.1	23	14.499	0	0.047	9.809	0	0	21.487	0.002	0.217	23	10253363	23	8805942	14.81	10.231	22.637
115	OAR23_9777534.1	23	14.546	0	0	9.809	0	0	21.704	0	0	23	10313633	23	8867386	14.81	10.231	22.637
116	OAR23_9959034.1	23	14.546	0.002	0.239	9.809	0	0	21.704	0.004	0.39	23	10495053	23	9048593	14.81	10.231	22.637
117	OAR23_10031364.1	23	14.785	0	0	9.809	0	0	22.094	0	0	23	10567037	23	9120236	14.81	10.231	22.637
118	OAR23_10062685.1	23	14.785	0.004	0.396	9.809	0.006	0.585	22.094	0.002	0.179	23	10603465	23	9164875	14.81	10.231	22.637
119	OAR23_10086910.1	23	15.181	0	0	10.394	0	0	22.273	0	0	23	10625628	23	9187129	14.81	10.231	22.637
120	OAR23_10200857.1	23	15.181	0	0	10.394	0	0	22.273	0	0	23	10739874	23	9300933	15.339	11.037	22.796
121	OAR23_10224800_X.1	23	15.181	0	0	10.394	0	0	22.273	0	0	23	10763405	23	9323804	15.339	11.037	22.796
122	OAR23_10243385_X.1	23	15.181	0	0	10.394	0	0	22.273	0	0	23	10782232	23	9342624	15.339	11.037	22.796
123	s50084.1	23	15.181	0	0	10.394	0	0	22.273	0	0	23	10891648	23	9452161	15.339	11.037	22.796
124	OAR23_10424411.1	23	15.181	0	0	10.394	0	0	22.273	0	0	23	10963275	23	9523539	15.339	11.037	22.796
125	OAR23_10434617_X.1	23	15.181	0.001	0.087	10.394	0.001	0.102	22.273	0.001	0.074	23	10973176	23	9533381	15.339	11.037	22.796
126	OAR23_10514935.1	23	15.268	0	0	10.496	0	0	22.347	0	0	23	11039144	23	9598685	15.339	11.037	22.796
127	OAR23_10559242.1	23	15.268	0	0	10.496	0	0	22.347	0	0	NA	NA	23	9650000	15.339	11.037	22.796
128	OAR23_10630021.1	23	15.268	0	0	10.496	0	0	22.347	0	0	23	11152595	23	9710200	15.836	11.283	23.689
129	OAR23_10730814.1	23	15.268	0	0	10.496	0	0	22.347	0	0	23	11250157	23	9807938	15.836	11.283	23.689
130	OAR23_10777151.1	23	15.268	0	0	10.496	0	0	22.347	0	0	23	11302343	23	9859586	15.836	11.283	23.689
131	s04163.1	23	15.268	0	0	10.496	0	0	22.347	0	0	23	11344340	23	9901453	15.836	11.283	23.689
132	OAR23_10907326.1	23	15.268	0.003	0.291	10.496	0.002	0.221	22.347	0.004	0.372	23	11395633	23	9947287	15.836	11.283	23.689
133	OAR23_10993306.1	23	15.559	0	0	10.717	0	0	22.719	0	0	23	11476417	23	10028289	16.044	11.646	23.984
134	OAR23_11021214.1	23	15.559	0	0	10.717	0	0	22.719	0	0	23	11499015	23	10050756	16.359	11.646	24.084
135	OAR23_11045234.1	23	15.559	0.003	0.32	10.717	0.003	0.264	22.719	0.004	0.36	23	11524714	23	10138454	16.359	11.646	24.084
136	OAR23_11124801.1	23	15.879	0	0	10.981	0	0	23.079	0	0	23	11602440	23	10215788	16.359	11.646	24.084
137	OAR23_11162757.1	23	15.879	0	0	10.981	0	0	23.079	0	0	23	11633544	23	10245603	16.359	11.646	24.084
138	OAR23_11233730.1	23	15.879	0	0	10.981	0	0	23.079	0	0	23	11702266	23	10313950	16.359	11.646	24.523
139	OAR23_11258837.1	23	15.879	0.004	0.421	10.981	0.007	0.717	23.079	0.003	0.313	23	11727597	23	10338313	16.359	11.646	24.523
140	OAR23_11452288.1	23	16.3	0.01	0.989	11.698	0.003	0.309	23.392	0.016	1.598	23	11789427	23	10399733	17.272	12.626	25.181
141	OAR23_11597450.1	23	17.289	0.001	0.072	12.007	0.001	0.092	24.99	0.002	0.162	23	11922452	23	10533686	17.717	12.626	26.518
142	OAR23_11639268.1	23	17.361	0	0	12.099	0	0	25.152	0	0	23	11969633	23	10580872	17.717	12.626	26.518
143	OAR23_11746983.1	23	17.361	0.001	0.062	12.099	0	0.025	25.152	0	0	23	12071586	23	10687197	17.717	12.626	26.518
144	OAR23_11847614.1	23	17.423	0.001	0.066	12.124	0.001	0.117	25.152	0	0	23	12160868	23	10776491	17.717	12.626	26.518
145	OAR23_11959774.1	23	17.489	0	0	12.241	0	0	25.152	0	0	23	12227433	23	10844232	17.961	12.979	26.518
146	OAR23_11995155_X.1	23	17.489	0.001	0.129	12.241	0.001	0.132	25.152	0	0	23	12252683	23	10869248	17.961	12.979	26.518
147	OAR23_12072551.1	23	17.618	0.003	0.271	12.373	0.001	0.076	25.152	0.009	0.947	23	12333708	23	10949713	18.103	13.135	26.518
148	OAR23_12139173.1	23	17.889	0	0	12.449	0	0	26.099	0	0	23	12395381	23	11012303	18.522	13.135	28.052
149	OAR23_12164777.1	23	17.889	0.003	0.262	12.449	0.003	0.281	26.099	0	0.017	23	12420263	23	11037177	18.522	13.135	28.052
150	OAR23_12277354.1	23	18.151	0.003	0.314	12.73	0.002	0.176	26.116	0.007	0.738	23	12534020	23	11150988	18.751	13.344	28.052
151	OAR23_12443896.1	23	18.465	0	0.014	12.906	0.002	0.164	26.854	0	0	2	94055147	23	11303094	19.19	13.8	28.633
152	OAR23_12485203.1	23	18.479	0.003	0.343	13.07	0.004	0.362	26.854	0	0	2	94016297	23	11343844	19.19	13.8	28.633
153	OAR23_12503194.1	23	18.822	0	0	13.432	0	0	26.854	0	0	2	93994683	23	11365500	19.299	13.965	28.633
154	DU302760_528.1	23	18.822	0	0	13.432	0	0	26.854	0	0	23	12933942	23	11553748	19.391	14.083	28.633
155	OAR23_12771349.1	23	18.822	0.002	0.23	13.432	0.002	0.248	26.854	0	0.012	23	12992897	23	11612046	19.391	14.083	28.633
156	OAR23_12813838.1	23	19.052	0.007	0.698	13.68	0.008	0.75	26.866	0.008	0.754	23	13029734	23	11648719	19.518	14.203	28.778
157	OAR23_13051619.1	23	19.75	0	0	14.43	0	0	27.62	0	0	23	13283845	23	11895831	20.504	15.174	29.69
158	OAR23_13164710.1	23	19.75	0	0	14.43	0	0	27.62	0	0	23	13476587	23	12015788	20.504	15.174	29.69
159	OAR23_13209668.1	23	19.75	0.002	0.193	14.43	0.002	0.243	27.62	0.001	0.133	23	13524927	23	12065875	20.504	15.174	29.69
160	OAR23_13301228.1	23	19.943	0.001	0.053	14.673	0	0	27.753	0.001	0.129	23	13613272	23	12154514	20.504	15.174	29.69
161	OAR23_13356799.1	23	19.996	0	0	14.673	0	0	27.882	0	0	23	13791623	23	12211460	20.504	15.174	29.69
162	s32200.1	23	19.996	0	0	14.673	0	0	27.882	0	0	23	13937093	23	12350788	20.615	15.174	29.93
163	OAR23_13573358.1	23	19.996	0.002	0.178	14.673	0.002	0.209	27.882	0.001	0.13	23	14017594	23	12431055	20.615	15.174	29.93
164	OAR23_13597788.1	23	20.174	0	0	14.882	0	0	28.012	0	0	23	14041995	23	12455516	20.928	15.449	30.347
165	OAR23_13626111.1	23	20.174	0	0	14.882	0	0	28.012	0	0	23	14069773	23	12483383	20.928	15.449	30.347
166	OAR23_13669934.1	23	20.174	0	0	14.882	0	0	28.012	0	0	23	14117075	23	12530209	20.928	15.449	30.347
167	OAR23_13713657.1	23	20.174	0	0	14.882	0	0	28.012	0	0	23	14160334	23	12573494	20.928	15.449	30.347
168	OAR23_13796479.1	23	20.174	0	0	14.882	0	0	28.012	0	0	23	14234820	23	12649375	20.928	15.449	30.347
169	OAR23_13979983.1	23	20.174	0	0	14.882	0	0	28.012	0	0	23	14388074	23	12805610	20.928	15.449	30.347
170	OAR23_14108414.1	23	20.174	0.001	0.063	14.882	0	0	28.012	0.002	0.158	23	14455107	23	12909118	20.928	15.449	30.347
171	OAR23_14199019.1	23	20.237	0	0	14.882	0	0	28.17	0	0	23	14720792	23	13046016	21.026	15.551	30.429
172	OAR25_10586630.1	23	20.237	0	0	14.882	0	0	28.17	0	0	NA	NA	23	13070988	21.026	15.551	30.429
173	OAR23_14328980_X.1	23	20.237	0	0	14.882	0	0	28.17	0	0	NA	NA	23	13175436	21.146	15.757	30.533
174	OAR23_14412781.1	23	20.237	0	0	14.882	0	0	28.17	0	0	23	15029826	23	13253764	21.146	15.757	30.533
175	s52376.1	23	20.237	0	0	14.882	0	0	28.17	0	0	23	15087033	23	13310708	21.146	15.757	30.533
176	OAR23_14508687.1	23	20.237	0	0	14.882	0	0	28.17	0	0	23	15113386	23	13344020	21.146	15.757	30.533
177	OAR23_14602105.1	23	20.237	0	0	14.882	0	0	28.17	0	0	23	15185375	23	13416377	21.146	15.757	30.533
178	OAR23_14719599.1	23	20.237	0	0	14.882	0	0	28.17	0	0	23	15319672	23	13512270	21.146	15.757	30.533
179	OAR23_14776066.1	23	20.237	0	0	14.882	0	0	28.17	0	0	23	15381817	23	13572851	21.146	15.757	30.533
180	CZ926915_351.1	23	20.237	0	0	14.882	0	0	28.17	0	0	23	15439191	23	13630359	21.146	15.757	30.533
181	OAR23_14857415.1	23	20.237	0	0	14.882	0	0	28.17	0	0	23	15468641	23	13659435	21.146	15.757	30.533
182	OAR23_14934581_X.1	23	20.237	0	0	14.882	0	0	28.17	0	0	23	15598672	23	13729835	21.146	15.757	30.533
183	OAR23_15041431.1	23	20.237	0.003	0.335	14.882	0.002	0.204	28.17	0.005	0.539	23	15760155	23	13848888	21.146	15.757	30.533
184	OAR23_15705585.1	23	20.572	0	0	15.086	0	0	28.709	0	0	23	16549890	23	14524736	21.549	15.757	31.406
185	s00583.1	23	20.572	0.002	0.238	15.086	0.004	0.43	28.709	0	0	23	16733087	23	14706819	21.549	15.757	31.406
186	OAR23_15999547.1	23	20.81	0.003	0.253	15.516	0.003	0.257	28.709	0.002	0.181	23	16888163	23	14859036	21.925	16.556	31.406
187	s43526.1	23	21.063	0	0	15.773	0	0	28.89	0	0	23	17021437	23	14938371	22.033	16.556	31.605
188	OAR23_16258184.1	23	21.063	0	0	15.773	0	0	28.89	0	0	23	17294749	23	15106268	22.033	16.556	31.605
189	OAR23_16267160.1	23	21.063	0	0	15.773	0	0	28.89	0	0	23	17302870	23	15114397	22.033	16.556	31.605
190	OAR23_16508507.1	23	21.063	0	0	15.773	0	0	28.89	0	0	23	17540982	23	15356356	22.033	16.556	31.605
191	OAR23_16732374.1	23	21.063	0	0	15.773	0	0	28.89	0	0	23	17798532	23	15613237	22.033	16.556	31.605
192	OAR23_16838641.1	23	21.063	0.002	0.215	15.773	0.001	0.115	28.89	0.004	0.399	23	17911379	23	15722743	22.033	16.556	31.605
193	OAR23_16986713.1	23	21.278	0	0	15.888	0	0	29.289	0	0	23	18059862	23	15870447	22.221	16.671	31.879
194	OAR23_17051776_X.1	23	21.278	0	0	15.888	0	0	29.289	0	0	23	18102379	23	15912410	22.221	16.671	31.879
195	OAR23_17139338.1	23	21.278	0	0	15.888	0	0	29.289	0	0	23	18219686	23	16022705	22.221	16.671	31.879
196	OAR23_17211146.1	23	21.278	0.001	0.064	15.888	0.001	0.093	29.289	0	0	23	18285878	23	16090222	22.221	16.671	31.879
197	OAR23_17265999.1	23	21.342	0.001	0.065	15.981	0	0	29.289	0.002	0.233	23	18340280	23	16144411	22.221	16.671	31.879
198	s38791.1	23	21.407	0	0	15.981	0	0	29.522	0	0	23	18754885	23	16350254	22.221	16.671	31.879
199	OAR23_17596742.1	23	21.407	0	0	15.981	0	0	29.522	0	0	NA	NA	23	16616519	22.221	16.671	31.879
200	OAR23_17640092.1	23	21.407	0	0	15.981	0	0	29.522	0	0	23	19055759	23	16657725	22.221	16.671	31.879
201	OAR23_17734112.1	23	21.407	0.001	0.061	15.981	0.001	0.126	29.522	0	0	23	19363762	23	16735759	22.221	16.671	31.879
202	OAR23_17776480.1	23	21.468	0	0.047	16.107	0	0	29.522	0	0	23	19426047	23	16797152	22.425	16.903	32.075
203	OAR23_17803206.1	23	21.515	0	0	16.107	0	0	29.522	0	0	23	19456949	23	16827653	22.425	16.903	32.075
204	OAR23_17878416.1	23	21.515	0	0	16.107	0	0	29.522	0	0	23	19535815	23	16908435	22.425	16.903	32.075
205	OAR23_17913449.1	23	21.515	0	0	16.107	0	0	29.522	0	0	23	19572769	23	16945125	22.425	16.903	32.075
206	OAR23_18024705.1	23	21.515	0	0.038	16.107	0	0	29.522	0.001	0.127	23	19756430	23	17046277	22.425	16.903	32.075
207	OAR23_18064132.1	23	21.553	0.004	0.355	16.107	0.003	0.343	29.649	0.004	0.365	23	19800930	23	17082877	22.566	16.903	32.276
208	DU313102_671.1	23	21.908	0	0	16.45	0	0	30.014	0	0	23	19886126	23	17168371	22.811	17.248	32.553
209	OAR23_18170090.1	23	21.908	0	0	16.45	0	0	30.014	0	0	23	19903305	23	17185532	22.811	17.248	32.553
210	OAR23_18221228.1	23	21.908	0.001	0.081	16.45	0.001	0.083	30.014	0.001	0.12	23	19949829	23	17232399	22.811	17.248	32.553
211	s28733.1	23	21.989	0.001	0.068	16.533	0.001	0.083	30.134	0	0	23	19989282	23	17271432	22.918	17.397	32.553
212	OAR23_18431474.1	23	22.057	0	0	16.616	0	0	30.134	0	0	23	20134806	23	17416497	23.024	17.397	32.908
213	OAR23_18460750.1	23	22.057	0	0	16.616	0	0	30.134	0	0	23	20171777	23	17453061	23.024	17.397	32.908
214	OAR23_18518726.1	23	22.057	0	0	16.616	0	0	30.134	0	0	23	20192070	23	17474414	23.024	17.397	32.908
215	s00808.1	23	22.057	0.001	0.149	16.616	0.002	0.209	30.134	0.001	0.099	23	20208344	23	17490646	23.024	17.397	32.908
216	OAR23_18620813.1	23	22.206	0	0.011	16.825	0.001	0.076	30.233	0	0	23	20339503	23	17623088	23.35	17.669	33.265
217	OAR23_18643730.1	23	22.217	0.002	0.211	16.901	0.001	0.12	30.233	0.002	0.216	23	20365658	23	17649197	23.35	17.669	33.265
218	OAR23_18788068.1	23	22.428	0	0	17.021	0	0	30.449	0	0	23	20436964	23	17720466	23.35	17.669	33.265
219	OAR23_18834992.1	23	22.428	0	0	17.021	0	0	30.449	0	0	23	20482947	23	17766741	23.35	17.669	33.265
220	OAR23_18880663.1	23	22.428	0	0	17.021	0	0	30.449	0	0	23	20525037	23	17808906	23.35	17.669	33.265
221	OAR23_18937597.1	23	22.428	0.001	0.104	17.021	0.001	0.111	30.449	0	0.037	23	20543846	23	17827810	23.35	17.669	33.265
222	OAR23_18956879.1	23	22.532	0.002	0.216	17.132	0.002	0.248	30.486	0.002	0.218	23	20563216	23	17847298	23.542	17.903	33.435
223	OAR23_19037030.1	23	22.748	0	0	17.38	0	0	30.704	0	0	23	20636193	23	17920489	23.76	18.177	33.633
224	OAR23_19053288.1	23	22.748	0	0	17.38	0	0	30.704	0	0	23	20647494	23	17931642	23.76	18.177	33.633
225	s41280.1	23	22.748	0	0	17.38	0	0	30.704	0	0	23	20754168	23	18040931	23.76	18.177	33.633
226	OAR23_19193102.1	23	22.748	0	0	17.38	0	0	30.704	0	0	23	20791813	23	18078507	23.76	18.177	33.633
227	OAR23_19241539.1	23	22.748	0.001	0.123	17.38	0.002	0.169	30.704	0	0	23	20852292	23	18138292	23.76	18.177	33.633
228	OAR23_19415853.1	23	22.871	0	0	17.549	0	0	30.704	0	0	23	21007335	23	18294024	23.893	18.36	33.633
229	OAR23_19521373.1	23	22.871	0	0	17.549	0	0	30.704	0	0	23	21117099	23	18404296	23.893	18.36	33.633
230	OAR23_19555176.1	23	22.871	0.006	0.619	17.549	0.007	0.741	30.704	0.004	0.442	23	21147876	23	18435226	23.893	18.36	33.633
231	OAR23_19853465.1	23	23.49	0	0	18.29	0	0	31.146	0	0	23	21446595	23	18734936	25.025	19.887	33.633
232	OAR23_19884983.1	23	23.49	0	0	18.29	0	0	31.146	0	0	23	21480793	23	18767960	25.025	19.887	33.633
233	OAR23_19918881.1	23	23.49	0	0	18.29	0	0	31.146	0	0	23	21511038	23	18799959	25.025	19.887	33.633
234	s24667.1	23	23.49	0.002	0.197	18.29	0.002	0.22	31.146	0.002	0.164	23	21616719	23	18903823	25.025	19.887	33.633
235	OAR23_20101892.1	23	23.687	0	0	18.51	0	0	31.31	0	0	23	21695006	23	18982171	25.135	20.041	33.633
236	OAR23_20127491.1	23	23.687	0	0	18.51	0	0	31.31	0	0	23	21727078	23	19013248	25.135	20.041	33.633
237	OAR23_20163262.1	23	23.687	0.001	0.096	18.51	0.002	0.15	31.31	0	0	23	21775234	23	19061617	25.135	20.041	33.633
238	OAR23_20357133.1	23	23.783	0.002	0.215	18.66	0.002	0.217	31.31	0.002	0.247	23	23025162	23	19259506	25.298	20.36	33.633
239	DU192841_628.1	23	23.998	0	0	18.877	0	0	31.557	0	0	23	23091385	23	19327752	25.37	20.36	33.849
240	s16627.1	23	23.998	0.002	0.229	18.877	0.001	0.123	31.557	0.004	0.442	23	23104627	23	19341101	25.444	20.36	34.08
241	OAR23_20559307.1	23	24.227	0	0.024	19	0	0	31.999	0	0.048	23	23214365	23	19450981	25.534	20.36	34.379
242	OAR23_20593303.1	23	24.251	0.001	0.082	19	0.001	0.101	32.047	0	0	23	23250146	23	19487401	25.578	20.36	34.527
243	s23457.1	23	24.333	0.001	0.097	19.101	0	0	32.047	0.003	0.269	23	23369719	23	19607037	25.578	20.36	34.527
244	s20090.1	23	24.43	0	0	19.101	0	0	32.316	0	0	23	23453989	23	19691392	25.739	20.36	35.056
245	s75654.1	23	24.43	0	0	19.101	0	0	32.316	0	0	23	23512684	23	19750359	25.739	20.36	35.056
246	s28390.1	23	24.43	0	0	19.101	0	0	32.316	0	0	23	23580027	23	19816707	25.739	20.36	35.056
247	s59149.1	23	24.43	0	0	19.101	0	0	32.316	0	0	23	23616730	23	19854389	25.739	20.36	35.056
248	OAR23_20887243.1	23	24.43	0	0	19.101	0	0	32.316	0	0	23	23631551	23	19869297	25.739	20.36	35.056
249	s69176.1	23	24.43	0	0.046	19.101	0	0	32.316	0.001	0.124	23	23647966	23	19885892	25.739	20.36	35.056
250	s46367.1	23	24.476	0.001	0.052	19.101	0	0	32.44	0.001	0.145	23	23708893	23	19951420	25.794	20.36	35.28
251	s14714.1	23	24.528	0	0	19.101	0	0	32.585	0	0	23	23785657	23	20032058	25.865	20.36	35.584
252	OAR23_21338117.1	23	24.528	0	0	19.101	0	0	32.585	0	0	23	23874442	23	20121328	25.865	20.36	35.584
253	OAR23_21478535.1	23	24.528	0	0	19.101	0	0	32.585	0	0	23	24133247	23	20264938	25.979	20.492	35.584
254	OAR23_21523791.1	23	24.528	0	0	19.101	0	0	32.585	0	0	23	24179972	23	20312172	26.118	20.669	35.584
255	OAR23_21621490.1	23	24.528	0	0	19.101	0	0	32.585	0	0	23	24268472	23	20400136	26.359	20.96	35.584
256	OAR23_21663870.1	23	24.528	0	0	19.101	0	0	32.585	0	0	23	24308676	23	20440391	26.359	20.96	35.584
257	OAR23_21748288.1	23	24.528	0.003	0.272	19.101	0.005	0.48	32.585	0	0	23	24402407	23	20530596	26.359	20.96	35.584
258	s02864.1	23	24.8	0	0	19.581	0	0	32.585	0	0	23	24512285	23	20640620	26.743	21.386	35.584
259	OAR23_22050468.1	23	24.8	0.005	0.512	19.581	0.004	0.385	32.585	0.005	0.544	NA	NA	23	20819808	26.743	21.386	35.584
260	s10883.1	23	25.312	0.002	0.167	19.966	0.002	0.23	33.129	0	0	23	24779351	23	20908083	26.822	21.669	35.584
261	s03638.1	23	25.479	0	0	20.196	0	0	33.129	0	0	23	24976947	23	21107622	27.397	22.107	35.86
262	s52293.1	23	25.479	0	0	20.196	0	0	33.129	0	0	23	24993140	23	21123810	27.397	22.107	35.86
263	OAR23_22368075.1	23	25.479	0.003	0.347	20.196	0.004	0.35	33.129	0.003	0.326	23	25021895	23	21152187	27.397	22.107	35.86
264	s33174.1	23	25.826	0	0	20.546	0	0	33.455	0	0	23	25117816	23	21251584	27.555	22.431	36.141
265	OAR23_22591450.1	23	25.826	0	0.027	20.546	0.002	0.154	33.455	0	0	23	25262377	23	21393731	27.711	22.431	36.141
266	s00733.1	23	25.853	0.002	0.175	20.7	0.001	0.065	33.455	0	0	23	25351221	23	21482465	27.711	22.431	36.141
267	CZ923541_121.1	23	26.028	0.004	0.352	20.765	0.002	0.234	33.455	0.008	0.828	23	25375628	23	21506866	27.943	22.565	36.173
268	s70688.1	23	26.38	0	0	20.999	0	0	34.283	0	0	23	25448266	23	21587590	27.961	22.565	37.473
269	OAR23_22864567.1	23	26.38	0	0	20.999	0	0	34.283	0	0	23	25554990	23	21669526	27.961	22.565	37.473
270	s02363.1	23	26.38	0	0	20.999	0	0	34.283	0	0	23	25694086	23	21714369	27.961	22.565	37.473
271	s27516.1	23	26.38	0.001	0.1	20.999	0.001	0.091	34.283	0	0	23	25718014	23	21738266	27.961	22.565	37.473
272	OAR23_22975676.1	23	26.48	0.002	0.172	21.09	0	0	34.283	0.006	0.603	23	25760798	23	21780916	28.216	22.821	37.473
273	s35196.1	23	26.652	0	0	21.09	0	0	34.886	0	0	23	25844426	23	21864367	28.386	22.821	38.052
274	s65458.1	23	26.652	0	0	21.09	0	0	34.886	0	0	23	25940858	23	21961125	28.386	22.821	38.052
275	OAR23_23175138.1	23	26.652	0.001	0.1	21.09	0.001	0.137	34.886	0	0	23	25964097	23	21984345	28.386	22.821	38.052
276	OAR23_23251607.1	23	26.752	0.001	0.101	21.227	0.001	0.141	34.886	0	0	23	26040035	23	22060186	28.543	23.075	38.052
277	s57038.1	23	26.853	0	0	21.368	0	0	34.886	0	0	23	26085359	23	22105490	28.543	23.075	38.052
278	OAR23_23351427.1	23	26.853	0.002	0.205	21.368	0.003	0.276	34.886	0	0	23	26143666	23	22163465	28.543	23.075	38.052
279	OAR23_23420034.1	23	27.058	0	0.02	21.644	0.001	0.099	34.886	0.002	0.153	23	26208746	23	22229860	28.543	23.075	38.052
280	OAR23_23465186.1	23	27.078	0	0	21.743	0	0	35.039	0	0	23	26253305	23	22274087	28.733	23.38	38.052
281	OAR23_23499378.1	23	27.078	0.008	0.849	21.743	0.008	0.821	35.039	0.01	1.026	23	26287227	23	22310869	28.733	23.38	38.052
282	OAR23_23641865.1	23	27.927	0	0	22.564	0	0	36.065	0	0	23	26418965	23	22440466	28.733	23.38	38.052
283	s23355.1	23	27.927	0.006	0.604	22.564	0.004	0.384	36.065	0.007	0.732	23	26446818	23	22468729	28.733	23.38	38.052
284	OAR23_23733428.1	23	28.531	0	0	22.948	0	0	36.797	0	0	23	26504878	23	22526732	30.186	24.707	39.705
285	OAR23_23803976.1	23	28.531	0.003	0.3	22.948	0.001	0.125	36.797	0.005	0.456	23	26562773	23	22587299	30.186	24.707	39.705
286	OAR23_23968554.1	23	28.831	0	0	23.073	0	0	37.253	0	0	23	26732772	23	22758299	30.363	24.849	39.955
287	OAR23_23986113.1	23	28.831	0.001	0.142	23.073	0.004	0.378	37.253	0	0	23	26749622	23	22775122	30.363	24.849	39.955
288	OAR23_24105925.1	23	28.973	0.004	0.389	23.451	0.001	0.051	37.253	0.006	0.621	23	26866037	23	22891251	30.363	24.849	39.955
289	s18696.1	23	29.362	0.004	0.417	23.502	0.005	0.533	37.874	0.005	0.462	23	27020078	23	23048389	30.908	25.097	40.986
290	OAR23_24465550.1	23	29.779	0.001	0.062	24.035	0.001	0.116	38.336	0	0	23	27215626	23	23242673	30.908	25.097	40.986
291	OAR23_24524472.1	23	29.841	0.001	0.117	24.151	0	0	38.336	0.003	0.283	23	27276855	23	23303659	31.032	25.562	40.986
292	OAR23_24691578.1	23	29.958	0.002	0.174	24.151	0.001	0.077	38.619	0.002	0.196	23	27651198	23	23472829	31.301	25.562	41.546
293	OAR23_24764613.1	23	30.132	0	0.028	24.228	0	0	38.815	0	0	23	27795138	23	23554379	31.544	25.562	41.993
294	s53870.1	23	30.16	0	0.03	24.228	0.002	0.176	38.815	0	0	23	27952876	23	23652455	31.544	25.562	41.993
295	OAR23_24916090.1	23	30.19	0	0	24.404	0	0	38.815	0	0	23	27999045	23	23698480	31.544	25.562	41.993
296	OAR23_24979555.1	23	30.19	0.002	0.157	24.404	0	0	38.815	0.003	0.263	23	28059872	23	23762675	31.544	25.562	41.993
297	OAR23_25079814.1	23	30.347	0.009	0.893	24.404	0.007	0.715	39.078	0.013	1.327	23	28163512	23	23866521	31.882	25.793	42.546
298	OAR23_25224454.1	23	31.24	0	0	25.119	0	0	40.405	0	0	23	28311656	23	24014767	32.764	26.149	43.982
299	OAR23_25260025.1	23	31.24	0	0	25.119	0	0	40.405	0	0	23	28347092	23	24049832	32.764	26.149	43.982
300	s33547.1	23	31.24	0.001	0.05	25.119	0.001	0.087	40.405	0	0	23	28389174	23	24092259	32.764	26.149	43.982
301	s23232.1	23	31.29	0.004	0.376	25.206	0.004	0.37	40.405	0.004	0.395	23	28502052	23	24204428	32.859	26.332	43.982
302	s09381.1	23	31.666	0	0	25.576	0	0	40.8	0	0	23	29065249	23	24764173	33.556	27.183	44.625
303	OAR23_25971623.1	23	31.666	0.001	0.133	25.576	0.001	0.115	40.8	0.001	0.148	23	29121162	23	24820158	33.674	27.375	44.625
304	s53127.1	23	31.799	0.004	0.38	25.691	0.005	0.465	40.948	0	0	23	29320758	23	25018228	33.803	27.375	44.953
305	s45222.1	23	32.179	0	0	26.156	0	0	40.948	0	0	23	29563955	23	25261599	34.004	27.603	45.257
306	OAR23_26492631.1	23	32.179	0.002	0.212	26.156	0.002	0.166	40.948	0.004	0.41	23	29643581	23	25340824	34.004	27.603	45.257
307	s35491.1	23	32.391	0	0	26.322	0	0	41.358	0	0	23	29748918	23	25449077	34.297	27.94	45.257
308	OAR23_26821235.1	23	32.391	0	0	26.322	0	0	41.358	0	0	23	29975855	23	25675767	34.297	27.94	45.257
309	OAR23_26838339.1	23	32.391	0	0	26.322	0	0	41.358	0	0	23	30000890	23	25701666	34.297	27.94	45.257
310	OAR23_27062541.1	23	32.391	0	0	26.322	0	0	41.358	0	0	23	30217632	23	25919106	34.297	27.94	45.257
311	OAR23_27112379.1	23	32.391	0.001	0.101	26.322	0.002	0.18	41.358	0	0	23	30271244	23	25972928	34.297	27.94	45.257
312	OAR23_27177299.1	23	32.492	0	0	26.502	0	0	41.358	0	0	23	30350608	23	26052760	34.297	27.94	45.257
313	OAR23_27272887.1	23	32.492	0.003	0.288	26.502	0.005	0.532	41.358	0	0	23	30448035	23	26148943	34.297	27.94	45.257
314	OAR23_27658605.1	23	32.78	0.001	0.111	27.034	0.001	0.146	41.358	0	0	23	30875115	23	26522834	34.669	28.639	45.257
315	OAR23_27831559.1	23	32.891	0	0	27.18	0	0	41.358	0	0	23	31058716	23	26699038	35.068	29.225	45.257
316	OAR23_27852532.1	23	32.891	0.001	0.094	27.18	0.002	0.161	41.358	0.001	0.108	23	31082488	23	26722714	35.068	29.225	45.257
317	OAR23_27969114_X.1	23	32.985	0	0.048	27.341	0	0	41.466	0	0	23	31196124	23	26831850	35.335	29.52	45.557
318	s57897.1	23	33.033	0.001	0.064	27.341	0	0	41.466	0.002	0.2	23	31241483	23	26877401	35.335	29.52	45.557
319	OAR23_28103191.1	23	33.097	0	0	27.341	0	0	41.666	0	0	23	31322918	23	26956803	35.335	29.52	45.557
320	OAR23_28129865.1	23	33.097	0	0.02	27.341	0	0.031	41.666	0	0	23	31347581	23	26980903	35.335	29.52	45.557
321	OAR23_28231485.1	23	33.117	0	0.021	27.372	0	0.032	41.666	0	0	23	31425336	23	27064632	35.379	29.578	45.557
322	OAR23_28400694.1	23	33.138	0	0	27.404	0	0	41.666	0	0	23	31552328	23	27198336	35.425	29.638	45.557
323	OAR23_28483690.1	23	33.138	0	0.02	27.404	0	0.032	41.666	0	0	23	31643040	23	27288997	35.425	29.638	45.557
324	OAR23_28582088.1	23	33.158	0	0.021	27.436	0	0.032	41.666	0	0	23	31738412	23	27385820	35.425	29.638	45.557
325	OAR23_28704954.1	23	33.179	0	0	27.468	0	0	41.666	0	0	23	31875046	23	27513387	35.425	29.638	45.557
326	OAR23_28768759.1	23	33.179	0	0	27.468	0	0	41.666	0	0	23	31937647	23	27575686	35.425	29.638	45.557
327	OAR23_28881641.1	23	33.179	0.008	0.777	27.468	0.01	1.03	41.666	0.002	0.197	23	32038823	23	27675361	35.425	29.638	45.557
328	OAR23_29145379.1	23	33.956	0.003	0.274	28.498	0	0.019	41.863	0.004	0.421	23	32294547	23	27938408	35.905	30.259	45.776
329	OAR23_29207406.1	23	34.23	0.001	0.127	28.517	0.004	0.357	42.284	0	0	23	32361077	23	28004857	36.147	30.259	45.999
330	s53346.1	23	34.357	0	0	28.874	0	0	42.284	0	0	23	32560387	23	28209023	36.332	30.758	45.999
331	OAR23_29728625.1	23	34.357	0	0	28.874	0	0	42.284	0	0	23	32835698	23	28484353	36.332	30.758	45.999
332	OAR23_29805608.1	23	34.357	0.004	0.388	28.874	0.003	0.293	42.284	0.007	0.687	23	32914781	23	28563176	36.332	30.758	45.999
333	OAR23_29959224.1	23	34.745	0	0	29.167	0	0	42.971	0	0	23	33070000	23	28717489	36.598	31.117	46.152
334	OAR23_29979155.1	23	34.745	0.001	0.117	29.167	0.002	0.222	42.971	0	0	23	33089796	23	28737416	36.598	31.117	46.152
335	OAR23_30083723.1	23	34.862	0.001	0.062	29.389	0	0.013	42.971	0	0	23	33195766	23	28847517	36.735	31.313	46.224
336	OAR23_30126413.1	23	34.924	0	0.045	29.402	0.002	0.236	42.971	0	0	23	33238430	23	28887773	36.735	31.313	46.224
337	OAR23_30141826.1	23	34.969	0.002	0.239	29.638	0	0	42.971	0.004	0.372	23	33254019	23	28906094	36.879	31.623	46.224
338	OAR23_30259802.1	23	35.208	0	0	29.638	0	0	43.343	0	0	23	33372665	23	29024630	37.14	31.623	46.73
339	OAR23_30320953.1	23	35.208	0.002	0.152	29.638	0.002	0.208	43.343	0	0	23	33434245	23	29086653	37.14	31.623	46.73
340	OAR23_30351189.1	23	35.36	0.001	0.146	29.846	0	0	43.343	0.005	0.535	23	33462884	23	29115088	37.14	31.623	46.73
341	s35982.1	23	35.506	0	0	29.846	0	0	43.878	0	0	23	33694159	23	29345340	37.14	31.623	46.73
342	OAR23_30585446.1	23	35.506	0.001	0.098	29.846	0.001	0.122	43.878	0	0	23	33735047	23	29385811	37.14	31.623	46.73
343	OAR23_30621834.1	23	35.604	0	0	29.968	0	0	43.878	0	0	23	33768354	23	29419033	37.14	31.623	46.73
344	s74927.1	23	35.604	0	0	29.968	0	0	43.878	0	0	23	33812385	23	29462676	37.14	31.623	46.73
345	OAR23_30686953.1	23	35.604	0.001	0.071	29.968	0	0	43.878	0.002	0.188	23	33830184	23	29480430	37.287	31.952	46.73
346	OAR23_30878751.1	23	35.675	0.004	0.388	29.968	0.004	0.393	44.066	0.004	0.402	23	34031195	23	29677653	37.287	31.952	46.73
347	OAR23_31548421.1	23	36.063	0.001	0.112	30.361	0.001	0.134	44.468	0	0	23	34595324	23	30186725	40.707	34.634	51.166
348	OAR23_31600187.1	23	36.175	0.004	0.355	30.495	0.004	0.386	44.468	0.004	0.373	23	34694641	23	30234225	40.707	34.634	51.166
349	OAR23_31693546.1	23	36.53	0	0	30.881	0	0	44.841	0	0	23	34771630	23	30310912	40.993	35.033	51.345
350	OAR23_31734596.1	23	36.53	0	0	30.881	0	0	44.841	0	0	23	34811172	23	30350528	40.993	35.033	51.345
351	OAR23_31789634.1	23	36.53	0	0	30.881	0	0	44.841	0	0	23	34866404	23	30405621	41.048	35.033	51.466
352	OAR23_31832077.1	23	36.53	0	0	30.881	0	0	44.841	0	0	23	34907799	23	30446507	41.07	35.033	51.517
353	s40890.1	23	36.53	0.003	0.263	30.881	0.002	0.197	44.841	0.004	0.376	23	34923294	23	30461912	41.07	35.033	51.517
354	OAR23_31886625.1	23	36.793	0.001	0.076	31.078	0.001	0.12	45.217	0	0	23	34936367	23	30474720	41.07	35.033	51.517
355	OAR23_31960293.1	23	36.869	0.001	0.072	31.198	0.001	0.12	45.217	0	0	23	34946044	23	30484230	41.07	35.033	51.517
356	OAR23_32007304.1	23	36.941	0	0	31.318	0	0	45.217	0	0	23	34993382	23	30531565	41.145	35.155	51.517
357	OAR23_32059301.1	23	36.941	0.004	0.418	31.318	0.005	0.506	45.217	0.003	0.283	23	34999534	23	30537717	41.145	35.155	51.517
358	OAR23_32137172.1	23	37.359	0	0	31.824	0	0	45.5	0	0	23	35107039	23	30644633	41.389	35.528	51.517
359	s55273.1	23	37.359	0.001	0.1	31.824	0.001	0.117	45.5	0	0	23	35163242	23	30700508	41.389	35.528	51.517
360	s20960.1	23	37.459	0	0	31.941	0	0	45.5	0	0	23	35266215	23	30802431	41.468	35.629	51.517
361	OAR23_32486938.1	23	37.459	0	0	31.941	0	0	45.5	0	0	23	35273516	23	30809730	41.468	35.629	51.517
362	OAR23_32551191.1	23	37.459	0	0	31.941	0	0	45.5	0	0	23	35334977	23	30870894	41.468	35.629	51.517
363	OAR23_32570581.1	23	37.459	0	0	31.941	0	0	45.5	0	0	23	35353559	23	30889404	41.468	35.629	51.517
364	OAR23_32628025.1	23	37.459	0	0	31.941	0	0	45.5	0	0	23	35410637	23	30945890	41.468	35.629	51.517
365	OAR23_32717464.1	23	37.459	0	0	31.941	0	0	45.5	0	0	23	35503887	23	31035045	41.468	35.629	51.517
366	s75775.1	23	37.459	0	0	31.941	0	0	45.5	0	0	23	35544631	23	31075765	41.468	35.629	51.517
367	s68330.1	23	37.459	0.003	0.257	31.941	0.003	0.277	45.5	0.002	0.174	23	35589192	23	31120177	41.468	35.629	51.517
368	s13245.1	23	37.716	0.007	0.694	32.218	0.005	0.483	45.674	0.013	1.261	23	35631099	23	31161678	41.608	35.827	51.517
369	OAR23_32896730.1	23	38.41	0	0	32.701	0	0	46.935	0	0	23	35681172	23	31215064	42.321	36.328	52.714
370	OAR23_32970524.1	23	38.41	0.001	0.078	32.701	0.001	0.124	46.935	0	0	23	35753859	23	31287019	42.321	36.328	52.714
371	OAR23_33010434.1	23	38.488	0.003	0.27	32.825	0.003	0.327	46.935	0.001	0.139	23	35794552	23	31327551	42.321	36.328	52.714
372	OAR23_33227623.1	23	38.758	0.001	0.108	33.152	0.002	0.165	47.074	0	0	23	36009990	23	31541493	42.587	36.656	52.928
373	OAR23_33276944.1	23	38.866	0	0	33.317	0	0	47.074	0	0	23	36061096	23	31592431	42.587	36.656	52.928
374	OAR23_33285293.1	23	38.866	0.011	1.093	33.317	0.007	0.707	47.074	0.018	1.754	23	36069428	23	31600741	42.681	36.849	52.928
375	OAR23_33457070.1	23	39.959	0.008	0.836	34.024	0.01	1.019	48.828	0.005	0.459	23	36245022	23	31778945	43.421	37.22	54.153
376	s05802.1	23	40.795	0	0	35.043	0	0	49.287	0	0	23	36481006	23	32014570	44.638	38.426	55.488
377	s00400.1	23	40.795	0	0	35.043	0	0	49.287	0	0	23	36516896	23	32050950	44.638	38.426	55.488
378	OAR23_33786785.1	23	40.795	0	0.041	35.043	0	0.036	49.287	0	0.05	23	36574721	23	32108857	44.638	38.426	55.488
379	s16484.1	23	40.836	0	0.042	35.079	0	0.037	49.337	0.001	0.051	23	36689710	23	32226197	44.675	38.483	55.488
380	s23488.1	23	40.878	0	0	35.116	0	0	49.388	0	0	23	36707181	23	32243653	44.713	38.541	55.488
381	OAR23_33956409.1	23	40.878	0	0	35.116	0	0	49.388	0	0	23	36746372	23	32282622	44.713	38.541	55.488
382	s53569.1	23	40.878	0	0	35.116	0	0	49.388	0	0	23	36777880	23	32308782	44.713	38.541	55.488
383	s34969.1	23	40.878	0	0	35.116	0	0	49.388	0	0	23	36789827	23	32320758	44.713	38.541	55.488
384	OAR23_34033124.1	23	40.878	0.001	0.131	35.116	0	0.038	49.388	0.001	0.117	23	36823622	23	32354664	44.713	38.541	55.488
385	OAR23_34054014.1	23	41.009	0	0.019	35.154	0.001	0.126	49.505	0	0	23	36842923	23	32373968	44.713	38.541	55.488
386	OAR23_34101804.1	23	41.028	0	0	35.28	0	0	49.505	0	0	23	36885388	23	32416560	44.713	38.541	55.488
387	OAR23_34148286.1	23	41.028	0	0	35.28	0	0	49.505	0	0	23	36940097	23	32466427	44.713	38.541	55.488
388	OAR23_34164041.1	23	41.028	0	0	35.28	0	0	49.505	0	0	23	36955932	23	32482265	44.713	38.541	55.488
389	OAR23_34225387.1	23	41.028	0.001	0.088	35.28	0	0	49.505	0.002	0.212	23	37009675	23	32535366	44.713	38.541	55.488
390	OAR23_34401277.1	23	41.116	0	0.029	35.28	0	0	49.717	0	0	23	37106045	23	32631405	44.809	38.541	55.773
391	s72178.1	23	41.145	0	0	35.28	0	0	49.717	0	0	23	37191793	23	32717025	44.827	38.541	55.773
392	s19341.1	23	41.145	0.001	0.072	35.28	0.002	0.171	49.717	0	0	23	37241836	23	32767070	44.827	38.541	55.773
393	s65868.1	23	41.217	0	0	35.451	0	0	49.717	0	0	23	37349142	23	32874106	44.827	38.541	55.773
394	OAR23_34788536.1	23	41.217	0.002	0.213	35.451	0.003	0.323	49.717	0.001	0.076	23	37427616	23	32951916	44.827	38.541	55.773
395	OAR23_34901572.1	23	41.43	0	0	35.774	0	0	49.793	0	0	23	37471748	23	32996006	45.063	38.903	55.773
396	OAR23_34945638.1	23	41.43	0	0	35.774	0	0	49.793	0	0	23	37515761	23	33039822	45.063	38.903	55.773
397	s71347.1	23	41.43	0	0	35.774	0	0	49.793	0	0	23	37565173	23	33089226	45.063	38.903	55.773
398	s39605.1	23	41.43	0	0	35.774	0	0	49.793	0	0	23	37623798	23	33147439	45.063	38.903	55.773
399	s35293.1	23	41.43	0	0	35.774	0	0	49.793	0	0	23	37662686	23	33190324	45.063	38.903	55.773
400	OAR23_35141349.1	23	41.43	0.001	0.057	35.774	0.001	0.109	49.793	0	0	23	37716304	23	33236525	45.063	38.903	55.773
401	OAR23_35179361.1	23	41.487	0.01	1.004	35.883	0.009	0.94	49.793	0.011	1.122	23	37751706	23	33271795	45.063	38.903	55.773
402	OAR23_35936960.1	23	42.491	0	0	36.823	0	0	50.915	0	0	23	38441004	23	33968706	46.159	40.198	56.587
403	s68701.1	23	42.491	0.001	0.057	36.823	0.001	0.107	50.915	0	0	23	38532282	23	34060549	46.159	40.198	56.587
404	s03581.1	23	42.548	0.002	0.177	36.93	0	0	50.915	0.003	0.309	23	38797795	23	34325921	46.159	40.198	56.587
405	OAR23_36433223.1	23	42.725	0.003	0.26	36.93	0.002	0.241	51.224	0.004	0.363	23	38934465	23	34465077	46.38	40.198	57.047
406	OAR23_36557543.1	23	42.985	0	0	37.171	0	0	51.587	0	0	23	39057907	23	34588992	46.565	40.541	57.047
407	s17163.1	23	42.985	0.002	0.221	37.171	0.003	0.26	51.587	0.001	0.148	23	39094271	23	34625384	46.565	40.541	57.047
408	OAR23_36688622_X.1	23	43.206	0	0	37.431	0	0	51.735	0	0	23	39183619	23	34714581	46.66	40.673	57.047
409	OAR23_36823160.1	23	43.206	0	0	37.431	0	0	51.735	0	0	23	39326870	23	34856486	46.66	40.673	57.047
410	OAR23_36841944.1	23	43.206	0.002	0.206	37.431	0.003	0.269	51.735	0	0	23	39348929	23	34878730	46.66	40.673	57.047
411	s13079.1	23	43.412	0	0	37.7	0	0	51.735	0	0	23	39567080	23	35098417	46.857	40.863	57.047
412	s64433.1	23	43.412	0	0	37.7	0	0	51.735	0	0	23	39600148	23	35135375	46.857	40.863	57.047
413	OAR23_37101686.1	23	43.412	0.001	0.134	37.7	0.002	0.166	51.735	0	0	23	39609928	23	35145105	46.857	40.863	57.047
414	OAR23_37161222.1	23	43.546	0	0	37.866	0	0	51.735	0	0	23	39670462	23	35205521	46.857	40.863	57.047
415	OAR23_37250725.1	23	43.546	0.001	0.133	37.866	0.001	0.104	51.735	0.003	0.34	23	39754598	23	35289846	46.857	40.863	57.047
416	OAR23_37423160.1	23	43.679	0	0	37.97	0	0	52.075	0	0	23	39897714	23	35434049	47.145	41.082	58.211
417	OAR23_37479093.1	23	43.679	0	0	37.97	0	0	52.075	0	0	23	39955951	23	35491925	47.145	41.082	58.211
418	s10174.1	23	43.679	0	0	37.97	0	0	52.075	0	0	23	40034011	23	35568958	47.145	41.082	58.211
419	OAR23_37612632.1	23	43.679	0	0	37.97	0	0	52.075	0	0	23	40089069	23	35623522	47.145	41.082	58.211
420	s68212.1	23	43.679	0.001	0.083	37.97	0	0	52.075	0.004	0.436	23	40165254	23	35708502	47.145	41.082	58.211
421	OAR23_37750200.1	23	43.762	0.002	0.164	37.97	0.002	0.182	52.511	0	0	23	40216212	23	35759347	47.459	41.346	58.211
422	OAR23_37901258.1	23	43.926	0	0	38.152	0	0	52.511	0	0	23	40290385	23	35835538	47.459	41.346	58.211
423	OAR23_38068844.2	23	43.926	0	0	38.152	0	0	52.511	0	0	23	40461192	23	36006478	47.65	41.585	58.211
424	OAR23_38170463.1	23	43.926	0.001	0.114	38.152	0.002	0.16	52.511	0	0	23	40754969	23	36106915	47.65	41.585	58.211
425	s23340.1	23	44.04	0	0	38.312	0	0	52.511	0	0	23	40812289	23	36164028	47.65	41.585	58.211
426	OAR23_38260590.1	23	44.04	0.002	0.202	38.312	0.002	0.188	52.511	0.002	0.226	23	40833617	23	36185015	47.65	41.585	58.211
427	OAR23_38330983_X.1	23	44.242	0	0	38.5	0	0	52.737	0	0	23	40915350	23	36253206	47.887	41.846	58.385
428	OAR23_38365072.1	23	44.242	0	0	38.5	0	0	52.737	0	0	23	40955554	23	36293219	47.887	41.846	58.385
429	s29007.1	23	44.242	0	0	38.5	0	0	52.737	0	0	23	40995955	23	36332438	47.887	41.846	58.385
430	OAR23_38555175.1	23	44.242	0.001	0.145	38.5	0.002	0.197	52.737	0	0	23	41169052	23	36502908	47.887	41.846	58.385
431	OAR23_38625663.1	23	44.387	0.001	0.071	38.697	0.001	0.113	52.737	0	0	23	41324416	23	36583408	47.976	41.971	58.385
432	OAR23_38872520.1	23	44.458	0	0.018	38.81	0	0	52.737	0	0	23	41601323	23	36745604	48.055	42.087	58.385
433	OAR23_38908114.1	23	44.476	0	0	38.81	0	0	52.737	0	0	23	41642757	23	36782053	48.055	42.087	58.385
434	OAR23_38945392.1	23	44.476	0	0	38.81	0	0	52.737	0	0	23	41676567	23	36816383	48.055	42.087	58.385
435	s19815.1	23	44.476	0.001	0.063	38.81	0.001	0.107	52.737	0	0	23	41715157	23	36854999	48.055	42.087	58.385
436	s00760.1	23	44.539	0.001	0.127	38.917	0.002	0.186	52.737	0	0	23	41776297	23	36915961	48.055	42.087	58.385
437	OAR23_39144674_X.1	23	44.666	0	0	39.103	0	0	52.737	0	0	23	41863722	23	37003177	48.273	42.324	58.554
438	OAR23_39185159.1	23	44.666	0.001	0.121	39.103	0.001	0.091	52.737	0.002	0.229	23	41900592	23	37040157	48.273	42.324	58.554
439	OAR23_39290054.1	23	44.787	0	0	39.194	0	0	52.966	0	0	23	41956605	23	37096311	48.273	42.324	58.554
440	s42506.1	23	44.787	0	0	39.194	0	0	52.966	0	0	23	41986790	23	37126976	48.273	42.324	58.554
441	OAR23_39345792.1	23	44.787	0	0	39.194	0	0	52.966	0	0	23	42000366	23	37140534	48.273	42.324	58.554
442	OAR23_39401985.1	23	44.787	0	0	39.194	0	0	52.966	0	0	23	42044153	23	37186566	48.273	42.324	58.554
443	OAR23_39437578_X.1	23	44.787	0	0	39.194	0	0	52.966	0	0	23	42082427	23	37224991	48.273	42.324	58.554
444	OAR23_39613711.1	23	44.787	0.001	0.126	39.194	0	0	52.966	0.003	0.337	23	42222250	23	37363933	48.273	42.324	58.554
445	s57851.1	23	44.913	0.002	0.167	39.194	0.001	0.092	53.303	0.003	0.349	23	42322137	23	37464041	48.462	42.324	59.084
446	OAR23_39772282.1	23	45.08	0	0	39.286	0	0	53.652	0	0	23	42378730	23	37520966	48.753	42.514	59.619
447	s27566.1	23	45.08	0	0	39.286	0	0	53.652	0	0	23	42400248	23	37542204	48.753	42.514	59.619
448	s75085.1	23	45.08	0	0	39.286	0	0	53.652	0	0	23	42455089	23	37597599	48.753	42.514	59.619
449	OAR23_39886336.1	23	45.08	0	0	39.286	0	0	53.652	0	0	23	42491676	23	37636076	48.753	42.514	59.619
450	OAR23_39944789.1	23	45.08	0	0	39.286	0	0	53.652	0	0	23	42548389	23	37693255	48.753	42.514	59.619
451	OAR23_39971449.1	23	45.08	0.001	0.063	39.286	0.001	0.109	53.652	0	0	NA	NA	23	37717812	48.753	42.514	59.619
452	s24925.1	23	45.143	0	0	39.395	0	0	53.652	0	0	23	42740485	23	37885994	48.753	42.514	59.619
453	s11481.1	23	45.143	0.001	0.086	39.395	0.001	0.106	53.652	0	0	23	42821415	23	37966486	48.753	42.514	59.619
454	OAR23_40294256.1	23	45.229	0.002	0.157	39.501	0.001	0.077	53.652	0.003	0.338	23	42894041	23	38038140	48.952	42.746	59.672
455	OAR23_40410527.1	23	45.386	0	0	39.578	0	0	53.99	0	0	23	43008613	23	38158667	48.952	42.746	59.672
456	OAR23_40483343.1	23	45.386	0.001	0.108	39.578	0	0.033	53.99	0	0.039	23	43080140	23	38230104	48.952	42.746	59.672
457	OAR23_40630229.1	23	45.494	0.005	0.486	39.611	0.008	0.789	54.029	0.002	0.237	23	43231361	23	38381385	48.966	42.746	59.672
458	OAR23_40834218.1	23	45.98	0.001	0.075	40.4	0	0	54.266	0.001	0.15	23	43439188	23	38589195	49.494	43.437	59.99
459	OAR23_40863271.1	23	46.055	0	0	40.4	0	0	54.416	0	0	23	43466404	23	38616797	49.604	43.437	60.335
460	OAR23_41010135.1	23	46.055	0	0	40.4	0	0	54.416	0	0	23	43594070	23	38742818	49.604	43.437	60.335
461	OAR23_41073934.1	23	46.055	0.001	0.07	40.4	0.001	0.057	54.416	0.001	0.085	23	43649917	23	38801112	49.604	43.437	60.335
462	OAR23_41094177.1	23	46.125	0	0	40.457	0	0	54.501	0	0	23	43669257	23	38820448	49.697	43.524	60.335
463	OAR23_41224486.1	23	46.125	0.001	0.15	40.457	0.001	0.108	54.501	0.002	0.192	23	43787307	23	38938520	49.766	43.524	60.558
464	OAR23_41376981_X.1	23	46.275	0	0	40.565	0	0	54.693	0	0	23	43849322	23	39000889	49.819	43.685	60.558
465	s75110.1	23	46.275	0.002	0.168	40.565	0.003	0.288	54.693	0	0	23	43965247	23	39117729	49.819	43.685	60.558
466	OAR23_41581000.1	23	46.443	0.009	0.864	40.853	0.008	0.814	54.693	0.01	0.991	23	44044183	23	39196497	50.197	44.195	60.558
467	OAR23_41728144.1	23	47.307	0.001	0.105	41.667	0.001	0.116	55.684	0	0	23	44183844	23	39336282	51.27	45.296	61.546
468	OAR23_41824458.1	23	47.412	0	0	41.783	0	0	55.684	0	0	23	44269320	23	39421585	51.27	45.296	61.546
469	s18491.1	23	47.412	0.002	0.172	41.783	0.001	0.099	55.684	0.003	0.305	23	44357883	23	39515004	51.408	45.296	62.055
470	s32452.1	23	47.584	0	0	41.882	0	0	55.989	0	0	23	44444543	23	39599690	51.408	45.296	62.055
471	s62642.1	23	47.584	0	0	41.882	0	0	55.989	0	0	23	44500996	23	39656007	51.408	45.296	62.055
472	OAR23_42222982.1	23	47.584	0	0	41.882	0	0	55.989	0	0	23	44673776	23	39828270	51.408	45.296	62.055
473	OAR23_42278026.1	23	47.584	0	0	41.882	0	0	55.989	0	0	23	44736801	23	39890079	51.408	45.296	62.055
474	s20449.1	23	47.584	0	0	41.882	0	0	55.989	0	0	23	44758161	23	39909234	51.408	45.296	62.055
475	OAR23_42327602.1	23	47.584	0	0	41.882	0	0	55.989	0	0	23	44793915	23	39945014	51.408	45.296	62.055
476	OAR23_42403904.1	23	47.584	0.002	0.182	41.882	0.003	0.292	55.989	0	0	23	44871095	23	40020750	51.408	45.296	62.055
477	OAR23_42497781.1	23	47.766	0.002	0.166	42.174	0	0	55.989	0.004	0.441	23	44965052	23	40111275	51.681	45.585	62.303
478	OAR23_42555991.1	23	47.932	0	0	42.174	0	0	56.43	0	0	23	45022435	23	40168464	51.681	45.585	62.303
479	OAR23_42662066.1	23	47.932	0	0	42.174	0	0	56.43	0	0	23	45133622	23	40279562	51.681	45.585	62.303
480	s34213.1	23	47.932	0	0	42.174	0	0	56.43	0	0	23	45214025	23	40360177	51.681	45.585	62.303
481	s75580.1	23	47.932	0	0.043	42.174	0	0	56.43	0	0	NA	NA	23	40432973	51.681	45.585	62.303
482	s01050.1	23	47.975	0.003	0.309	42.174	0.002	0.23	56.43	0.007	0.689	23	45441662	23	40575762	51.763	45.669	62.351
483	s18085.1	23	48.284	0.001	0.099	42.404	0.001	0.122	57.119	0	0	23	45532877	23	40667591	51.864	45.784	62.414
484	OAR23_43229789.1	23	48.383	0.001	0.142	42.526	0.002	0.21	57.119	0	0	23	45646228	23	40785469	51.864	45.784	62.414
485	OAR23_43364885.1	23	48.525	0	0	42.736	0	0	57.119	0	0	23	45780614	23	40920221	52.198	46.227	62.414
486	OAR23_43387679.1	23	48.525	0.003	0.337	42.736	0.005	0.456	57.119	0.001	0.126	23	45804414	23	40944368	52.198	46.227	62.414
487	OAR23_43469105.1	23	48.862	0	0	43.192	0	0	57.245	0	0	23	45882979	23	41024396	52.673	46.685	63.046
488	s47536.1	23	48.862	0.002	0.188	43.192	0.003	0.349	57.245	0	0	23	45940574	23	41082441	52.673	46.685	63.046
489	s17722.1	23	49.05	0.002	0.152	43.541	0	0	57.245	0.002	0.199	23	45998986	23	41141185	52.673	46.685	63.046
490	s09143.1	23	49.202	0	0	43.541	0	0	57.444	0	0	23	46094014	23	41236736	53.137	47.046	63.685
491	s04143.1	23	49.202	0.003	0.315	43.541	0.003	0.285	57.444	0.005	0.457	23	46126098	23	41269839	53.286	47.175	63.877
492	s34428.1	23	49.517	0	0	43.826	0	0	57.901	0	0	23	46215752	23	41360439	53.45	47.319	64.092
493	s55132.1	23	49.517	0	0	43.826	0	0	57.901	0	0	23	46276428	23	41424375	53.45	47.319	64.092
494	s37648.1	23	49.517	0	0	43.826	0	0	57.901	0	0	23	46299321	23	41447307	53.45	47.319	64.092
495	OAR23_43950114.1	23	49.517	0	0	43.826	0	0	57.901	0	0	23	46336369	23	41484064	53.45	47.319	64.092
496	s26999.1	23	49.517	0.005	0.471	43.826	0.004	0.414	57.901	0.006	0.568	23	46358319	23	41506129	53.45	47.319	64.092
497	OAR23_44125400.1	23	49.988	0.001	0.065	44.24	0.001	0.098	58.469	0	0	23	46507807	23	41655779	53.915	47.663	64.795
498	OAR23_44169966.1	23	50.053	0	0.047	44.338	0.001	0.091	58.469	0	0	23	46559893	23	41702622	53.915	47.663	64.795
499	s74988.1	23	50.1	0	0	44.429	0	0	58.469	0	0	23	46837837	23	41979442	54.039	47.865	64.795
500	s41479.1	23	50.1	0.002	0.173	44.429	0.002	0.152	58.469	0.002	0.244	23	46888665	23	42029118	54.039	47.865	64.795
501	s06112.1	23	50.273	0.001	0.077	44.581	0.001	0.095	58.713	0	0	23	47025882	23	42166059	54.305	48.149	65.002
502	OAR23_44747290.1	23	50.35	0	0	44.676	0	0	58.713	0	0	23	47100793	23	42241069	54.305	48.149	65.002
503	OAR23_44836909.1	23	50.35	0	0	44.676	0	0	58.713	0	0	23	47189179	23	42330158	54.305	48.149	65.002
504	s16818.1	23	50.35	0	0	44.676	0	0	58.713	0	0	23	47236840	23	42378292	54.305	48.149	65.002
505	OAR23_44967083.1	23	50.35	0	0	44.676	0	0	58.713	0	0	23	47316293	23	42458044	54.305	48.149	65.002
506	s35572.1	23	50.35	0	0	44.676	0	0	58.713	0	0	23	47361620	23	42502425	54.305	48.149	65.002
507	s17507.1	23	50.35	0	0	44.676	0	0	58.713	0	0	23	47385029	23	42525634	54.305	48.149	65.002
508	s58931.1	23	50.35	0	0.046	44.676	0.001	0.083	58.713	0	0	NA	NA	23	42733308	54.305	48.149	65.002
509	OAR23_45303093.1	23	50.396	0.001	0.142	44.759	0.002	0.168	58.713	0.001	0.08	23	47695138	23	42796512	54.305	48.149	65.002
510	s46628.1	23	50.538	0.001	0.087	44.927	0.001	0.112	58.793	0	0.047	23	47829536	23	42869062	54.305	48.149	65.002
511	OAR23_45527495.1	23	50.625	0	0	45.039	0	0	58.84	0	0	NA	NA	23	43032582	54.514	48.365	65.18
512	OAR23_45566834.1	23	50.625	0	0	45.039	0	0	58.84	0	0	23	48192982	23	43071130	54.514	48.365	65.18
513	s03300.1	23	50.625	0	0	45.039	0	0	58.84	0	0	23	48242634	23	43120632	54.514	48.365	65.18
514	OAR23_45926303.1	23	50.625	0	0	45.039	0	0	58.84	0	0	23	48521440	23	43397227	54.514	48.365	65.18
515	s01056.1	23	50.625	0	0	45.039	0	0	58.84	0	0	23	48636452	23	43513982	54.514	48.365	65.18
516	OAR23_46079284.1	23	50.625	0	0	45.039	0	0	58.84	0	0	23	48665553	23	43542948	54.514	48.365	65.18
517	s73291.1	23	50.625	0.003	0.315	45.039	0.003	0.322	58.84	0.003	0.311	23	48729549	23	43607017	54.514	48.365	65.18
518	OAR23_46373969.1	23	50.94	0	0	45.361	0	0	59.151	0	0	23	48945507	23	43823225	54.627	48.445	65.357
519	s37196.1	23	50.94	0	0	45.361	0	0	59.151	0	0	23	49034542	23	43912570	54.627	48.445	65.357
520	s04057.1	23	50.94	0	0	45.361	0	0	59.151	0	0	23	49087504	23	43965872	54.627	48.445	65.357
521	OAR23_46601416.1	23	50.94	0	0	45.361	0	0	59.151	0	0	23	49153581	23	44032828	54.627	48.445	65.357
522	OAR23_46850769.1	23	50.94	0	0	45.361	0	0	59.151	0	0	23	49430929	23	44296022	54.627	48.445	65.357
523	OAR23_46940260.1	23	50.94	0	0	45.361	0	0	59.151	0	0	23	49516997	23	44384612	54.627	48.445	65.357
524	OAR23_46996994.1	23	50.94	0	0	45.361	0	0	59.151	0	0	23	49569955	23	44438274	54.627	48.445	65.357
525	OAR23_47138977.1	23	50.94	0.001	0.053	45.361	0.001	0.091	59.151	0	0	23	49693023	23	44559717	54.655	48.487	65.357
526	OAR23_47274689.1	23	50.993	0	0	45.452	0	0	59.151	0	0	23	49829277	23	44696146	54.723	48.595	65.357
527	s41429.1	23	50.993	0.001	0.055	45.452	0.001	0.089	59.151	0	0	23	49838187	23	44705104	54.723	48.595	65.357
528	OAR23_47310563.1	23	51.048	0	0	45.541	0	0	59.151	0	0	23	49864834	23	44731775	54.723	48.595	65.357
529	s75425.1	23	51.048	0.001	0.131	45.541	0.002	0.17	59.151	0	0	23	49948341	23	44815193	54.723	48.595	65.357
530	s71889.1	23	51.179	0.001	0.075	45.711	0.001	0.1	59.151	0	0	23	50087954	23	44955156	54.723	48.595	65.357
531	OAR23_47583289.1	23	51.254	0.002	0.164	45.811	0.003	0.332	59.151	0	0	23	50127935	23	44995358	54.723	48.595	65.357
532	OAR23_47785255.1	23	51.418	0.007	0.746	46.143	0.004	0.421	59.151	0.013	1.335	23	50294180	23	45162644	55.126	49.06	65.357
533	s23225.1	23	52.164	0.005	0.55	46.564	0.006	0.561	60.486	0.004	0.435	23	50490429	23	45316216	55.754	49.363	67.08
534	s27345.1	23	52.714	0	0	47.125	0	0	60.921	0	0	23	50821655	23	45586953	56.326	50.095	67.08
535	OAR23_48416107.1	23	52.714	0.002	0.188	47.125	0.001	0.09	60.921	0.004	0.366	23	50989450	23	45752262	56.326	50.095	67.08
536	OAR23_48470644.1	23	52.902	0.001	0.105	47.215	0.002	0.225	61.287	0	0	23	51048657	23	45812047	56.487	50.254	67.295
537	OAR23_48561839_X.1	23	53.007	0	0.016	47.44	0	0	61.287	0.001	0.104	23	51140843	23	45903918	56.487	50.254	67.295
538	OAR23_48593258.1	23	53.023	0	0	47.44	0	0	61.391	0	0	23	51170768	23	45934530	56.624	50.377	67.493
539	OAR23_48679625.1	23	53.023	0	0	47.44	0	0	61.391	0	0	23	51199887	23	45963463	56.624	50.377	67.493
540	OAR23_48714676.1	23	53.023	0.002	0.184	47.44	0.001	0.128	61.391	0.001	0.08	23	51233970	23	46004172	56.624	50.377	67.493
541	OAR23_48748723.1	23	53.207	0	0	47.568	0	0	61.471	0	0	23	51270843	23	46041027	56.624	50.377	67.493
542	OAR23_48775222.1	23	53.207	0.001	0.081	47.568	0.002	0.156	61.471	0	0	23	51296704	23	46066877	56.624	50.377	67.493
543	s66525.1	23	53.288	0	0	47.724	0	0	61.471	0	0	23	51356809	23	46127470	56.624	50.377	67.493
544	s59045.1	23	53.288	0.001	0.06	47.724	0.001	0.062	61.471	0	0.049	23	51448997	23	46224347	56.624	50.377	67.493
545	s59949.1	23	53.348	0	0	47.786	0	0	61.52	0	0	23	51572772	23	46347618	56.624	50.377	67.493
546	s37981.1	23	53.348	0	0	47.786	0	0	61.52	0	0	23	51587298	23	46362141	56.624	50.377	67.493
547	s64015.1	23	53.348	0	0	47.786	0	0	61.52	0	0	23	51593863	23	46368708	56.624	50.377	67.493
548	s65230.1	23	53.348	0.001	0.109	47.786	0.001	0.145	61.52	0	0.047	23	51674183	23	46448761	56.624	50.377	67.493
549	OAR23_49207233.1	23	53.457	0	0.017	47.931	0.001	0.053	61.567	0	0	23	51704881	23	46479469	56.624	50.377	67.493
550	OAR23_49340479.1	23	53.474	0	0	47.984	0	0	61.567	0	0	23	51762343	23	46535455	56.695	50.377	67.611
551	s24927.1	23	53.474	0	0	47.984	0	0	61.567	0	0	23	51797434	23	46573550	56.695	50.377	67.611
552	s73482.1	23	53.474	0.002	0.193	47.984	0.002	0.195	61.567	0.002	0.203	23	51846738	23	46624328	56.81	50.532	67.762
553	s38141.1	23	53.667	0	0	48.179	0	0	61.77	0	0	23	51923725	23	46700970	56.87	50.581	67.838
554	OAR23_49547915.1	23	53.667	0	0	48.179	0	0	61.77	0	0	23	51966360	23	46743550	56.87	50.581	67.838
555	DU268460_527.1	23	53.667	0	0	48.179	0	0	61.77	0	0	23	51994527	23	46772068	56.87	50.581	67.838
556	OAR23_49635171_X.1	23	53.667	0	0	48.179	0	0	61.77	0	0	23	52046486	23	46823961	56.87	50.581	67.838
557	s06899.1	23	53.667	0.001	0.064	48.179	0.001	0.088	61.77	0	0	23	52113022	23	46890204	56.87	50.581	67.838
558	OAR23_49734500.1	23	53.731	0	0	48.267	0	0	61.77	0	0	23	52137015	23	46914260	56.87	50.581	67.838
559	OAR23_49779902.1	23	53.731	0	0	48.267	0	0	61.77	0	0	23	52179398	23	46956229	56.943	50.67	67.838
560	s71591.1	23	53.731	0	0	48.267	0	0	61.77	0	0	23	52240028	23	47016939	56.943	50.67	67.838
561	OAR23_49880630.1	23	53.731	0.002	0.211	48.267	0.003	0.276	61.77	0	0	23	52271965	23	47048736	56.943	50.67	67.838
562	OAR23_49918217.1	23	53.942	0.001	0.066	48.543	0	0.048	61.77	0.003	0.256	23	52307525	23	47084254	57.149	50.992	67.993
563	OAR23_49967698.1	23	54.008	0.004	0.399	48.591	0.004	0.386	62.026	0.003	0.34	23	52356783	23	47133505	57.149	50.992	67.993
564	s47795.1	23	54.407	0.003	0.333	48.977	0.003	0.264	62.366	0.004	0.435	23	52469025	23	47238286	57.559	50.992	68.871
565	s28511.1	23	54.74	0	0	49.241	0	0	62.801	0	0	23	52487395	23	47256672	57.683	51.249	68.871
566	s47100.1	23	54.74	0.002	0.151	49.241	0.001	0.142	62.801	0.002	0.2	23	52504205	23	47273647	57.683	51.249	68.871
567	OAR23_50255468.1	23	54.891	0.001	0.132	49.383	0	0	63.001	0.004	0.419	23	52625231	23	47394320	57.775	51.249	69.076
568	s07255.1	23	55.023	0	0	49.383	0	0	63.42	0	0	23	52712819	23	47482086	57.875	51.249	69.5
569	s04819.1	23	55.023	0	0	49.383	0	0	63.42	0	0	23	52734342	23	47503671	57.875	51.249	69.5
570	s43150.1	23	55.023	0	0	49.383	0	0	63.42	0	0	23	52742424	23	47511740	57.875	51.249	69.5
571	s58136.1	23	55.023	0.001	0.126	49.383	0.001	0.142	63.42	0	0	23	52801511	23	47571145	57.875	51.249	69.5
572	s02813.1	23	55.149	0.001	0.123	49.525	0.001	0.112	63.42	0.001	0.121	23	52885952	23	47657245	58.105	51.497	69.5
573	OAR23_50606543.1	23	55.272	0.001	0.068	49.637	0.001	0.106	63.541	0	0	23	52925455	23	47696836	58.233	51.647	69.5
574	OAR23_50633563.1	23	55.34	0	0	49.743	0	0	63.541	0	0	23	52953798	23	47725399	58.233	51.647	69.5
575	s13806.1	23	55.34	0.007	0.67	49.743	0.008	0.822	63.541	0.005	0.525	23	53048779	23	47820944	58.233	51.647	69.5
576	s17457.1	23	56.01	0.001	0.058	50.565	0.001	0.081	64.066	0	0	23	53098995	23	47871420	58.75	52.226	69.869
577	s72429.1	23	56.068	0	0	50.646	0	0	64.066	0	0	23	53207333	23	47982840	58.75	52.226	69.869
578	s28971.1	23	56.068	0.002	0.151	50.646	0.001	0.104	64.066	0.003	0.278	23	53245565	23	48020995	58.75	52.226	69.869
579	OAR23_51044062.1	23	56.219	0.005	0.473	50.75	0.001	0.081	64.344	0.007	0.679	23	53350281	23	48105015	58.898	52.392	69.869
580	s71481.1	23	56.692	0.005	0.49	50.831	0.01	1.018	65.023	0	0.014	23	53451439	23	48206300	59.477	52.426	71.303
581	s65272.1	23	57.182	0	0	51.849	0	0	65.037	0	0	23	53606042	23	48360887	59.713	53.107	71.303
582	OAR23_51339429.1	23	57.182	0.002	0.234	51.849	0.002	0.185	65.037	0.003	0.337	23	53634346	23	48389034	59.713	53.107	71.303
583	s75411.1	23	57.416	0	0	52.034	0	0	65.374	0	0	23	53782607	23	48539006	60.1	53.285	72.206
584	OAR23_51500282.1	23	57.416	0	0	52.034	0	0	65.374	0	0	23	53793583	23	48549915	60.1	53.285	72.206
585	s47120.1	23	57.416	0.002	0.209	52.034	0.003	0.308	65.374	0	0	23	53900466	23	48653824	60.1	53.285	72.206
586	OAR23_51979698.1	23	57.625	0.01	0.959	52.342	0.012	1.25	65.374	0.004	0.403	23	54269111	23	49028143	60.283	53.521	72.206
587	s46432.1	23	58.584	0	0	53.592	0	0	65.777	0	0	23	54607580	23	49372559	61.124	54.543	72.562
588	s26463.1	23	58.584	0.006	0.613	53.592	0.008	0.787	65.777	0.004	0.397	23	54705449	23	49470223	61.124	54.543	72.562
589	OAR23_52764110.1	23	59.197	0	0	54.379	0	0	66.174	0	0	23	54930960	23	49693073	62.068	55.712	72.832
590	s65806.1	23	59.197	0	0	54.379	0	0	66.174	0	0	23	54954598	23	49716576	62.068	55.712	72.832
591	s44743.1	23	59.197	0.004	0.432	54.379	0.005	0.541	66.174	0.003	0.255	23	55005767	23	49768053	62.068	55.712	72.832
592	s27196.1	23	59.629	0	0	54.92	0	0	66.429	0	0	23	55048768	23	49810836	62.973	57.018	72.832
593	s52238.1	23	59.629	0	0	54.92	0	0	66.429	0	0	23	55099603	23	49861709	62.973	57.018	72.832
594	s24920.1	23	59.629	0.002	0.187	54.92	0	0	66.429	0.006	0.608	23	55109959	23	49872085	62.973	57.018	72.832
595	OAR23_53265302.1	23	59.816	0.001	0.095	54.92	0.001	0.138	67.037	0	0	23	55294939	23	50057134	63.241	57.018	74.338
596	OAR23_53211284.1	23	59.911	0.005	0.472	55.058	0.005	0.514	67.037	0.004	0.416	23	55353346	23	50114781	63.241	57.018	74.338
597	OAR23_53338560.1	23	60.383	0.001	0.096	55.572	0.001	0.132	67.453	0	0	23	55518922	23	50263425	63.568	57.327	74.338
598	s63178.1	23	60.479	0	0	55.704	0	0	67.453	0	0	23	55651669	23	50396187	63.568	57.327	74.338
599	s71981.1	23	60.479	0	0	55.704	0	0	67.453	0	0	23	55672756	23	50417228	63.568	57.327	74.338
600	s63277.1	23	60.479	0.001	0.117	55.704	0	0	67.453	0.003	0.34	23	55704312	23	50448859	63.568	57.327	74.338
601	OAR23_53665871.1	23	60.596	0	0	55.704	0	0	67.793	0	0	23	55922362	23	50666507	63.568	57.327	74.338
602	OAR23_53696470.1	23	60.596	0.003	0.288	55.704	0.003	0.304	67.793	0.003	0.259	23	55951230	23	50695482	63.568	57.327	74.338
603	OAR23_53814035.1	23	60.884	0	0	56.008	0	0	68.052	0	0	23	56059540	23	50802899	63.939	57.612	74.911
604	s51001.1	23	60.884	0	0	56.008	0	0	68.052	0	0	23	56147123	23	50892311	63.939	57.612	74.911
605	s70271.1	23	60.884	0.004	0.385	56.008	0.005	0.474	68.052	0.003	0.296	NA	NA	23	50943620	63.939	57.612	74.911
606	s44088.1	23	61.269	0.003	0.331	56.482	0.004	0.355	68.348	0.003	0.285	23	56220526	23	50964361	64.37	58.563	74.911
607	OAR23_54006943.1	23	61.6	0.006	0.645	56.837	0.007	0.741	68.633	0.005	0.492	23	56238944	23	50982802	64.769	58.563	75.597
608	OAR23_54158226.1	23	62.245	0.007	0.704	57.578	0.008	0.765	69.125	0.007	0.721	23	56390105	23	51134071	64.769	58.563	75.597
609	s26197.1	23	62.949	0	0.027	58.343	0	0	69.846	0	0	23	56473611	23	51217564	64.769	58.563	75.597
610	OAR23_54335071.1	23	62.976	0	0	58.343	0	0	69.846	0	0	NA	NA	23	51325334	65.848	59.86	76.346
611	OAR23_54366062.1	23	62.976	0.003	0.251	58.343	0.002	0.236	69.846	0.003	0.266	23	56821411	23	51358698	65.848	59.86	76.346
612	OAR23_54433033.1	23	63.227	0	0	58.579	0	0	70.1120000000001	0	0	23	56888792	23	51425832	66.181	60.092	76.869
613	OAR23_54512960.1	23	63.227	0.002	0.232	58.579	0.001	0.091	70.1120000000001	0.004	0.424	23	56968959	23	51504046	66.181	60.092	76.869
614	s46707.1	23	63.459	0	0	58.67	0	0	70.5360000000001	0	0	23	57021100	23	51555791	66.481	60.284	77.31
615	OAR23_54571346.1	23	63.459	0.004	0.382	58.67	0.003	0.332	70.5360000000001	0.004	0.402	23	57029232	23	51564232	66.481	60.284	77.31
616	OAR23_54640737.1	23	63.841	0	0	59.002	0	0	70.9380000000001	0	0	23	57107113	23	51643007	66.853	60.463	77.922
617	OAR23_54650430.1	23	63.841	0.002	0.199	59.002	0.004	0.402	70.9380000000001	0	0	23	57113997	23	51649883	66.853	60.463	77.922
618	OAR23_54737060.1	23	64.04	0.001	0.118	59.404	0.001	0.115	70.9380000000001	0.001	0.066	23	57303682	23	51835414	66.853	60.463	77.922
619	OAR23_55340319.1	23	64.158	0	0	59.519	0	0	71.0040000000001	0	0	23	57411402	23	51937958	66.853	60.463	77.922
620	s61034.1	23	64.158	0	0	59.519	0	0	71.0040000000001	0	0	23	57459725	23	51986201	66.853	60.463	77.922
621	OAR23_55437934.1	23	64.158	0.006	0.607	59.519	0.006	0.601	71.0040000000001	0.006	0.641	23	57507071	23	52034862	67.093	60.719	78.158
622	OAR23_55487746.1	23	64.765	0.002	0.208	60.12	0.003	0.317	71.6450000000001	0	0	23	57558616	23	52088217	67.319	60.868	78.62
623	OAR23_55594992.1	23	64.973	0.002	0.171	60.437	0	0	71.6450000000001	0.004	0.363	23	57653904	23	52179377	67.538	61.261	78.62
624	OAR23_54836562.1	23	65.144	0	0	60.437	0	0	72.0080000000001	0	0	23	57755250	23	52281807	67.883	61.3	79.042
625	OAR23_54785906.1	23	65.144	0.006	0.631	60.437	0.007	0.668	72.0080000000001	0.007	0.687	23	57804505	23	52330980	67.883	61.3	79.042
626	OAR23_55772677.1	23	65.775	0.007	0.744	61.105	0.008	0.828	72.6950000000001	0.005	0.532	23	57894915	23	52421794	68.023	61.876	79.042
627	s45849.1	23	66.519	0.002	0.189	61.933	0.003	0.263	73.2270000000001	0.001	0.123	NA	NA	23	52727021	68.762	62.676	79.234
628	DU258149_149.1	23	66.708	0	0	62.196	0	0	73.3500000000001	0	0	23	58340368	23	52766006	68.762	62.676	79.234
629	s11762.1	23	66.708	0.002	0.226	62.196	0.003	0.321	73.3500000000001	0.001	0.146	23	58365023	23	52790480	68.762	62.676	79.234
630	OAR23_56151023.1	23	66.934	0	0	62.517	0	0	73.4960000000001	0	0	23	58384317	23	52809629	69.371	63.222	80.136
631	OAR23_56211206.1	23	66.934	0	0	62.517	0	0	73.4960000000001	0	0	23	58442194	23	52871522	69.371	63.222	80.136
632	OAR23_56283829.1	23	66.934	0.003	0.265	62.517	0.001	0.14	73.4960000000001	0.004	0.387	23	58511200	23	52940237	69.371	63.222	80.136
633	OAR23_56314864.1	23	67.199	0	0	62.657	0	0	73.8830000000001	0	0	23	58543537	23	52972426	69.39	63.222	80.136
634	OAR23_56393684.1	23	67.199	0	0	62.657	0	0	73.8830000000001	0	0	23	58606331	23	53040192	69.494	63.39	80.136
635	OAR23_56430871.1	23	67.199	0.001	0.09	62.657	0.001	0.089	73.8830000000001	0.001	0.076	23	58691355	23	53080389	69.494	63.39	80.136
636	OAR23_56537441.1	23	67.289	0.001	0.059	62.746	0.001	0.125	73.9590000000001	0	0	23	58811784	23	53200310	69.494	63.39	80.136
637	OAR23_56651508.1	23	67.348	0	0	62.871	0	0	73.9590000000001	0	0	23	58883148	23	53272308	69.636	63.612	80.136
638	OAR23_56705612.1	23	67.348	0.004	0.362	62.871	0.003	0.252	73.9590000000001	0.005	0.528	23	58932012	23	53321076	69.636	63.612	80.136
639	OAR23_56916505.1	23	67.71	0.001	0.129	63.123	0.002	0.181	74.4870000000001	0	0	23	59190846	23	53526447	70.192	63.907	81.224
640	s43811.1	23	67.839	0	0	63.304	0	0	74.4870000000001	0	0	23	59255224	23	53591362	70.438	64.292	81.224
641	OAR23_57064495.1	23	67.839	0.003	0.329	63.304	0.002	0.192	74.4870000000001	0.007	0.681	23	59363865	23	53699644	70.438	64.292	81.224
642	OAR23_57326096.1	23	68.168	0.004	0.379	63.496	0.006	0.561	75.1680000000001	0	0	23	59471514	23	53807141	70.787	64.415	81.711
643	s24183.1	23	68.547	0	0	64.057	0	0	75.1680000000001	0	0	23	59653020	23	53988273	71.075	64.969	81.711
644	OAR23_57543161.1	23	68.547	0	0	64.057	0	0	75.1680000000001	0	0	23	59682884	23	54018059	71.075	64.969	81.711
645	OAR23_57563519.1	23	68.547	0	0	64.057	0	0	75.1680000000001	0	0	23	59704240	23	54039323	71.075	64.969	81.711
646	OAR23_57804776.1	23	68.547	0	0	64.057	0	0	75.1680000000001	0	0	23	60101260	23	54325864	71.075	64.969	81.711
647	s55380.1	23	68.547	0.004	0.363	64.057	0.005	0.537	75.1680000000001	0.003	0.278	23	60139542	23	54363948	71.075	64.969	81.711
648	OAR23_57884122.1	23	68.91	0	0	64.594	0	0	75.4460000000001	0	0	23	60183821	23	54407916	71.57	65.579	82.187
649	OAR23_57896344.1	23	68.91	0.001	0.112	64.594	0.002	0.193	75.4460000000001	0	0	23	60195296	23	54419466	71.57	65.579	82.187
650	s13621.1	23	69.022	0.005	0.537	64.787	0	0	75.4460000000001	0.011	1.089	23	60279370	23	54504884	71.57	65.579	82.187
651	s33742.1	23	69.559	0.009	0.883	64.787	0.009	0.915	76.5350000000001	0.009	0.914	23	60339994	23	54565289	72.792	66.049	84.961
652	OAR23_58319394.1	23	70.442	0	0	65.702	0	0	77.4490000000001	0	0	23	60605189	23	54831369	73.57	66.87	85.112
653	OAR23_58363273.1	23	70.442	0	0	65.702	0	0	77.4490000000001	0	0	23	60648402	23	54874768	73.57	66.87	85.112
654	s42496.1	23	70.442	0.008	0.756	65.702	0.007	0.742	77.4490000000001	0.008	0.78	23	60731871	23	54958195	73.57	66.87	85.112
655	OAR23_58557505.1	23	71.198	0.002	0.157	66.444	0.002	0.242	78.2290000000001	0	0	23	60838925	23	55065303	74.325	67.959	85.112
656	OAR23_58573972.1	23	71.355	0.002	0.2	66.686	0	0	78.2290000000001	0.005	0.522	23	60855413	23	55081795	74.482	68.155	85.409
657	OAR23_58713624.1	23	71.555	0	0	66.686	0	0	78.7510000000001	0	0	23	60953539	23	55179466	74.72	68.155	86.449
658	OAR23_58750753.1	23	71.555	0.003	0.336	66.686	0.003	0.277	78.7510000000001	0.004	0.412	23	60993214	23	55218819	74.72	68.155	86.449
659	OAR23_58861950.1	23	71.891	0.005	0.514	66.963	0.007	0.699	79.1630000000001	0.001	0.053	23	61103846	23	55329732	75.197	68.779	86.449
660	OAR23_58971409.1	23	72.405	0.001	0.058	67.662	0	0	79.2160000000001	0.006	0.602	23	61211622	23	55437569	75.623	69.244	86.449
661	OAR23_59080887.1	23	72.463	0.006	0.59	67.662	0.005	0.475	79.8180000000001	0.004	0.37	23	61308933	23	55532389	75.669	69.244	87.238
662	OAR23_59102681.1	23	73.053	0.005	0.465	68.137	0.005	0.508	80.1880000000001	0	0	23	61329982	23	55553327	76.073	69.724	87.238
663	OAR23_59401394.1	23	73.518	0	0.015	68.645	0.002	0.232	80.1880000000001	0	0	23	61526246	23	55756738	76.506	69.976	87.737
664	OAR23_59623047.1	23	73.533	0.004	0.352	68.877	0	0	80.1880000000001	0.012	1.191	23	61739917	23	55980030	76.646	70.314	87.737
665	OAR23_59883933.1	23	73.885	0.001	0.069	68.877	0.001	0.085	81.3790000000001	0	0	23	62066937	23	56233461	76.91	70.449	88.024
666	OAR23_59952060.1	23	73.954	0	0	68.962	0	0	81.3790000000001	0	0	23	62134639	23	56300415	77.094	70.585	88.219
667	OAR23_60023800.1	23	73.954	0.001	0.059	68.962	0.001	0.122	81.3790000000001	0	0	23	62252654	23	56375795	77.094	70.585	88.219
668	OAR23_60124720.1	23	74.013	0.004	0.41	69.084	0.003	0.319	81.3790000000001	0.005	0.472	23	62333725	23	56457396	77.094	70.585	88.219
669	s24148.1	23	74.423	0	0	69.403	0	0	81.8510000000001	0	0	23	62434499	23	56559469	77.424	70.826	88.731
670	s35538.1	23	74.423	0.002	0.177	69.403	0.002	0.215	81.8510000000001	0.002	0.161	23	62472100	23	56597340	77.424	70.826	88.731
671	OAR23_60317283.1	23	74.6	0.002	0.234	69.618	0.001	0.128	82.0120000000001	0.004	0.374	23	62527829	23	56652797	77.424	70.826	88.731
672	s27329.1	23	74.834	0	0	69.746	0	0	82.3860000000001	0	0	23	62549587	23	56674506	77.839	71.101	89.373
673	OAR23_60376771.1	23	74.834	0.004	0.434	69.746	0.001	0.13	82.3860000000001	0.008	0.817	23	62554472	23	56679513	77.839	71.101	89.373
674	OAR23_60556779.1	23	75.268	0	0	69.876	0	0	83.2030000000001	0	0	23	62726589	23	56855903	78.506	71.529	90.677
675	s56952.1	23	75.268	0	0	69.876	0	0	83.2030000000001	0	0	23	62781233	23	56910066	78.506	71.529	90.677
676	s45336.1	23	75.268	0	0	69.876	0	0	83.2030000000001	0	0	23	62917110	23	57046131	78.506	71.529	90.677
677	OAR23_60833077.1	23	75.268	0.003	0.284	69.876	0.001	0.094	83.2030000000001	0.007	0.667	23	62974645	23	57105666	78.528	71.529	90.726
678	OAR23_60936698.1	23	75.552	0.001	0.127	69.97	0	0	83.8700000000001	0.003	0.303	23	63079511	23	57213173	78.838	71.529	91.764
679	OAR23_60961233.1	23	75.679	0.002	0.224	69.97	0	0	84.1730000000001	0.006	0.586	23	63103151	23	57236935	78.961	71.529	92.112
680	s34375.1	23	75.903	0	0	69.97	0	0	84.7590000000001	0	0	23	63162179	23	57295602	79.154	71.529	92.67
681	s13128.1	23	75.903	0	0	69.97	0	0	84.7590000000001	0	0	23	63195040	23	57328702	79.154	71.529	92.67
682	s67606.1	23	75.903	0	0	69.97	0	0	84.7590000000001	0	0	23	63227419	23	57361131	79.154	71.529	92.67
683	s69411.1	23	75.903	0.006	0.611	69.97	0.005	0.532	84.7590000000001	0.008	0.838	23	63260252	23	57394366	79.154	71.529	92.67
684	s26911.1	23	76.514	0.004	0.357	70.502	0	0	85.5970000000001	0.009	0.946	23	63569549	23	57704722	79.558	71.89	92.67
685	OAR23_61639639.1	23	76.871	0	0	70.502	0	0	86.5430000000001	0	0	23	63713639	23	57850480	79.933	71.89	94.763
686	OAR23_61737333.1	23	76.871	0.007	0.719	70.502	0.004	0.437	86.5430000000001	0.01	0.974	23	63817975	23	57955464	79.933	71.89	94.763
687	s62736.1	23	77.59	0.004	0.42	70.939	0.003	0.314	87.5170000000001	0.006	0.568	23	63913026	23	58050235	80.64	72.443	94.78
688	OAR23_61932991.1	23	78.01	0	0	71.253	0	0	88.0850000000001	0	0	23	64009702	23	58146104	80.876	72.607	95.125
689	s17627.1	23	78.01	0	0	71.253	0	0	88.0850000000001	0	0	23	64052382	23	58189369	80.876	72.607	95.125
690	s30829.1	23	78.01	0.001	0.105	71.253	0	0	88.0850000000001	0.003	0.267	23	64110120	23	58244736	80.891	72.607	95.53
691	s69389.1	23	78.115	0	0	71.253	0	0	88.3520000000001	0	0	23	64142817	23	58282425	80.891	72.607	95.53
692	s66267.1	23	78.115	0.003	0.3	71.253	0	0	88.3520000000001	0.007	0.731	23	64184512	23	58323579	80.891	72.607	95.53
693	s33416.1	23	78.415	0.002	0.17	71.253	0	0	89.0830000000001	0.004	0.422	23	64302056	23	58443402	81.062	72.607	95.659
694	OAR23_62297202.1	23	78.585	0.002	0.198	71.253	0.002	0.153	89.5050000000001	0	0	23	64352338	23	58497397	81.156	72.607	95.924
695	s06626.1	23	78.783	0.001	0.082	71.406	0.001	0.127	89.5050000000001	0	0	23	64649421	23	58798894	81.156	72.607	95.924
696	OAR23_62645206.1	23	78.865	0	0	71.533	0	0	89.5050000000001	0	0	23	64690235	23	58839805	81.45	72.882	95.924
697	OAR23_62690175.1	23	78.865	0.006	0.597	71.533	0.003	0.283	89.5050000000001	0.012	1.17	23	64738292	23	58891952	81.45	72.882	95.924
698	s04619.1	23	79.462	0.001	0.111	71.816	0	0	90.6750000000001	0.004	0.381	23	64854715	23	59008271	82.343	73.159	98.661
699	OAR23_63000790.1	23	79.573	0.002	0.203	71.816	0.001	0.082	91.0560000000001	0.004	0.397	23	64938893	23	59097813	82.343	73.159	98.661
700	OAR23_63104435.1	23	79.776	0.001	0.122	71.898	0.001	0.092	91.4530000000001	0.002	0.185	23	64993779	23	59152414	82.456	73.293	98.661
701	s67817.1	23	79.898	0.004	0.445	71.99	0.005	0.517	91.6380000000001	0.004	0.436	23	65071750	23	59231419	82.563	73.427	98.661
702	OAR23_63455850.1	23	80.343	0	0	72.507	0	0	92.0740000000001	0	0	23	65294763	23	59455699	83.318	74.042	99.704
703	OAR23_63493732.1	23	80.343	0.002	0.151	72.507	0	0	92.0740000000001	0.005	0.52	23	65337265	23	59498668	83.318	74.042	99.704
704	s54755.1	23	80.494	0.001	0.105	72.507	0	0	92.5940000000001	0.002	0.239	23	65368894	23	59529565	83.318	74.042	99.704
705	OAR23_63559310.1	23	80.599	0.002	0.186	72.507	0.001	0.086	92.8330000000001	0.002	0.187	NA	NA	23	59560519	83.318	74.042	99.704
706	s59209.1	23	80.785	0	0	72.593	0	0	93.0200000000001	0	0	23	65462610	23	59610658	83.576	74.042	100.268
707	OAR23_63672627.1	23	80.785	0.002	0.167	72.593	0.001	0.139	93.0200000000001	0.002	0.185	23	65510873	23	59658202	83.716	74.49	100.268
708	OAR23_63703760.1	23	80.952	0	0	72.732	0	0	93.2050000000001	0	0	23	65539719	23	59686993	84.112	74.49	101.111
709	OAR23_63721248.1	23	80.952	0	0	72.732	0	0	93.2050000000001	0	0	23	65557519	23	59704858	84.112	74.49	101.111
710	OAR23_63767631.1	23	80.952	0	0	72.732	0	0	93.2050000000001	0	0	23	65662695	23	59749572	84.112	74.49	101.111
711	OAR23_63799632.1	23	80.952	0.001	0.127	72.732	0	0	93.2050000000001	0.004	0.447	23	65691934	23	59778836	84.112	74.49	101.111
712	s32186.1	23	81.079	0.004	0.359	72.732	0.001	0.098	93.6520000000001	0.006	0.638	23	65760940	23	59851768	84.112	74.49	101.111
713	s48417.1	23	81.438	0	0	72.83	0	0	94.2900000000001	0	0	23	65800601	23	59891710	84.447	74.653	101.764
714	OAR23_63929179.1	23	81.438	0.003	0.254	72.83	0.002	0.157	94.2900000000001	0.004	0.411	23	65830404	23	59921736	84.447	74.653	101.764
715	OAR23_63966826.1	23	81.692	0.001	0.054	72.987	0	0	94.7010000000001	0.001	0.128	23	65867235	23	59958939	84.649	74.971	101.764
716	OAR23_64010731.1	23	81.746	0.001	0.104	72.987	0	0	94.8290000000001	0.002	0.21	23	65900679	23	59996917	84.743	74.971	102
717	OAR23_64046778.1	23	81.85	0.004	0.396	72.987	0.002	0.249	95.0390000000001	0.008	0.793	23	65937906	23	60034248	84.89	74.971	102.417
718	OAR23_64111556.1	23	82.246	0	0.01	73.236	0	0	95.8320000000001	0	0	23	65996895	23	60093019	84.89	74.971	102.417
719	s33746.1	23	82.256	0.006	0.617	73.236	0.001	0.119	95.8320000000001	0.012	1.161	23	66087804	23	60180183	84.89	74.971	102.417
720	s46932.1	23	82.873	0	0	73.355	0	0	96.9930000000001	0	0	23	66521978	23	60616704	85.286	74.971	104.017
721	s31819.1	23	82.873	0	0.026	73.355	0.002	0.197	96.9930000000001	0	0	23	66530450	23	60625168	85.286	74.971	104.017
722	OAR23_64564298_X.1	23	82.899	0.002	0.188	73.552	0.001	0.129	96.9930000000001	0.002	0.247	23	66545406	23	60640087	85.781	75.426	104.127
723	OAR23_64897652.1	23	83.087	0	0	73.681	0	0	97.2400000000001	0	0	23	66720370	23	60815588	85.889	75.426	104.422
724	OAR23_64982910.1	23	83.087	0	0	73.681	0	0	97.2400000000001	0	0	23	66798191	23	60892900	85.889	75.426	104.422
725	OAR23_65026862.1	23	83.087	0.003	0.282	73.681	0.001	0.071	97.2400000000001	0.006	0.618	23	66841522	23	60936133	85.889	75.426	104.422
726	OAR23_65090211.1	23	83.369	0	0	73.752	0	0	97.8580000000001	0	0	23	66906797	23	61001086	86.12	75.426	105.146
727	s46417.1	23	83.369	0.001	0.055	73.752	0	0	97.8580000000001	0.001	0.137	23	66935588	23	61034184	86.12	75.426	105.146
728	OAR23_65235458.1	23	83.424	0.001	0.053	73.752	0	0	97.9950000000001	0.001	0.127	23	67053540	23	61155434	86.202	75.426	105.385
729	s35260.1	23	83.477	0	0	73.752	0	0	98.1220000000001	0	0	23	67097349	23	61197269	86.202	75.426	105.385
730	OAR23_65343161.1	23	83.477	0	0	73.752	0	0	98.1220000000001	0	0	23	67154926	23	61257201	86.202	75.426	105.385
731	s57221.1	23	83.477	0	0	73.752	0	0	98.1220000000001	0	0	23	67300321	23	61402888	86.202	75.426	105.385
732	DU185362_365.1	23	83.477	0.002	0.17	73.752	0	0	98.1220000000001	0.005	0.48	23	67371397	23	61474734	86.202	75.426	105.385
733	s30046.1	23	83.647	0.001	0.094	73.752	0.001	0.087	98.6020000000001	0	0	23	67479135	23	61590863	86.597	75.426	106.82
734	s43100.1	23	83.741	0.006	0.628	73.839	0	0	98.6020000000001	0.017	1.689	23	67530033	23	61642283	86.844	75.608	106.82
735	OAR23_65889012.1	23	84.369	NA	NA	73.839	NA	NA	100.291	NA	NA	23	67772712	23	61889793	86.844	75.608	106.82
1	s72739.1	24	0	0	0	0	0	0	0	0	0	24	138230	24	96467	0	0	0
2	s23759.1	24	0	0.001	0.056	0	0	0	0	0.001	0.132	24	244735	24	203039	0	0	0
3	OAR24_862318.1	24	0.056	0	0	0	0	0	0.132	0	0	24	376503	24	335894	0	0	0
4	OAR24_885120.1	24	0.056	0	0	0	0	0	0.132	0	0	24	396310	24	355727	0	0	0
5	s65907.1	24	0.056	0	0	0	0	0	0.132	0	0	24	464398	24	425618	0	0	0
6	s56532.1	24	0.056	0	0	0	0	0	0.132	0	0	24	519994	24	481794	0	0	0
7	s54332.1	24	0.056	0.005	0.494	0	0.002	0.199	0.132	0.009	0.863	24	534643	24	504372	0	0	0
8	s01398.1	24	0.55	0.001	0.063	0.199	0	0	0.995	0.002	0.172	24	893803	24	884092	0.697	0.277	1.315
9	s34109.1	24	0.613	0.004	0.436	0.199	0.002	0.2	1.167	0.008	0.827	24	956036	24	962868	0.857	0.277	1.976
10	DU370509_408.1	24	1.049	0	0	0.399	0	0	1.994	0	0	24	1007748	24	1012093	1.387	0.602	2.827
11	OAR24_1604830.1	24	1.049	0	0	0.399	0	0	1.994	0	0	24	1106571	24	1049988	1.387	0.602	2.827
12	s33505.1	24	1.049	0	0	0.399	0	0	1.994	0	0	24	1122823	24	1152766	1.387	0.602	2.827
13	OAR24_1686363.1	24	1.049	0	0	0.399	0	0	1.994	0	0	24	1181954	24	1211676	1.387	0.602	2.827
14	s09648.1	24	1.049	0	0	0.399	0	0	1.994	0	0	24	1274619	24	1303692	1.387	0.602	2.827
15	OAR24_1989440.1	24	1.049	0.002	0.246	0.399	0.002	0.15	1.994	0.004	0.368	24	1406583	24	1435916	1.387	0.602	2.827
16	s15037.1	24	1.295	0	0	0.549	0	0	2.362	0	0	24	1499117	24	1527822	1.387	0.602	2.827
17	s07278.1	24	1.295	0	0	0.549	0	0	2.362	0	0	24	1770734	24	1807272	1.387	0.602	2.827
18	s54890.1	24	1.295	0	0	0.549	0	0	2.362	0	0	24	2006048	24	2043961	1.387	0.602	2.827
19	OAR24_2841958.1	24	1.295	0.002	0.23	0.549	0.002	0.217	2.362	0.003	0.302	24	2160615	24	2191707	1.599	0.731	3.143
20	s12708.1	24	1.525	0.001	0.131	0.766	0.001	0.138	2.664	0	0	24	2399576	24	2416588	1.599	0.731	3.143
21	s25251.1	24	1.656	0	0	0.904	0	0	2.664	0	0	24	2566100	24	2532451	1.599	0.731	3.143
22	s58502.1	24	1.656	0	0	0.904	0	0	2.664	0	0	24	2613400	24	2578020	1.599	0.731	3.143
23	OAR24_3313470.1	24	1.656	0	0	0.904	0	0	2.664	0	0	24	2692186	24	2661190	1.599	0.731	3.143
24	OAR24_3409909.1	24	1.656	0	0	0.904	0	0	2.664	0	0	24	2789666	24	2758943	1.599	0.731	3.143
25	s40068.1	24	1.656	0	0	0.904	0	0	2.664	0	0	24	2850488	24	2818844	1.599	0.731	3.143
26	s48530.1	24	1.656	0	0	0.904	0	0	2.664	0	0	24	2952277	24	2920403	1.705	0.731	3.574
27	s36987.1	24	1.656	0.001	0.137	0.904	0.001	0.06	2.664	0.003	0.311	24	3063250	24	3031957	1.705	0.731	3.574
28	OAR24_3882451.1	24	1.793	0.001	0.083	0.964	0	0.049	2.975	0.001	0.117	24	3246537	24	3214984	1.705	0.731	3.574
29	CZ920359_258.1	24	1.876	0	0	1.013	0	0	3.092	0	0	24	3320942	24	3289259	1.79	0.81	3.574
30	OAR24_3997544.1	24	1.876	0.002	0.239	1.013	0.001	0.108	3.092	0.004	0.425	24	3364447	24	3333012	1.966	0.887	4.001
31	s67652.1	24	2.115	0	0	1.121	0	0	3.517	0	0	24	3470895	24	3439178	1.966	0.887	4.001
32	s03019.1	24	2.115	0.001	0.054	1.121	0	0	3.517	0.001	0.14	24	3478234	24	3446498	1.966	0.887	4.001
33	s67586.1	24	2.169	0	0	1.121	0	0	3.657	0	0	24	3539359	24	3507572	2.034	0.887	4.199
34	s32401.1	24	2.169	0	0	1.121	0	0	3.657	0	0	24	3613694	24	3580800	2.034	0.887	4.199
35	OAR24_4400996.1	24	2.169	0.001	0.148	1.121	0.002	0.186	3.657	0.002	0.167	24	3731608	24	3698354	2.034	0.887	4.199
36	s68231.1	24	2.317	0	0	1.307	0	0	3.824	0	0	24	3825407	24	3791894	2.034	0.887	4.199
37	OAR24_4578313.1	24	2.317	0.002	0.231	1.307	0	0	3.824	0.004	0.42	24	3898351	24	3864908	2.125	1.049	4.199
38	OAR24_4666768.1	24	2.548	0	0	1.307	0	0	4.244	0	0	24	3990847	24	3957018	2.335	1.049	4.7
39	s21194.1	24	2.548	0	0.013	1.307	0	0	4.244	0.003	0.278	24	4102107	24	4067276	2.335	1.049	4.7
40	s69050.1	24	2.561	0.002	0.166	1.307	0.001	0.071	4.522	0.002	0.247	24	4150655	24	4116377	2.609	1.049	5.481
41	s57487.1	24	2.727	0.002	0.155	1.378	0.001	0.064	4.769	0.002	0.229	24	4211969	24	4177756	2.666	1.103	5.642
42	s66584.1	24	2.882	0.003	0.251	1.442	0	0.022	4.998	0.006	0.589	24	4258896	24	4224372	2.723	1.157	5.8
43	OAR24_4995509.1	24	3.133	0	0	1.464	0	0	5.587	0	0	24	4311729	24	4276981	2.814	1.157	5.8
44	s17528.1	24	3.133	0.002	0.197	1.464	0	0	5.587	0.005	0.458	24	4360093	24	4325906	2.814	1.157	5.8
45	s15154.1	24	3.33	0	0	1.464	0	0	6.045	0	0	24	4432467	24	4398926	3.192	1.157	6.577
46	s62308.1	24	3.33	0	0	1.464	0	0	6.045	0	0	24	4468875	24	4435644	3.192	1.157	6.577
47	s44109.1	24	3.33	0.002	0.156	1.464	0	0	6.045	0.004	0.406	24	4526036	24	4492779	3.192	1.157	6.577
48	s39492.1	24	3.486	0.003	0.329	1.464	0.002	0.248	6.451	0.006	0.575	24	4575726	24	4542556	3.192	1.157	6.577
49	s35472.1	24	3.815	0	0	1.712	0	0	7.026	0	0	24	4658896	24	4625766	3.22	1.566	6.577
50	s34904.1	24	3.815	0	0	1.712	0	0	7.026	0	0	24	4706832	24	4674353	3.284	1.566	6.577
51	OAR24_5432837.1	24	3.815	0.001	0.14	1.712	0	0	7.026	0.003	0.35	24	4737387	24	4705003	3.362	1.566	6.962
52	s07735.1	24	3.955	0.006	0.563	1.712	0.002	0.212	7.376	0.011	1.079	24	4766648	24	4734623	3.499	1.566	6.962
53	OAR24_5505124.1	24	4.518	0.003	0.303	1.924	0.002	0.195	8.455	0.004	0.429	24	4798267	24	4766009	4.096	1.837	8.458
54	s06038.1	24	4.821	0	0	2.119	0	0	8.884	0	0	24	4900665	24	4866988	4.563	2.063	9.166
55	s35487.1	24	4.821	0.001	0.088	2.119	0	0	8.884	0.003	0.253	24	4969945	24	4936555	4.563	2.063	9.166
56	s18280.1	24	4.909	0.002	0.227	2.119	0	0	9.137	0.005	0.459	24	5023470	24	4990613	4.563	2.063	9.166
57	s31084.1	24	5.136	0	0	2.119	0	0	9.596	0	0	24	5123722	24	5039185	4.762	2.063	9.665
58	OAR24_5933801.1	24	5.136	0.002	0.153	2.119	0	0	9.596	0.007	0.741	24	5159986	24	5075204	4.965	2.063	10.094
59	OAR24_5994208.1	24	5.289	0.008	0.764	2.119	0	0	10.337	0.023	2.258	24	5214818	24	5130408	4.965	2.063	10.094
60	OAR24_6094542.1	24	6.053	0.004	0.391	2.119	0.003	0.318	12.595	0.001	0.056	24	5315681	24	5232180	5.073	2.063	11.036
61	s03811.1	24	6.444	0.007	0.712	2.437	0.005	0.534	12.651	0.009	0.871	24	5405814	24	5322385	5.496	2.48	11.036
62	s48656.1	24	7.156	0.003	0.289	2.971	0.004	0.354	13.522	0.005	0.499	24	5516864	24	5433186	6.663	2.48	13.776
63	OAR24_6483201.1	24	7.445	0.006	0.646	3.325	0	0	14.021	0.014	1.413	24	5635267	24	5552734	7.266	3.459	14.426
64	OAR24_6633850.1	24	8.091	0.004	0.42	3.325	0.002	0.176	15.434	0.008	0.762	24	5803758	24	5697011	7.584	3.459	15.108
65	s13832.1	24	8.511	0.01	1.014	3.501	0.003	0.271	16.196	0.023	2.271	24	5892737	24	5785403	7.922	3.665	15.646
66	s03559.1	24	9.525	0	0.014	3.772	0	0	18.467	0.003	0.273	24	5982540	24	5874652	8.951	3.917	18.306
67	OAR24_6927502_X.1	24	9.539	0.003	0.286	3.772	0.002	0.212	18.74	0.003	0.271	24	6016161	24	5908734	8.951	3.917	18.306
68	OAR24_6970428.1	24	9.825	0.001	0.141	3.984	0	0	19.011	0.004	0.391	24	6058350	24	5951054	8.951	3.917	18.306
69	s54640.1	24	9.966	0	0	3.984	0	0	19.402	0	0	24	6086138	24	5978910	8.951	3.917	18.306
70	OAR24_7019248.1	24	9.966	0.001	0.09	3.984	0	0	19.402	0	0	24	6108887	24	6001198	8.951	3.917	18.306
71	OAR24_7119784.1	24	10.056	0.005	0.451	3.984	0.007	0.741	19.402	0.002	0.154	24	6298849	24	6101314	9.214	4.234	18.306
72	s68193.1	24	10.507	0	0	4.725	0	0	19.556	0	0	24	6386814	24	6189670	9.525	4.755	18.529
73	OAR24_7239593.1	24	10.507	0	0	4.725	0	0	19.556	0	0	24	6419911	24	6222497	9.525	4.755	18.529
74	s31852.1	24	10.507	0.008	0.777	4.725	0.004	0.44	19.556	0.011	1.057	24	6462590	24	6265369	9.862	4.755	19.674
75	OAR24_7424449.1	24	11.284	0	0	5.165	0	0	20.613	0	0	24	6601380	24	6405344	10.311	5.109	19.674
76	OAR24_7435004.1	24	11.284	0.001	0.148	5.165	0.002	0.186	20.613	0.001	0.138	24	6611434	24	6415384	10.311	5.109	19.674
77	s30115.1	24	11.432	0	0	5.351	0	0	20.751	0	0	24	6722190	24	6526499	10.431	5.368	19.674
78	OAR24_7645046.1	24	11.432	0	0	5.351	0	0	20.751	0	0	24	6754188	24	6558653	10.431	5.368	19.674
79	s50383.1	24	11.432	0	0	5.351	0	0	20.751	0	0	24	6807896	24	6612546	10.431	5.368	19.674
80	OAR24_7741373.1	24	11.432	0.002	0.222	5.351	0.004	0.405	20.751	0	0	24	6842287	24	6647168	10.431	5.368	19.674
81	OAR24_7849246.1	24	11.654	0.003	0.305	5.756	0	0	20.751	0.008	0.775	24	6996800	24	6753316	11.077	5.865	20.529
82	s04817.1	24	11.959	0	0	5.756	0	0	21.526	0	0	24	7026487	24	6783196	11.077	5.865	20.529
83	OAR24_8021643.1	24	11.959	0.003	0.311	5.756	0.003	0.325	21.526	0.003	0.285	24	7132904	24	6891468	11.077	5.865	20.529
84	s04466.1	24	12.27	0.002	0.223	6.081	0.002	0.151	21.811	0.004	0.373	24	7218382	24	6976657	11.394	6.238	20.776
85	s56297.1	24	12.493	0.003	0.291	6.232	0.003	0.281	22.184	0.003	0.255	24	7349210	24	7107585	11.394	6.238	20.776
86	OAR24_8358348.1	24	12.784	0	0	6.513	0	0	22.439	0	0	24	7455004	24	7213312	11.807	6.566	21.354
87	OAR24_8402585.1	24	12.784	0.005	0.515	6.513	0	0	22.439	0.01	0.992	24	7486158	24	7245176	11.807	6.566	21.354
88	s28749.1	24	13.299	0.001	0.123	6.513	0.004	0.443	23.431	0	0	24	7694082	24	7454516	12.593	7.007	22.493
89	OAR24_8719574.1	24	13.422	0.001	0.061	6.956	0	0	23.431	0	0	24	7722497	24	7483090	12.593	7.007	22.493
90	s55657.1	24	13.483	0.003	0.326	6.956	0.004	0.369	23.431	0.003	0.334	24	7773991	24	7535308	12.593	7.007	22.493
91	s03253.1	24	13.809	0	0	7.325	0	0	23.765	0	0	24	7853789	24	7615311	12.593	7.007	22.493
92	s12995.1	24	13.809	0	0	7.325	0	0	23.765	0	0	24	7905786	24	7667607	12.758	7.353	22.493
93	s50307.1	24	13.809	0	0	7.325	0	0	23.765	0	0	24	7958733	24	7721963	12.758	7.353	22.493
94	OAR24_8989305.1	24	13.809	0.004	0.412	7.325	0.004	0.417	23.765	0.004	0.395	24	8070025	24	7833106	12.758	7.353	22.493
95	OAR24_9019723.1	24	14.221	0	0	7.742	0	0	24.16	0	0	24	8099449	24	7862681	13.12	7.726	22.779
96	OAR24_9095524.1	24	14.221	0	0	7.742	0	0	24.16	0	0	24	8173054	24	7935697	13.247	7.79	23.101
97	OAR24_9134934.1	24	14.221	0.001	0.062	7.742	0	0	24.16	0	0.027	24	8204705	24	7967370	13.247	7.79	23.101
98	s13251.1	24	14.283	0.014	1.443	7.742	0.009	0.913	24.187	0.024	2.398	24	8300032	24	8064215	13.775	8.059	24.576
99	OAR24_9556480.1	24	15.726	0	0	8.655	0	0	26.585	0	0	24	8574949	24	8339627	14.394	8.531	25.064
100	s11846.1	24	15.726	0.001	0.094	8.655	0.001	0.119	26.585	0	0	24	8761279	24	8489860	14.394	8.531	25.064
101	s49862.1	24	15.82	0.001	0.077	8.774	0	0	26.585	0.002	0.21	24	8827014	24	8556294	14.736	8.893	25.064
102	OAR24_9805829.1	24	15.897	0.009	0.897	8.774	0.005	0.494	26.795	0.015	1.515	24	8850411	24	8579698	14.736	8.893	25.064
103	OAR24_9929376.1	24	16.794	0.002	0.195	9.268	0.002	0.239	28.31	0.002	0.157	24	9012306	24	8741291	15.641	9.394	27.027
104	s35996.1	24	16.989	0	0	9.507	0	0	28.467	0	0	24	9111427	24	8842899	15.805	9.613	27.027
105	s33564.1	24	16.989	0	0	9.507	0	0	28.467	0	0	24	9143437	24	8874963	15.805	9.613	27.027
106	s72995.1	24	16.989	0	0	9.507	0	0	28.467	0	0	24	9322799	24	9054794	15.805	9.613	27.027
107	OAR24_10464626.1	24	16.989	0.002	0.21	9.507	0.001	0.115	28.467	0.004	0.384	24	9369725	24	9101635	15.805	9.613	27.027
108	s57548.1	24	17.199	0.001	0.057	9.622	0	0	28.851	0.001	0.137	24	9433660	24	9165564	16.107	9.759	27.641
109	OAR24_10569180.1	24	17.256	0	0	9.622	0	0	28.988	0	0	24	9537005	24	9268996	16.107	9.759	27.641
110	s50126.1	24	17.256	0	0	9.622	0	0	28.988	0	0	24	9566325	24	9299002	16.107	9.759	27.641
111	s06239.1	24	17.256	0	0	9.622	0	0	28.988	0	0	24	9615567	24	9352754	16.107	9.759	27.641
112	s41072.1	24	17.256	0.009	0.89	9.622	0.007	0.731	28.988	0.012	1.168	24	9721799	24	9460076	16.107	9.759	27.641
113	s48115.1	24	18.146	0.004	0.388	10.353	0.001	0.136	30.156	0.008	0.753	24	10124798	24	9865712	17.007	10.088	29.386
114	OAR24_11445879.1	24	18.534	0.007	0.67	10.489	0.008	0.754	30.909	0.005	0.535	24	10200711	24	9942134	17.386	10.088	30.42
115	OAR24_11820731.1	24	19.204	0	0	11.243	0	0	31.444	0	0	24	10575792	24	10319492	17.789	10.995	30.42
116	OAR24_11975271.1	24	19.204	0	0	11.243	0	0	31.444	0	0	24	10727380	24	10471141	17.789	10.995	30.42
117	OAR24_12006191.1	24	19.204	0.007	0.674	11.243	0.008	0.784	31.444	0.005	0.459	24	10757124	24	10501046	17.789	10.995	30.42
118	s29806.1	24	19.878	0.001	0.085	12.027	0	0	31.903	0.001	0.146	24	11234296	24	10977878	18.505	11.666	31.068
119	s11845.1	24	19.963	0.003	0.345	12.027	0.004	0.44	32.049	0.003	0.266	24	11263406	24	11007102	18.505	11.666	31.068
120	OAR24_12863478.1	24	20.308	0	0	12.467	0	0	32.315	0	0	24	11585622	24	11326321	19.173	12.286	31.81
121	OAR24_12907825.1	24	20.308	0	0	12.467	0	0	32.315	0	0	24	11624947	24	11366060	19.173	12.286	31.81
122	s49976.1	24	20.308	0.002	0.236	12.467	0.002	0.222	32.315	0.002	0.238	24	11709909	24	11451480	19.173	12.286	31.81
123	OAR24_13240468.1	24	20.544	0.002	0.249	12.689	0.002	0.21	32.553	0.003	0.301	24	11938784	24	11682465	19.406	12.526	31.929
124	s71593.1	24	20.793	0	0.019	12.899	0.001	0.078	32.854	0	0	24	12094115	24	11837275	19.406	12.526	31.929
125	s61066.1	24	20.812	0.002	0.152	12.977	0.001	0.112	32.854	0.001	0.129	24	12140487	24	11883740	19.406	12.526	31.929
126	s53502.1	24	20.964	0	0	13.089	0	0	32.983	0	0	24	12295647	24	12036238	19.672	12.698	32.384
127	OAR24_13675640.1	24	20.964	0	0	13.089	0	0	32.983	0	0	24	12325379	24	12065734	19.672	12.698	32.384
128	s57389.1	24	20.964	0.011	1.064	13.089	0.008	0.783	32.983	0.015	1.468	24	12388722	24	12129478	19.672	12.698	32.384
129	OAR24_14004421.1	24	22.028	0.002	0.186	13.872	0.001	0.098	34.451	0.003	0.33	24	12647977	24	12387404	21.14	14.075	33.647
130	OAR24_14120825.1	24	22.214	0.008	0.84	13.97	0.006	0.603	34.781	0.013	1.313	24	12756947	24	12496861	21.245	14.212	33.647
131	OAR24_14191141.1	24	23.054	0	0	14.573	0	0	36.094	0	0	24	12819131	24	12558998	21.96	14.554	35.725
132	OAR24_14339607.1	24	23.054	0	0	14.573	0	0	36.094	0	0	24	12979851	24	12722014	21.96	14.554	35.725
133	OAR24_14436204.1	24	23.054	0	0	14.573	0	0	36.094	0	0	24	13075868	24	12817574	21.96	14.554	35.725
134	s53334.1	24	23.054	0	0	14.573	0	0	36.094	0	0	24	13206983	24	12952274	21.96	14.554	35.725
135	OAR24_14732195.1	24	23.054	0.003	0.338	14.573	0.003	0.28	36.094	0.004	0.39	24	13380634	24	13125382	21.96	14.554	35.725
136	OAR24_15159567.1	24	23.392	0.001	0.142	14.853	0.003	0.279	36.484	0	0	24	13814928	24	13558686	21.96	14.554	35.725
137	s38145.1	24	23.534	0	0	15.132	0	0	36.484	0	0	24	13958387	24	13702846	22.732	15.276	36.333
138	s01548.1	24	23.534	0.002	0.166	15.132	0.001	0.128	36.484	0.002	0.157	24	13980334	24	13724802	22.886	15.517	36.333
139	OAR24_15364787.1	24	23.7	0.002	0.175	15.26	0.002	0.205	36.641	0.001	0.146	24	14017166	24	13761594	22.886	15.517	36.333
140	OAR24_15370721.1	24	23.875	0	0	15.465	0	0	36.787	0	0	24	14023215	24	13767641	22.886	15.517	36.333
141	s60345.1	24	23.875	0.001	0.081	15.465	0.001	0.119	36.787	0	0.043	24	14156124	24	13900804	22.886	15.517	36.333
142	s02623.1	24	23.956	0	0	15.584	0	0	36.83	0	0	24	14179044	24	13922554	22.886	15.517	36.333
143	s46525.1	24	23.956	0	0.032	15.584	0	0	36.83	0.001	0.084	24	14236647	24	13980455	22.886	15.517	36.333
144	DU417100_360.1	24	23.988	0.002	0.162	15.584	0.001	0.065	36.914	0.002	0.204	24	14299163	24	14043458	23.156	15.517	36.715
145	s51540.1	24	24.15	0	0	15.649	0	0	37.118	0	0	24	14357237	24	14101008	23.243	15.872	36.715
146	OAR24_15842976.1	24	24.15	0.003	0.31	15.649	0.003	0.317	37.118	0.003	0.305	24	14531348	24	14275553	23.243	15.872	36.715
147	OAR24_15980862.1	24	24.46	0.006	0.625	15.966	0.007	0.672	37.423	0.005	0.518	24	14663618	24	14407738	23.691	16.158	37.388
148	s74689.1	24	25.085	0	0	16.638	0	0	37.941	0	0	24	14712095	24	14456326	24.219	16.864	37.63
149	s20384.1	24	25.085	0	0	16.638	0	0	37.941	0	0	24	14760410	24	14504777	24.219	16.864	37.63
150	s74032.1	24	25.085	0.002	0.188	16.638	0.001	0.11	37.941	0.003	0.32	24	14829457	24	14573998	24.219	16.864	37.63
151	s08527.1	24	25.273	0	0	16.748	0	0	38.261	0	0	24	14879482	24	14625661	24.493	16.967	38.225
152	OAR24_16205332.1	24	25.273	0.002	0.225	16.748	0.003	0.306	38.261	0.001	0.144	24	14907422	24	14654934	24.493	16.967	38.225
153	s50198.1	24	25.498	0	0	17.054	0	0	38.405	0	0	24	15027617	24	14774974	24.493	16.967	38.225
154	s05949.1	24	25.498	0	0	17.054	0	0	38.405	0	0	24	15038223	24	14785896	24.493	16.967	38.225
155	OAR24_16396809.1	24	25.498	0.003	0.257	17.054	0.001	0.089	38.405	0.006	0.576	24	15090901	24	14838850	24.493	16.967	38.225
156	s68944.1	24	25.755	0	0	17.143	0	0	38.981	0	0	24	15120409	24	14870639	24.814	17.125	38.871
157	OAR24_16511707.1	24	25.755	0.002	0.161	17.143	0.002	0.219	38.981	0	0	24	15195087	24	14945620	24.814	17.125	38.871
158	OAR24_16582273.1	24	25.916	0	0	17.362	0	0	38.981	0	0	24	15268604	24	15019403	24.873	17.214	38.871
159	s00875.1	24	25.916	0	0	17.362	0	0	38.981	0	0	24	15327089	24	15078704	24.933	17.302	38.871
160	s15963.1	24	25.916	0	0	17.362	0	0	38.981	0	0	24	15473957	24	15217815	24.933	17.302	38.871
161	OAR24_16800536.1	24	25.916	0.001	0.089	17.362	0.002	0.155	38.981	0	0	24	15491002	24	15234910	24.933	17.302	38.871
162	s47518.1	24	26.005	0	0	17.517	0	0	38.981	0	0	24	15536143	24	15279664	25.058	17.492	38.871
163	OAR24_16900162.1	24	26.005	0	0	17.517	0	0	38.981	0	0	24	15580518	24	15324479	25.058	17.492	38.871
164	s05526.1	24	26.005	0	0	17.517	0	0	38.981	0	0	24	15622725	24	15367865	25.058	17.492	38.871
165	s13899.1	24	26.005	0.003	0.293	17.517	0.002	0.198	38.981	0.004	0.443	24	15739874	24	15480490	25.058	17.492	38.871
166	s38044.1	24	26.298	0	0	17.715	0	0	39.424	0	0	24	15810983	24	15551549	25.308	17.633	39.299
167	s64989.1	24	26.298	0	0	17.715	0	0	39.424	0	0	24	15848202	24	15589004	25.308	17.633	39.299
168	s54541.1	24	26.298	0	0	17.715	0	0	39.424	0	0	24	15876650	24	15617705	25.308	17.633	39.299
169	s20579.1	24	26.298	0.011	1.107	17.715	0.01	0.997	39.424	0.013	1.27	24	15896364	24	15637488	25.308	17.633	39.299
170	s03210.1	24	27.405	0	0	18.712	0	0	40.694	0	0	24	16075633	24	15821681	26.538	18.787	40.671
171	s28072.1	24	27.405	0.001	0.06	18.712	0.001	0.127	40.694	0	0	24	16119001	24	15865169	26.538	18.787	40.671
172	s07830.1	24	27.465	0	0	18.839	0	0	40.694	0	0	24	16296286	24	16041579	26.538	18.787	40.671
173	OAR24_17655645.1	24	27.465	0.002	0.179	18.839	0.002	0.175	40.694	0.002	0.172	24	16331368	24	16077497	26.538	18.787	40.671
174	OAR24_17692688_X.1	24	27.644	0.007	0.676	19.014	0.007	0.692	40.866	0.007	0.694	24	16368441	24	16114681	26.781	18.982	41.029
175	OAR24_17966738.1	24	28.32	0.006	0.557	19.706	0.003	0.313	41.56	0.009	0.853	24	16641047	24	16387922	27.668	19.864	41.889
176	s20481.1	24	28.877	0	0	20.019	0	0	42.413	0	0	24	17063871	24	16811910	28.149	20.202	42.726
177	s71789.1	24	28.877	0	0	20.019	0	0	42.413	0	0	24	17096957	24	16844863	28.149	20.202	42.726
178	s34101.1	24	28.877	0.002	0.223	20.019	0.003	0.347	42.413	0	0	24	17209143	24	16957079	28.149	20.202	42.726
179	s31692.1	24	29.1	0	0	20.366	0	0	42.413	0	0	24	17247213	24	16994662	28.454	20.551	42.726
180	s07059.1	24	29.1	0	0	20.366	0	0	42.413	0	0	24	17291795	24	17040364	28.454	20.551	42.726
181	s41614.1	24	29.1	0	0	20.366	0	0	42.413	0	0	24	17385465	24	17133716	28.454	20.551	42.726
182	OAR24_18856734.1	24	29.1	0.002	0.154	20.366	0.001	0.077	42.413	0.003	0.336	24	17428537	24	17177139	28.548	20.67	42.726
183	s60009.1	24	29.254	0	0	20.443	0	0	42.749	0	0	24	17505156	24	17253902	28.576	20.67	43.378
184	s46918.1	24	29.254	0.004	0.364	20.443	0.005	0.499	42.749	0	0.017	24	17557964	24	17307132	28.658	20.67	43.378
185	s02147.1	24	29.618	0	0	20.942	0	0	42.766	0	0	24	17688048	24	17438055	29.206	21.645	43.378
186	s01644.1	24	29.618	0.001	0.09	20.942	0	0	42.766	0.003	0.33	24	17762916	24	17514108	29.206	21.645	43.378
187	OAR24_19275672.1	24	29.708	0.003	0.328	20.942	0.005	0.486	43.096	0.001	0.066	24	17840713	24	17593787	29.417	21.645	43.727
188	OAR24_19323253.1	24	30.036	0	0	21.428	0	0	43.162	0	0	24	17889868	24	17642594	29.788	21.866	44.344
189	s23486.1	24	30.036	0	0	21.428	0	0	43.162	0	0	24	18058959	24	17809880	29.788	21.866	44.344
190	OAR24_19539092.1	24	30.036	0.002	0.239	21.428	0.002	0.238	43.162	0.004	0.377	24	18098629	24	17848975	29.788	21.866	44.344
191	s68386.1	24	30.275	0.001	0.115	21.666	0.002	0.154	43.539	0	0	24	18162551	24	17916525	30.016	22.156	44.344
192	s33350.1	24	30.39	0	0	21.82	0	0	43.539	0	0	24	18242013	24	17996334	30.286	22.506	44.356
193	s54035.1	24	30.39	0	0	21.82	0	0	43.539	0	0	24	18273556	24	18027756	30.286	22.506	44.356
194	OAR24_19758612.1	24	30.39	0	0	21.82	0	0	43.539	0	0	24	18302141	24	18056244	30.286	22.506	44.356
195	s11716.1	24	30.39	0.001	0.142	21.82	0.002	0.188	43.539	0	0	24	18364521	24	18117404	30.286	22.506	44.356
196	OAR24_20204270.1	24	30.532	0	0	22.008	0	0	43.539	0	0	24	18767288	24	18523650	30.413	22.653	44.599
197	OAR24_20052648.1	24	30.532	0	0	22.008	0	0	43.539	0	0	24	18828867	24	18591348	30.413	22.653	44.599
198	OAR24_20302996.1	24	30.532	0	0	22.008	0	0	43.539	0	0	24	18907862	24	18669354	30.413	22.653	44.599
199	OAR24_20329442.1	24	30.532	0.001	0.113	22.008	0.002	0.161	43.539	0	0	24	19218299	24	18697488	30.413	22.653	44.599
200	s05422.1	24	30.645	0	0	22.169	0	0	43.539	0	0	24	19397932	24	18834056	30.413	22.653	44.599
201	s36126.1	24	30.645	0	0	22.169	0	0	43.539	0	0	24	19441073	24	18875112	30.413	22.653	44.599
202	s35655.1	24	30.645	0.001	0.104	22.169	0.002	0.181	43.539	0	0	24	19454628	24	18888717	30.413	22.653	44.599
203	OAR24_20690011.1	24	30.749	0	0	22.35	0	0	43.539	0	0	NA	NA	24	18982387	30.674	23.038	44.599
204	OAR24_20737428.1	24	30.749	0.005	0.47	22.35	0.006	0.578	43.539	0.004	0.404	24	19585934	24	19019554	30.674	23.038	44.599
205	OAR24_20844240.1	24	31.219	0	0	22.928	0	0	43.943	0	0	24	19786113	24	19203751	31.234	23.642	45.056
206	OAR24_20863524.1	24	31.219	0.002	0.237	22.928	0.003	0.268	43.943	0.002	0.177	24	19805810	24	19223435	31.234	23.642	45.056
207	s59387.1	24	31.456	0	0	23.196	0	0	44.12	0	0	24	20066749	24	19506791	31.479	23.96	45.176
208	OAR24_21248784.1	24	31.456	0	0	23.196	0	0	44.12	0	0	24	20249076	24	19683887	31.479	23.96	45.176
209	OAR24_21308566.1	24	31.456	0.001	0.079	23.196	0.001	0.088	44.12	0.001	0.057	24	20306603	24	19741398	31.479	23.96	45.176
210	s28099.1	24	31.535	0	0	23.284	0	0	44.177	0	0	24	20477950	24	19819848	31.624	24.147	45.246
211	s19141.1	24	31.535	0.001	0.054	23.284	0	0	44.177	0.002	0.158	24	20539513	24	19881756	31.624	24.147	45.246
212	OAR24_21591643.1	24	31.589	0.003	0.267	23.284	0.005	0.461	44.335	0	0	24	20604231	24	19946691	31.781	24.147	45.625
213	OAR24_21803750.1	24	31.856	0	0	23.745	0	0	44.335	0	0	24	20759945	24	20102190	31.97	24.558	45.625
214	s22065.1	24	31.856	0.003	0.28	23.745	0.004	0.397	44.335	0	0	NA	NA	24	20189283	31.97	24.558	45.625
215	OAR24_21963265.1	24	32.136	0	0	24.142	0	0	44.335	0	0	24	20916658	24	20258773	32.094	24.593	45.625
216	s31524.1	24	32.136	0.006	0.637	24.142	0.009	0.872	44.335	0.004	0.376	24	21065818	24	20406106	32.15	24.853	45.625
217	OAR24_22201078.1	24	32.773	0.003	0.31	25.014	0.005	0.502	44.711	0	0	24	21102452	24	20442734	32.948	25.833	46.033
218	OAR24_22279571.1	24	33.083	0.003	0.347	25.516	0.003	0.324	44.711	0.004	0.396	24	21173076	24	20513392	32.948	25.833	46.033
219	OAR24_22636132.1	24	33.43	0	0	25.84	0	0	45.107	0	0	24	21529078	24	20869704	33.42	26.327	46.345
220	s14509.1	24	33.43	0.002	0.194	25.84	0.002	0.182	45.107	0.002	0.237	24	21568867	24	20909487	33.42	26.327	46.345
221	OAR24_22751062.1	24	33.624	0.009	0.854	26.022	0.007	0.678	45.344	0.01	1.038	24	21638568	24	20978925	33.42	26.327	46.345
222	OAR24_22917633.1	24	34.478	0.01	1.023	26.7	0.017	1.689	46.382	0	0.033	24	21837087	24	21176747	34.873	27.405	48.237
223	OAR24_23301447.1	24	35.501	0.003	0.346	28.389	0	0	46.415	0.009	0.925	24	22231870	24	21554660	35.408	28.318	48.237
224	OAR24_23376701_X.1	24	35.847	0	0	28.389	0	0	47.34	0	0	24	22306571	24	21629724	35.777	28.318	49.449
225	OAR24_23511791.1	24	35.847	0.005	0.463	28.389	0.002	0.24	47.34	0.007	0.726	24	22439083	24	21762352	35.777	28.318	49.449
226	OAR24_23628621.1	24	36.31	0.005	0.462	28.629	0.005	0.474	48.066	0.005	0.521	24	22555192	24	21878624	35.777	28.318	49.449
227	OAR24_23777790.1	24	36.772	0.019	1.909	29.103	0.025	2.497	48.587	0.009	0.917	24	22696806	24	22021018	36.15	28.318	50.423
228	OAR24_24136222.1	24	38.681	0.001	0.124	31.6	0.001	0.104	49.504	0.001	0.147	24	23051699	24	22377381	39.037	32.283	51.209
229	s39513.1	24	38.805	0	0	31.704	0	0	49.651	0	0	24	23153132	24	22479026	39.313	32.489	51.636
230	s42504.1	24	38.805	0.001	0.121	31.704	0.001	0.142	49.651	0.001	0.085	24	23190426	24	22516627	39.313	32.489	51.636
231	OAR24_24517773.1	24	38.926	0	0	31.846	0	0	49.736	0	0	24	23235087	24	22561935	39.378	32.489	51.825
232	s60458.1	24	38.926	0.001	0.05	31.846	0	0.04	49.736	0.001	0.067	24	23334760	24	22661758	39.378	32.489	51.825
233	OAR24_24662380.1	24	38.976	0	0	31.886	0	0	49.803	0	0	24	23369239	24	22696429	39.378	32.489	51.825
234	s04085.1	24	38.976	0	0	31.886	0	0	49.803	0	0	24	23442217	24	22769125	39.378	32.489	51.825
235	OAR24_24831233.1	24	38.976	0	0	31.886	0	0	49.803	0	0	24	23475486	24	22802475	39.378	32.489	51.825
236	s70645.1	24	38.976	0	0	31.886	0	0	49.803	0	0	24	23620703	24	22948393	39.378	32.489	51.825
237	OAR24_25044819.1	24	38.976	0.001	0.142	31.886	0.001	0.104	49.803	0.002	0.241	24	23674810	24	23002452	39.378	32.489	51.825
238	OAR24_25239264.1	24	39.118	0	0.029	31.99	0	0.039	50.044	0	0	24	23782424	24	23108217	39.378	32.489	51.825
239	s44854.1	24	39.147	0	0.044	32.029	0	0.033	50.044	0	0	24	23855327	24	23184425	39.442	32.554	51.895
240	s56329.1	24	39.191	0	0	32.062	0	0	50.044	0	0	24	23880239	24	23209530	39.507	32.619	51.973
241	OAR24_25382721.1	24	39.191	0.001	0.073	32.062	0	0	50.044	0.002	0.184	24	23911920	24	23241849	39.507	32.619	51.973
242	OAR24_25440977.1	24	39.264	0	0.04	32.062	0	0	50.228	0	0	24	23981966	24	23312288	39.507	32.619	51.973
243	OAR24_25774639.1	24	39.304	0.004	0.372	32.062	0.007	0.691	50.228	0	0	24	24086600	24	23418622	39.507	32.619	51.973
244	s36966.1	24	39.676	0.009	0.859	32.753	0.009	0.94	50.228	0.008	0.82	24	24175975	24	23509895	40.072	32.939	53.422
245	s12637.1	24	40.535	0.004	0.422	33.693	0.005	0.469	51.048	0.003	0.299	24	24259438	24	23593510	40.716	33.773	53.422
246	OAR24_26374323.1	24	40.957	0	0	34.162	0	0	51.347	0	0	24	24331032	24	23664552	40.739	33.773	53.462
247	s39918.1	24	40.957	0.001	0.138	34.162	0.001	0.106	51.347	0.002	0.22	24	24354497	24	23689555	40.739	33.773	53.462
248	DU366503_110.1	24	41.095	0	0	34.268	0	0	51.567	0	0	24	24440193	24	23776632	41.003	34.037	53.747
249	OAR24_26210500.1	24	41.095	0	0	34.268	0	0	51.567	0	0	24	24491286	24	23828331	41.003	34.037	53.747
250	OAR24_26497561.1	24	41.095	0	0	34.268	0	0	51.567	0	0	24	24698970	24	24040495	41.082	34.037	53.983
251	OAR24_26519271.1	24	41.095	0	0	34.268	0	0	51.567	0	0	24	24718931	24	24060526	41.082	34.037	53.983
252	OAR24_26566995.1	24	41.095	0	0	34.268	0	0	51.567	0	0	24	24764286	24	24106007	41.082	34.037	53.983
253	OAR24_26621114.1	24	41.095	0	0.038	34.268	0	0	51.567	0.001	0.094	24	24803135	24	24148552	41.082	34.037	53.983
254	OAR24_26676939.1	24	41.133	0.009	0.932	34.268	0.005	0.451	51.661	0.013	1.339	24	24844732	24	24190286	41.082	34.037	53.983
255	s07055.1	24	42.065	0	0.04	34.719	0.004	0.393	53	0	0	24	24969449	24	24314975	42.114	34.201	55.989
256	s28518.1	24	42.105	0.006	0.573	35.112	0.006	0.561	53	0.005	0.456	24	25126639	24	24472703	42.222	34.848	55.989
257	s61978.1	24	42.678	0.001	0.115	35.673	0.002	0.167	53.456	0	0	24	25147786	24	24493823	42.847	35.599	55.989
258	s16016.1	24	42.793	0	0	35.84	0	0	53.456	0	0	24	25323206	24	24591560	43.013	35.812	55.989
259	s46796.1	24	42.793	0.003	0.317	35.84	0.003	0.294	53.456	0.003	0.319	24	25361733	24	24629625	43.013	35.812	55.989
260	s32273.1	24	43.11	0.001	0.067	36.134	0.001	0.127	53.775	0	0	3	116125786	24	24740555	43.452	36.402	56.257
261	s00643.1	24	43.177	0	0.016	36.261	0	0.014	53.775	0	0	3	116021982	24	24846522	43.452	36.402	56.257
262	OAR24_27348134_X.1	24	43.193	0.002	0.176	36.275	0.002	0.214	53.775	0.002	0.156	3	116008551	24	24859938	43.452	36.402	56.257
263	OAR24_27411708.1	24	43.369	0.011	1.082	36.489	0.008	0.796	53.931	0.014	1.448	24	25465381	24	24925070	43.624	36.402	56.66
264	s10237.1	24	44.451	0.007	0.682	37.285	0.007	0.692	55.379	0.007	0.72	24	25529610	24	24989534	44.593	36.402	58.933
265	s08928.1	24	45.133	0.001	0.128	37.977	0.002	0.156	56.099	0	0	24	25749208	24	25209419	45.229	37.6	58.933
266	s33445.1	24	45.261	0.001	0.061	38.133	0.002	0.173	56.099	0	0	24	25779734	24	25240220	45.229	37.6	58.933
267	s31442.1	24	45.322	0.001	0.103	38.306	0	0	56.099	0.004	0.42	24	25958590	24	25421718	45.453	38.288	58.933
268	s06972.1	24	45.425	0.001	0.105	38.306	0	0	56.519	0	0	24	26010953	24	25474118	45.851	38.288	59.438
269	s61368.1	24	45.53	0.001	0.108	38.306	0.002	0.208	56.519	0	0	24	26058107	24	25523363	45.851	38.288	59.438
270	s32061.1	24	45.638	0	0	38.514	0	0	56.519	0	0	24	26148356	24	25614223	45.963	38.468	59.438
271	OAR24_28186386.1	24	45.638	0	0	38.514	0	0	56.519	0	0	24	26172440	24	25638494	45.963	38.468	59.438
272	OAR24_28249504.1	24	45.638	0.001	0.08	38.514	0.002	0.158	56.519	0	0	24	26234634	24	25700691	45.963	38.468	59.438
273	s00988.1	24	45.718	0.002	0.17	38.672	0.002	0.239	56.519	0.001	0.056	24	26244172	24	25710129	45.963	38.468	59.438
274	s55090.1	24	45.888	0	0	38.911	0	0	56.575	0	0	24	26403177	24	25872929	46.312	39.005	59.438
275	OAR24_28445680.1	24	45.888	0	0	38.911	0	0	56.575	0	0	24	26414764	24	25884487	46.312	39.005	59.438
276	OAR24_28471865.1	24	45.888	0	0	38.911	0	0	56.575	0	0	24	26439943	24	25909650	46.312	39.005	59.438
277	s07656.1	24	45.888	0	0	38.911	0	0	56.575	0	0	24	26491616	24	25961188	46.312	39.005	59.438
278	s68253.1	24	45.888	0.002	0.243	38.911	0.004	0.389	56.575	0	0	24	26544890	24	26018761	46.312	39.005	59.438
279	OAR24_28699670.1	24	46.131	0	0	39.3	0	0	56.575	0	0	24	26668634	24	26142394	46.312	39.005	59.438
280	s32325.1	24	46.131	0	0	39.3	0	0	56.575	0	0	24	26737474	24	26210836	46.44	39.2	59.438
281	s08130.1	24	46.131	0.002	0.165	39.3	0.003	0.256	56.575	0	0.019	24	26754866	24	26228200	46.44	39.2	59.438
282	s48918.1	24	46.296	0	0	39.556	0	0	56.594	0	0	24	26953093	24	26430075	46.591	39.429	59.438
283	s13195.1	24	46.296	0.001	0.087	39.556	0.001	0.139	56.594	0	0	24	27017056	24	26493858	46.65	39.57	59.438
284	s36253.1	24	46.383	0.004	0.405	39.695	0.006	0.566	56.594	0.002	0.163	24	27147463	24	26558782	46.759	39.661	59.438
285	OAR24_29236630.1	24	46.788	0	0	40.261	0	0	56.757	0	0	24	27269082	24	26681408	47.351	40.534	59.438
286	s07049.1	24	46.788	0.004	0.356	40.261	0.004	0.405	56.757	0.003	0.32	24	27346961	24	26759068	47.519	40.547	60.151
287	s11262.1	24	47.144	0.001	0.053	40.666	0.001	0.079	57.077	0	0	24	27956579	24	27182624	47.832	41.016	60.151
288	s41574.1	24	47.197	0	0	40.745	0	0	57.077	0	0	24	28184271	24	27410386	47.951	41.193	60.151
289	s31244.1	24	47.197	0.002	0.156	40.745	0.004	0.352	57.077	0	0	24	28193293	24	27419408	47.951	41.193	60.151
290	s51834.1	24	47.353	0	0	41.097	0	0	57.077	0	0	24	28300722	24	27526097	48.197	41.684	60.151
291	s68838.1	24	47.353	0	0	41.097	0	0	57.077	0	0	24	28307936	24	27533351	48.197	41.684	60.151
292	OAR24_30139569_X.1	24	47.353	0	0	41.097	0	0	57.077	0	0	24	28388160	24	27613295	48.197	41.684	60.151
293	OAR24_30146533.1	24	47.353	0.002	0.171	41.097	0	0.012	57.077	0.002	0.189	24	28395127	24	27620251	48.197	41.684	60.151
294	OAR24_30209224.1	24	47.524	0.002	0.221	41.109	0.004	0.406	57.266	0	0	24	28455504	24	27680635	48.197	41.684	60.151
295	OAR24_30266733.1	24	47.745	0.005	0.473	41.515	0.005	0.459	57.266	0.006	0.583	24	28513910	24	27739247	48.464	41.938	60.151
296	OAR24_30703545.1	24	48.218	0	0	41.974	0	0	57.849	0	0	24	28846519	24	28037384	49.086	42.453	61.043
297	OAR24_30746423.1	24	48.218	0.001	0.078	41.974	0	0	57.849	0.002	0.16	24	28887757	24	28078898	49.086	42.453	61.043
298	s08134.1	24	48.296	0	0	41.974	0	0	58.009	0	0	24	29101865	24	28291169	49.285	42.453	61.407
299	OAR24_31031292.1	24	48.296	0.005	0.548	41.974	0.007	0.695	58.009	0.003	0.331	24	29158964	24	28348997	49.285	42.453	61.407
300	OAR24_31266500.1	24	48.844	0	0	42.669	0	0	58.34	0	0	24	29400631	24	28591252	49.877	43.335	61.407
301	OAR24_31413264.1	24	48.844	0.001	0.13	42.669	0.002	0.207	58.34	0	0	24	29554168	24	28745899	49.877	43.335	61.407
302	s40549.1	24	48.974	0.008	0.815	42.876	0.01	0.958	58.34	0.008	0.762	24	29649706	24	28840429	50.089	43.576	61.608
303	s46847.1	24	49.789	0.002	0.158	43.834	0	0	59.102	0.002	0.197	24	29817328	24	29007948	50.525	44.129	62.117
304	s20890.1	24	49.947	0	0	43.834	0	0	59.299	0	0	24	29906518	24	29098444	50.525	44.129	62.117
305	s07298.1	24	49.947	0	0	43.834	0	0	59.299	0	0	24	29962352	24	29155367	50.525	44.129	62.117
306	s44496.1	24	49.947	0.005	0.488	43.834	0.004	0.436	59.299	0.006	0.644	24	30004682	24	29197813	50.525	44.129	62.117
307	s70259.1	24	50.435	0.002	0.211	44.27	0.003	0.349	59.943	0	0	24	30121005	24	29314003	50.525	44.129	62.117
308	OAR24_32091810.1	24	50.646	0	0	44.619	0	0	59.943	0	0	24	30150540	24	29343449	50.856	44.461	62.395
309	OAR24_32127759.1	24	50.646	0.002	0.186	44.619	0.002	0.211	59.943	0.001	0.124	24	30182904	24	29375887	50.856	44.461	62.395
310	s45400.1	24	50.832	0	0	44.83	0	0	60.067	0	0	24	30282860	24	29475441	51.277	44.937	62.812
311	OAR24_32232601.1	24	50.832	0.002	0.189	44.83	0.002	0.209	60.067	0.002	0.201	24	30294741	24	29487180	51.277	44.937	62.812
312	OAR24_32270570.1	24	51.021	0	0	45.039	0	0	60.268	0	0	24	30332790	24	29525075	51.409	45.238	62.812
313	OAR24_32311680.1	24	51.021	0	0	45.039	0	0	60.268	0	0	24	30374679	24	29566674	51.409	45.238	62.812
314	OAR24_32374470.1	24	51.021	0.003	0.303	45.039	0.001	0.12	60.268	0.007	0.695	24	30379099	24	29571057	51.409	45.238	62.812
315	s59832.1	24	51.324	0.003	0.324	45.159	0.002	0.215	60.963	0.003	0.304	24	30458545	24	29652597	51.62	45.407	62.812
316	OAR24_32497478.1	24	51.648	0.001	0.097	45.374	0	0	61.267	0	0	24	30500804	24	29694849	51.772	45.407	63.242
317	s38823.1	24	51.745	0.004	0.385	45.374	0.007	0.666	61.267	0.002	0.186	24	30535795	24	29730264	52.096	45.525	63.925
318	OAR24_32735779.1	24	52.13	0.001	0.064	46.04	0.002	0.158	61.453	0	0	24	30732932	24	29927667	52.609	46.23	63.925
319	OAR24_32820415.1	24	52.194	0	0	46.198	0	0	61.453	0	0	24	30817956	24	30012896	52.75	46.61	63.925
320	OAR24_32895087.1	24	52.194	0	0	46.198	0	0	61.453	0	0	24	30888142	24	30083398	52.75	46.61	63.925
321	OAR24_32915074.1	24	52.194	0.001	0.136	46.198	0.001	0.078	61.453	0.002	0.21	24	30908795	24	30103953	52.75	46.61	63.925
322	OAR24_33013180.1	24	52.33	0	0.047	46.276	0	0	61.663	0.001	0.122	24	31007227	24	30202253	52.829	46.61	64.084
323	OAR24_33226792.1	24	52.377	0	0	46.276	0	0	61.785	0	0	24	31220803	24	30412150	52.829	46.61	64.084
324	s58673.1	24	52.377	0	0	46.276	0	0	61.785	0	0	24	31265312	24	30456600	52.829	46.61	64.084
325	OAR24_33276643.1	24	52.377	0	0	46.276	0	0	61.785	0	0	24	31271745	24	30463028	52.829	46.61	64.084
326	OAR24_33392524.1	24	52.377	0	0	46.276	0	0	61.785	0	0	24	31359594	24	30550609	52.829	46.61	64.084
327	OAR24_33558668.1	24	52.377	0.004	0.373	46.276	0	0.016	61.785	0.008	0.773	24	31499352	24	30690033	52.936	46.61	64.199
328	OAR24_33703095.1	24	52.75	0	0	46.292	0	0	62.558	0	0	24	31639840	24	30843847	53.24	46.61	65.164
329	OAR24_33949802.1	24	52.75	0	0	46.292	0	0	62.558	0	0	24	31735611	24	30939595	53.24	46.61	65.164
330	OAR24_34073156.1	24	52.75	0	0.029	46.292	0.001	0.131	62.558	0	0.025	24	31856497	24	31060747	53.24	46.61	65.164
331	OAR24_34182085.1	24	52.779	0	0	46.423	0	0	62.583	0	0	24	31969693	24	31173901	53.24	46.61	65.164
332	s40632.1	24	52.779	0	0	46.423	0	0	62.583	0	0	24	32011687	24	31215558	53.24	46.61	65.164
333	s15024.1	24	52.779	0.004	0.421	46.423	0.003	0.337	62.583	0.006	0.552	24	32025495	24	31229367	53.24	46.61	65.164
334	OAR24_34322098.1	24	53.2	0	0	46.76	0	0	63.135	0	0	24	32106427	24	31309854	53.709	46.886	65.87
335	s51590.1	24	53.2	0.002	0.213	46.76	0.001	0.11	63.135	0.004	0.399	24	32155975	24	31359697	53.709	46.886	65.87
336	OAR24_34590246.1	24	53.413	0.005	0.511	46.87	0.005	0.484	63.534	0.005	0.476	24	32366089	24	31568788	53.96	47.088	66.088
337	s15456.1	24	53.924	0	0	47.354	0	0	64.01	0	0	24	32571162	24	31774063	53.978	47.432	66.088
338	s52785.1	24	53.924	0.002	0.172	47.354	0.001	0.135	64.01	0.002	0.202	24	32618686	24	31821433	53.978	47.432	66.088
339	s75375.1	24	54.096	0.002	0.203	47.489	0.004	0.45	64.212	0	0	24	32745099	24	31947993	54.429	47.921	66.339
340	s59335.1	24	54.299	0	0.014	47.939	0	0	64.212	0	0.023	24	32959798	24	32163368	54.734	48.36	66.339
341	s49066.1	24	54.313	0.001	0.11	47.939	0	0	64.235	0.002	0.214	24	33017687	24	32221432	54.734	48.36	66.339
342	s39500.1	24	54.423	0	0	47.939	0	0	64.449	0	0	24	33033214	24	32236767	54.961	48.36	66.862
343	s50078.1	24	54.423	0	0	47.939	0	0	64.449	0	0	24	33064824	24	32268040	54.961	48.36	66.862
344	OAR24_35501776.1	24	54.423	0	0	47.939	0	0	64.449	0	0	24	33090843	24	32294099	54.961	48.36	66.862
345	s30694.1	24	54.423	0	0	47.939	0	0	64.449	0	0	24	33145474	24	32349389	54.961	48.36	66.862
346	s13493.1	24	54.423	0.008	0.78	47.939	0.004	0.359	64.449	0.014	1.412	24	33186357	24	32390507	54.961	48.36	66.862
347	OAR24_35606022.1	24	55.203	0	0	48.298	0	0	65.861	0	0	24	33291942	24	32495625	56.245	48.964	69.774
348	OAR24_35736226.1	24	55.203	0.016	1.587	48.298	0.01	0.976	65.861	0.026	2.586	24	33420337	24	32623905	56.245	48.964	69.774
349	s05045.1	24	56.79	0.001	0.075	49.274	0.001	0.12	68.447	0	0	24	33599066	24	32800970	58.559	50.172	74.23
350	s64882.1	24	56.865	0.003	0.321	49.394	0.001	0.121	68.447	0.006	0.644	24	33625330	24	32827227	58.559	50.172	74.23
351	s17643.1	24	57.186	0	0	49.515	0	0	69.091	0	0	24	33774770	24	32984246	58.7	50.384	74.23
352	s59571.1	24	57.186	0	0	49.515	0	0	69.091	0	0	24	33848016	24	33056732	58.7	50.384	74.23
353	s40989.1	24	57.186	0	0	49.515	0	0	69.091	0	0	24	33964071	24	33172658	58.7	50.384	74.23
354	OAR24_36387717.1	24	57.186	0	0	49.515	0	0	69.091	0	0	24	34104988	24	33313461	58.7	50.384	74.23
355	DU442221_261.1	24	57.186	0.009	0.907	49.515	0.006	0.629	69.091	0.013	1.315	24	34135161	24	33343694	58.7	50.384	74.23
356	s13600.1	24	58.093	0	0.017	50.144	0	0.013	70.406	0	0	24	34188242	24	33397677	59.038	50.712	74.606
357	s02082.1	24	58.11	0	0	50.157	0	0	70.406	0	0	24	34204505	24	33413892	59.371	51.031	74.96
358	OAR24_36511570.1	24	58.11	0	0	50.157	0	0	70.406	0	0	24	34228879	24	33438700	59.371	51.031	74.96
359	s33485.1	24	58.11	0	0	50.157	0	0	70.406	0	0	24	34273446	24	33483609	59.371	51.031	74.96
360	OAR24_36594681.1	24	58.11	0	0	50.157	0	0	70.406	0	0	24	34292544	24	33503397	59.371	51.031	74.96
361	OAR24_36660677.1	24	58.11	0	0	50.157	0	0	70.406	0	0	24	34358451	24	33569890	59.371	51.031	74.96
362	OAR24_36724314.1	24	58.11	0	0	50.157	0	0	70.406	0	0	24	34419854	24	33631100	59.371	51.031	74.96
363	s09857.1	24	58.11	0	0	50.157	0	0	70.406	0	0	24	34432723	24	33643979	59.371	51.031	74.96
364	OAR24_36782932.1	24	58.11	0	0	50.157	0	0	70.406	0	0	24	34476801	24	33692582	59.371	51.031	74.96
365	DU328546_113.1	24	58.11	0	0.01	50.157	0	0	70.406	0	0	24	34525210	24	33740824	59.371	51.031	74.96
366	s65979.1	24	58.12	0.004	0.442	50.157	0.005	0.498	70.406	0.003	0.301	24	34564922	24	33780315	59.371	51.031	74.96
367	s27151.1	24	58.562	0	0	50.655	0	0	70.707	0	0	24	34896592	24	34113252	59.959	51.741	75.018
368	OAR24_37383088.1	24	58.562	0.002	0.175	50.655	0.001	0.099	70.707	0.004	0.383	24	34976936	24	34193446	59.959	51.741	75.018
369	OAR24_37414016.1	24	58.737	0	0	50.754	0	0	71.09	0	0	24	35007896	24	34225118	59.959	51.741	75.018
370	OAR24_37519391.1	24	58.737	0.006	0.585	50.754	0.005	0.458	71.09	0.008	0.776	24	35128705	24	34345815	59.959	51.741	75.018
371	s03477.1	24	59.322	0	0	51.212	0	0	71.866	0	0	24	35244020	24	34460565	60.478	52.367	75.018
372	s53082.1	24	59.322	0	0	51.212	0	0	71.866	0	0	24	35336100	24	34553003	60.478	52.367	75.018
373	s67748.1	24	59.322	0.002	0.175	51.212	0.003	0.28	71.866	0	0	24	35390164	24	34607110	60.478	52.367	75.018
374	s37086.1	24	59.497	0.001	0.137	51.492	0.002	0.164	71.866	0.001	0.113	24	35448720	24	34666650	60.705	52.649	75.018
375	s69400.1	24	59.634	0.001	0.128	51.656	0.002	0.152	71.979	0.001	0.104	24	35886201	24	35106020	60.861	52.839	75.018
376	OAR24_38776803.1	24	59.762	0.001	0.134	51.808	0.002	0.161	72.083	0.001	0.109	24	36378612	24	35582464	60.938	52.932	75.018
377	s04373.1	24	59.896	0	0	51.969	0	0	72.192	0	0	24	36381387	24	35585230	61.018	53.031	75.018
378	s70828.1	24	59.896	0.007	0.654	51.969	0.008	0.813	72.192	0.003	0.273	24	36616580	24	35833919	61.018	53.031	75.018
379	s34514.1	24	60.55	0.001	0.125	52.782	0.001	0.142	72.465	0	0	24	36819207	24	36036418	61.417	53.604	75.018
380	s31693.1	24	60.675	0	0	52.924	0	0	72.465	0	0	24	36861544	24	36076909	61.417	53.604	75.018
381	OAR24_39340682.1	24	60.675	0.001	0.125	52.924	0.002	0.22	72.465	0	0	24	36946563	24	36160755	61.417	53.604	75.018
382	OAR24_39533389.1	24	60.8	0.011	1.112	53.144	0.011	1.055	72.465	0.012	1.187	24	37153917	24	36394143	61.417	53.604	75.018
383	s69014.1	24	61.912	0.006	0.64	54.199	0.008	0.794	73.652	0.004	0.363	24	37760737	24	36962278	63.789	56.538	77.124
384	OAR24_40302728.1	24	62.552	0	0	54.993	0	0	74.015	0	0	NA	NA	24	37061045	64.124	56.538	77.624
385	s66117.1	24	62.552	0	0	54.993	0	0	74.015	0	0	24	37956606	24	37103553	64.138	56.538	77.644
386	OAR24_40402783.1	24	62.552	0	0	54.993	0	0	74.015	0	0	24	38014696	24	37161456	64.138	56.538	77.644
387	s63991.1	24	62.552	0	0	54.993	0	0	74.015	0	0	24	38112566	24	37258914	64.138	56.538	77.644
388	OAR24_40508317.1	24	62.552	0.004	0.448	54.993	0.004	0.407	74.015	0.005	0.526	24	38120920	24	37267443	64.138	56.538	77.644
389	OAR24_40526014.1	24	63	0	0	55.4	0	0	74.541	0	0	24	38138201	24	37284788	64.138	56.538	77.644
390	OAR24_40645682.1	24	63	0.005	0.544	55.4	0.006	0.556	74.541	0.005	0.461	24	38258299	24	37404374	64.493	56.914	77.644
391	OAR24_40760850.1	24	63.544	0	0	55.956	0	0	75.002	0	0	24	38390893	24	37523464	65.134	57.207	78.613
392	s37831.1	24	63.544	0	0	55.956	0	0	75.002	0	0	24	38441373	24	37573866	65.134	57.207	78.613
393	s68269.1	24	63.544	0	0	55.956	0	0	75.002	0	0	24	38522000	24	37661519	65.134	57.207	78.613
394	OAR24_40925627.1	24	63.544	0	0	55.956	0	0	75.002	0	0	24	38550092	24	37690077	65.134	57.207	78.613
395	OAR24_40952345.1	24	63.544	0.001	0.106	55.956	0	0	75.002	0	0	24	38576870	24	37716648	65.134	57.207	78.613
396	s69582.1	24	63.65	0.002	0.175	55.956	0	0	75.002	0.007	0.698	24	38614670	24	37753985	65.134	57.207	78.613
397	s73415.1	24	63.825	0	0	55.956	0	0	75.7	0	0	24	38664364	24	37808477	65.134	57.207	78.613
398	s22755.1	24	63.825	0.004	0.45	55.956	0.004	0.427	75.7	0.005	0.465	24	38737715	24	37881868	65.134	57.207	78.613
399	OAR24_41096897.1	24	64.275	0	0	56.383	0	0	76.165	0	0	24	38821934	24	37965791	65.896	57.697	79.738
400	OAR24_41186690.1	24	64.275	0	0	56.383	0	0	76.165	0	0	24	39003461	24	38056567	65.974	57.908	79.738
401	OAR24_41337655.1	24	64.275	0	0	56.383	0	0	76.165	0	0	24	39109604	24	38162634	65.974	57.908	79.738
402	s51547.1	24	64.275	0	0	56.383	0	0	76.165	0	0	24	39130626	24	38184103	65.974	57.908	79.738
403	s37634.1	24	64.275	0	0	56.383	0	0	76.165	0	0	24	39137783	24	38191658	65.974	57.908	79.738
404	s38384.1	24	64.275	0.01	1.015	56.383	0.005	0.531	76.165	0.018	1.776	24	39214577	24	38268540	65.974	57.908	79.738
405	OAR24_41535215.1	24	65.29	0	0	56.914	0	0	77.941	0	0	24	39304268	24	38357380	66.652	58.005	81.229
406	s08533.1	24	65.29	0	0	56.914	0	0	77.941	0	0	24	39560814	24	38615161	66.738	58.005	81.7
407	s62367.1	24	65.29	0	0	56.914	0	0	77.941	0	0	24	39616807	24	38671665	66.782	58.005	81.826
408	s19150.1	24	65.29	0	0	56.914	0	0	77.941	0	0	24	39781900	24	38840214	66.828	58.005	81.962
409	OAR24_42085513.1	24	65.29	0	0	56.914	0	0	77.941	0	0	24	39839710	24	38899867	66.846	58.005	82.013
410	OAR24_42102371.1	24	65.29	0.001	0.077	56.914	0	0	77.941	0.002	0.202	24	39856384	24	38916880	66.864	58.005	82.064
411	s43383.1	24	65.367	0.008	0.821	56.914	0.004	0.367	78.143	0.018	1.816	24	39926646	24	38985778	66.883	58.005	82.119
412	s51596.1	24	66.188	0.001	0.053	57.281	0	0	79.959	0.001	0.131	24	40159533	24	39214598	67.641	58.201	84.405
413	s10916.1	24	66.241	0.012	1.159	57.281	0.001	0.105	80.09	0.029	2.944	24	40246181	24	39300789	67.641	58.201	84.405
414	s74973.1	24	67.4	0	0	57.386	0	0	83.034	0	0	24	40518178	24	39537744	68.204	58.319	86.385
415	s33432.1	24	67.4	0	0	57.386	0	0	83.034	0	0	24	40632644	24	39651791	68.204	58.319	86.385
416	OAR24_42927903.1	24	67.4	0	0	57.386	0	0	83.034	0	0	24	40692152	24	39711452	68.204	58.319	86.385
417	OAR24_42942982.1	24	67.4	0.006	0.585	57.386	0	0	83.034	0.019	1.931	24	40707021	24	39726323	68.307	58.319	86.726
418	OAR24_43169917.1	24	67.985	0.005	0.52	57.386	0	0.037	84.965	0.01	0.989	24	40929241	24	39950630	69.49	58.319	90.488
419	OAR24_43254456.1	24	68.505	0.002	0.238	57.423	0	0	85.954	0.006	0.621	24	41009364	24	40031027	69.49	58.319	90.488
420	s30517.1	24	68.743	0.007	0.744	57.423	0	0.02	86.575	0.02	1.988	24	41053418	24	40075324	69.49	58.319	90.488
421	s65063.1	24	69.487	0	0	57.443	0	0	88.563	0	0	24	41173035	24	40193947	70.445	58.548	92.755
422	s68884.1	24	69.487	0	0	57.443	0	0	88.563	0	0	24	41220275	24	40241482	70.445	58.548	92.755
423	OAR24_43494716.1	24	69.487	0	0	57.443	0	0	88.563	0	0	24	41234823	24	40256403	70.445	58.548	92.755
424	s10591.1	24	69.487	0.002	0.205	57.443	0	0	88.563	0.005	0.498	24	41314012	24	40336394	70.445	58.548	92.755
425	s59442.1	24	69.692	0.002	0.237	57.443	0	0	89.061	0.004	0.382	24	41373504	24	40395382	70.445	58.548	92.755
426	OAR24_43722123.1	24	69.929	0.002	0.188	57.443	0.003	0.273	89.443	0	0	24	41408768	24	40431914	70.445	58.548	92.755
427	s42827.1	24	70.117	0.003	0.292	57.716	0	0	89.443	0.01	0.964	24	41470913	24	40501449	71.096	58.761	94.19
428	OAR24_43923142.1	24	70.409	0.003	0.302	57.716	0.001	0.105	90.407	0.006	0.585	24	41612199	24	40661707	71.096	58.761	94.19
429	s55689.1	24	70.711	0	0	57.821	0	0	90.992	0	0	24	41668243	24	40717526	71.269	58.761	94.613
430	OAR24_44025537.1	24	70.711	0	0	57.821	0	0	90.992	0	0	24	41713333	24	40762840	71.269	58.761	94.613
431	s11015.1	24	70.711	0	0	57.821	0	0	90.992	0	0	24	41772486	24	40817958	71.269	58.761	94.613
432	s17831.1	24	70.711	0	0	57.821	0	0	90.992	0	0	24	41834839	24	40882153	71.269	58.761	94.613
433	s51638.1	24	70.711	0	0	57.821	0	0	90.992	0	0	24	41886083	24	40933388	71.269	58.761	94.613
434	s31118.1	24	70.711	0	0	57.821	0	0	90.992	0	0	24	41964462	24	41008043	71.269	58.761	94.613
435	OAR24_44293969.1	24	70.711	0.001	0.066	57.821	0	0	90.992	0.001	0.147	24	41991636	24	41034970	71.269	58.761	94.613
436	s14581.1	24	70.777	0.001	0.05	57.821	0	0	91.139	0.001	0.12	24	42099140	24	41143981	71.492	58.761	95.271
437	s16624.1	24	70.827	0.002	0.187	57.821	0	0	91.259	0.009	0.863	24	42179031	24	41226331	71.492	58.761	95.271
438	s04960.1	24	71.014	0.002	0.197	57.821	0	0	92.122	0	0.038	24	42248636	24	41295400	71.92	58.761	96.484
439	s12851.1	24	71.211	0	0	57.821	0	0	92.16	0	0	24	42657711	24	41600515	71.946	58.761	96.484
440	s75862.1	24	71.211	0.001	0.079	57.821	0	0	92.16	0.002	0.19	24	42385487	24	41924374	71.946	58.761	96.484
441	OAR24_44850918.1	24	71.29	NA	NA	57.821	NA	NA	92.35	NA	NA	24	42489640	24	42027686	71.946	58.761	96.484
1	s33329.1	25	0	0	0	0	0	0	0	0	0	25	258793	25	79217	0	0	0
2	DU455254_479.1	25	0	0	0.05	0	0	0	0	0.001	0.127	25	276269	25	96864	0	0	0
3	s49400.1	25	0.05	0	0	0	0	0	0.127	0	0	25	366310	25	187760	0	0	0
4	DU279054_461.1	25	0.05	0	0	0	0	0	0.127	0	0	25	438802	25	255537	0	0	0
5	s38105.1	25	0.05	0	0	0	0	0	0.127	0	0	25	490669	25	308234	0	0	0
6	s66893.1	25	0.05	0	0	0	0	0	0.127	0	0	25	549425	25	368575	0	0	0
7	s11098.1	25	0.05	0.001	0.054	0	0	0	0.127	0.001	0.136	25	598411	25	417420	0	0	0
8	s54695.1	25	0.104	0	0	0	0	0	0.263	0	0	25	652485	25	471990	0.051	0	0.149
9	s57966.1	25	0.104	0	0	0	0	0	0.263	0	0	25	726146	25	545292	0.051	0	0.149
10	s15407.1	25	0.104	0	0	0	0	0	0.263	0	0	25	772440	25	591969	0.051	0	0.149
11	OAR25_761857.1	25	0.104	0	0	0	0	0	0.263	0	0	25	800625	25	620434	0.051	0	0.149
12	OAR25_811514.1	25	0.104	0	0	0	0	0	0.263	0	0	25	848404	25	668981	0.051	0	0.149
13	s63658.1	25	0.104	0.001	0.063	0	0	0	0.263	0.002	0.172	25	893673	25	714970	0.051	0	0.149
14	OAR25_873933.1	25	0.167	0.002	0.228	0	0.001	0.105	0.435	0.004	0.367	25	908372	25	729792	0.149	0	0.601
15	s35949.1	25	0.395	0	0	0.105	0	0	0.802	0	0	25	916999	25	738253	0.41	0.162	0.698
16	OAR25_983896.1	25	0.395	0	0	0.105	0	0	0.802	0	0	25	1002525	25	823903	0.41	0.162	0.698
17	s20796.1	25	0.395	0	0	0.105	0	0	0.802	0	0	25	1030554	25	851621	0.41	0.162	0.698
18	OAR25_1031652.1	25	0.395	0.001	0.079	0.105	0	0	0.802	0.002	0.241	25	1049237	25	870072	0.41	0.162	0.698
19	s23974.1	25	0.474	0	0	0.105	0	0	1.043	0	0	25	1162359	25	997614	0.606	0.162	1.504
20	OAR25_1245740.1	25	0.474	0	0	0.105	0	0	1.043	0	0	NA	NA	25	1063005	0.606	0.162	1.504
21	s37002.1	25	0.474	0	0	0.105	0	0	1.043	0	0	25	1315602	25	1152863	0.606	0.162	1.504
22	OAR25_1394624.1	25	0.474	0.004	0.379	0.105	0	0	1.043	0.009	0.926	NA	NA	25	1217219	0.606	0.162	1.504
23	DU512685_259.1	25	0.853	0.003	0.335	0.105	0.001	0.142	1.969	0.007	0.7	NA	NA	25	1257182	1.012	0.248	2.493
24	s39664.1	25	1.188	0.002	0.185	0.247	0	0	2.669	0.005	0.524	25	1799546	25	1428014	1.012	0.248	2.493
25	OAR25_1693989.1	25	1.373	0	0	0.247	0	0	3.193	0	0	25	1890842	25	1519259	1.432	0.248	3.858
26	s61551.1	25	1.373	0	0	0.247	0	0	3.193	0	0	25	1934868	25	1562870	1.68	0.248	4.632
27	s74612.1	25	1.373	0.002	0.224	0.247	0	0	3.193	0.006	0.601	25	2031473	25	1660001	1.68	0.248	4.632
28	OAR25_1902197.1	25	1.597	0	0	0.247	0	0	3.794	0	0	25	2088648	25	1769698	1.68	0.248	4.632
29	s19581.1	25	1.597	0	0	0.247	0	0	3.794	0	0	25	2117169	25	1798067	1.68	0.248	4.632
30	s49321.1	25	1.597	0	0	0.247	0	0	3.794	0	0	25	2125562	25	1806442	1.68	0.248	4.632
31	DU382130_195.1	25	1.597	0	0	0.247	0	0	3.794	0	0	25	2141598	25	1822482	1.68	0.248	4.632
32	s33842.1	25	1.597	0.017	1.706	0.247	0	0	3.794	0.043	4.338	25	2180453	25	1861807	1.775	0.248	4.905
33	DU322055_258.1	25	3.303	0.001	0.098	0.247	0	0	8.132	0.003	0.274	25	2635513	25	3082058	2.936	0.334	8.307
34	OAR25_2326490.1	25	3.401	0.001	0.113	0.247	0.001	0.055	8.406	0	0	25	2807653	25	3273992	2.936	0.334	8.307
35	s60520.1	25	3.514	0.001	0.14	0.302	0	0	8.406	0.005	0.512	25	2931416	25	3395238	2.936	0.334	8.307
36	OAR25_2695297.1	25	3.654	0	0	0.302	0	0	8.918	0	0	25	3054930	25	3521289	3.373	0.334	9.615
37	s29758.1	25	3.654	0	0	0.302	0	0	8.918	0	0	25	3209130	25	3675308	3.373	0.334	9.615
38	OAR25_2960381.1	25	3.654	0	0	0.302	0	0	8.918	0	0	25	3303858	25	3771950	3.373	0.334	9.615
39	OAR25_2991228.1	25	3.654	0	0	0.302	0	0	8.918	0	0	25	3336175	25	3804343	3.373	0.334	9.615
40	OAR25_3009928.1	25	3.654	0	0	0.302	0	0	8.918	0	0	25	3355125	25	3822978	3.373	0.334	9.615
41	OAR25_3108098.1	25	3.654	0	0	0.302	0	0	8.918	0	0	25	3451997	25	3860098	3.373	0.334	9.615
42	OAR25_3128580.1	25	3.654	0	0	0.302	0	0	8.918	0	0	25	3472059	25	3880931	3.373	0.334	9.615
43	OAR25_3074074.1	25	3.654	0.001	0.052	0.302	0.001	0.1	8.918	0	0	25	3412810	25	3975691	3.373	0.334	9.615
44	s36889.1	25	3.706	0.01	0.95	0.402	0.009	0.92	8.918	0.011	1.134	25	3517518	25	4000324	3.373	0.334	9.615
45	s14901.1	25	4.656	0.008	0.831	1.322	0.004	0.449	10.052	0.014	1.354	25	4108586	25	4533599	4.536	1.261	11.282
46	s52776.1	25	5.487	0.001	0.071	1.771	0	0	11.406	0.002	0.205	25	4179110	25	4611677	5.379	1.787	12.703
47	s56938.1	25	5.558	0.002	0.238	1.771	0.001	0.086	11.611	0.005	0.467	25	4226275	25	4660245	5.379	1.787	12.703
48	s45249.1	25	5.796	0	0	1.857	0	0	12.078	0	0	25	4283273	25	4717579	5.488	1.86	12.912
49	s71439.1	25	5.796	0	0	1.857	0	0	12.078	0	0	25	4296547	25	4730839	5.558	1.9	13.026
50	s15319.1	25	5.796	0.009	0.948	1.857	0.005	0.494	12.078	0.016	1.6	25	4343633	25	4777767	5.636	1.946	13.157
51	s59618.1	25	6.744	0	0	2.351	0	0	13.678	0	0	25	4512110	25	4883217	6.65	2.69	14.693
52	OAR25_4219999.1	25	6.744	0	0.046	2.351	0	0	13.678	0.001	0.111	25	4554103	25	4924980	6.65	2.69	14.693
53	OAR25_4425042.1	25	6.79	0	0	2.351	0	0	13.789	0	0	25	4731070	25	5099403	6.65	2.69	14.693
54	s70051.1	25	6.79	0	0	2.351	0	0	13.789	0	0	25	4792713	25	5161402	6.65	2.69	14.693
55	s22460.1	25	6.79	0.001	0.107	2.351	0	0	13.789	0.003	0.292	25	4844127	25	5212858	6.65	2.69	14.693
56	OAR25_4552084.1	25	6.897	0.003	0.313	2.351	0.003	0.306	14.081	0.002	0.205	25	4865407	25	5234315	6.65	2.69	14.693
57	s61142.1	25	7.21	0.002	0.235	2.657	0.001	0.111	14.286	0.006	0.551	25	4924445	25	5294477	6.65	2.69	14.693
58	s48238.1	25	7.445	0	0	2.768	0	0	14.837	0	0	25	5010845	25	5382621	6.978	2.828	15.344
59	OAR25_4742020.1	25	7.445	0.001	0.137	2.768	0	0	14.837	0.003	0.251	25	5053636	25	5425751	6.978	2.828	15.344
60	s49635.1	25	7.582	0	0.044	2.768	0.001	0.098	15.088	0	0	25	5096453	25	5468539	6.978	2.828	15.344
61	s21472.1	25	7.626	0	0	2.866	0	0	15.088	0	0	25	5122555	25	5494684	6.978	2.828	15.344
62	s29677.1	25	7.626	0	0	2.866	0	0	15.088	0	0	25	5146672	25	5519019	6.978	2.828	15.344
63	OAR25_4890766.1	25	7.626	0.001	0.102	2.866	0	0	15.088	0.003	0.289	25	5173300	25	5545488	6.978	2.828	15.344
64	s33152.1	25	7.728	0	0.048	2.866	0.001	0.054	15.377	0	0	25	5211251	25	5585405	6.978	2.828	15.344
65	s62364.1	25	7.776	0.006	0.607	2.92	0.003	0.321	15.377	0.01	1.033	25	5258022	25	5632418	6.978	2.828	15.344
66	s75010.1	25	8.383	0	0	3.241	0	0	16.41	0	0	25	5464520	25	5844423	7.531	3.083	16.459
67	s28669.1	25	8.383	0.003	0.266	3.241	0.002	0.235	16.41	0.004	0.392	25	5481424	25	5861340	7.531	3.083	16.459
68	s53149.1	25	8.649	0	0	3.476	0	0	16.802	0	0	25	5536760	25	5916332	7.863	3.313	17.09
69	OAR25_5423001.1	25	8.649	0	0	3.476	0	0	16.802	0	0	25	5571107	25	5950113	7.863	3.313	17.09
70	OAR25_5492148.1	25	8.649	0.004	0.37	3.476	0.002	0.203	16.802	0.006	0.611	25	5640550	25	6019731	7.863	3.313	17.09
71	DU388965_586.1	25	9.019	0.001	0.118	3.679	0.002	0.194	17.413	0	0	25	5683275	25	6062510	8.002	3.43	17.261
72	s44528.1	25	9.137	0	0	3.873	0	0	17.413	0	0	25	5737329	25	6116315	8.105	3.578	17.261
73	s58408.1	25	9.137	0	0	3.873	0	0	17.413	0	0	25	5755264	25	6136466	8.105	3.578	17.261
74	OAR25_5616850.1	25	9.137	0.002	0.154	3.873	0.002	0.196	17.413	0.001	0.092	25	5762532	25	6143734	8.105	3.578	17.261
75	OAR25_5873713.1	25	9.291	0	0	4.069	0	0	17.505	0	0	25	5924512	25	6306011	8.387	3.878	17.552
76	OAR25_5894736.1	25	9.291	0.003	0.318	4.069	0.004	0.351	17.505	0.003	0.294	25	5944780	25	6326563	8.387	3.878	17.552
77	OAR25_6165562.1	25	9.609	0	0	4.42	0	0	17.799	0	0	25	6126380	25	6510782	8.652	4.264	17.736
78	OAR25_6207992.1	25	9.609	0	0	4.42	0	0	17.799	0	0	25	6165709	25	6555667	8.652	4.264	17.736
79	OAR25_6239152.1	25	9.609	0.002	0.231	4.42	0.001	0.129	17.799	0.004	0.412	25	6201794	25	6591326	8.652	4.264	17.736
80	s55795.1	25	9.84	0	0.019	4.549	0	0	18.211	0	0.047	25	6267730	25	6656374	9.088	4.559	17.736
81	OAR25_6357231.1	25	9.859	0.003	0.308	4.549	0.001	0.108	18.258	0.007	0.67	25	6330301	25	6719415	9.088	4.559	17.736
82	OAR25_6407191.1	25	10.167	0.001	0.123	4.657	0.001	0.126	18.928	0	0	25	6419340	25	6803528	9.292	4.559	18.927
83	OAR25_6454935.1	25	10.29	0	0	4.783	0	0	18.928	0	0	25	6463726	25	6849550	9.292	4.559	18.927
84	OAR25_6473396.1	25	10.29	0.005	0.541	4.783	0.006	0.63	18.928	0.004	0.439	25	6482231	25	6867923	9.292	4.559	18.927
85	s53200.1	25	10.831	0	0	5.413	0	0	19.367	0	0	25	6575180	25	6960737	9.653	5.084	18.927
86	s71096.1	25	10.831	0	0	5.413	0	0	19.367	0	0	25	6644360	25	7029935	9.653	5.084	18.927
87	OAR25_6682842.1	25	10.831	0	0	5.413	0	0	19.367	0	0	25	6667327	25	7053011	9.653	5.084	18.927
88	OAR25_6697671.1	25	10.831	0.001	0.067	5.413	0	0	19.367	0.002	0.155	25	6680541	25	7065754	9.653	5.084	18.927
89	s52797.1	25	10.898	0	0	5.413	0	0	19.522	0	0	25	6775687	25	7161864	9.653	5.084	18.927
90	s22440.1	25	10.898	0.007	0.699	5.413	0.006	0.628	19.522	0.008	0.801	25	6785250	25	7171415	9.653	5.084	18.927
91	s03686.1	25	11.597	0	0	6.041	0	0	20.323	0	0	25	7132648	25	7517270	10.438	5.751	19.872
92	s31858.1	25	11.597	0	0	6.041	0	0	20.323	0	0	25	7215672	25	7599609	10.438	5.751	19.872
93	s44881.1	25	11.597	0	0	6.041	0	0	20.323	0	0	25	7224978	25	7608913	10.449	5.751	19.872
94	s21107.1	25	11.597	0.001	0.089	6.041	0	0.013	20.323	0	0	25	7234559	25	7618495	10.449	5.751	19.872
95	s12378.1	25	11.686	0.001	0.083	6.054	0.003	0.261	20.323	0	0	25	7310885	25	7694641	10.449	5.751	19.872
96	s67158.1	25	11.769	0.003	0.298	6.315	0.003	0.311	20.323	0.002	0.187	25	7344108	25	7727709	10.729	6.234	19.872
97	s24279.1	25	12.067	0	0	6.626	0	0	20.51	0	0	25	7401578	25	7784932	10.847	6.413	19.872
98	s74537.1	25	12.067	0.001	0.142	6.626	0.001	0.062	20.51	0.004	0.373	25	7438066	25	7821104	10.847	6.413	19.872
99	OAR25_7648120.1	25	12.209	0	0	6.688	0	0	20.883	0	0	25	7447984	25	7831019	10.949	6.413	20.217
100	OAR25_7696655.1	25	12.209	0	0	6.688	0	0	20.883	0	0	25	7495511	25	7879161	10.949	6.413	20.217
101	OAR25_7752816.1	25	12.209	0	0	6.688	0	0	20.883	0	0	25	7545435	25	7928914	10.949	6.413	20.217
102	OAR25_7794896.1	25	12.209	0	0	6.688	0	0	20.883	0	0	25	7587042	25	7970328	10.949	6.413	20.217
103	OAR25_7851864.1	25	12.209	0	0	6.688	0	0	20.883	0	0	25	7644212	25	8027572	10.949	6.413	20.217
104	OAR25_7886843.1	25	12.209	0	0	6.688	0	0	20.883	0	0	25	7681508	25	8064651	10.949	6.413	20.217
105	OAR25_7921364.1	25	12.209	0	0	6.688	0	0	20.883	0	0	25	7714971	25	8097890	10.949	6.413	20.217
106	OAR25_7970091.1	25	12.209	0.001	0.075	6.688	0	0.041	20.883	0.001	0.13	25	7755775	25	8138928	10.949	6.413	20.217
107	OAR25_7992052.1	25	12.284	0.001	0.076	6.729	0	0.042	21.013	0.001	0.132	25	7778635	25	8161610	10.982	6.457	20.217
108	OAR25_8059494.1	25	12.36	0	0.018	6.771	0	0	21.145	0	0	25	7847018	25	8229775	11.018	6.503	20.217
109	OAR25_8118133.1	25	12.378	0	0	6.771	0	0	21.145	0	0	25	7902437	25	8284937	11.018	6.503	20.217
110	s09536.1	25	12.378	0	0.035	6.771	0	0.039	21.145	0	0	25	7953533	25	8335505	11.018	6.503	20.217
111	OAR25_8197358.1	25	12.413	0.001	0.073	6.81	0	0	21.145	0.003	0.343	25	7990871	25	8372715	11.018	6.503	20.217
112	OAR25_8218556.1	25	12.486	0	0	6.81	0	0	21.488	0	0	25	8014630	25	8396484	11.167	6.503	20.651
113	OAR25_8280531.1	25	12.486	0	0	6.81	0	0	21.488	0	0	25	8079247	25	8460852	11.167	6.503	20.651
114	OAR25_8308578.1	25	12.486	0	0.036	6.81	0	0.04	21.488	0	0	25	8106170	25	8487568	11.167	6.503	20.651
115	OAR25_8324086.1	25	12.522	0	0	6.85	0	0	21.488	0	0	25	8123044	25	8504272	11.227	6.599	20.651
116	s15000.1	25	12.522	0.001	0.065	6.85	0.001	0.066	21.488	0	0	25	8229651	25	8609367	11.4	6.836	20.651
117	OAR25_8483157.1	25	12.587	0	0	6.916	0	0	21.488	0	0	25	8272139	25	8659982	11.6	7.097	20.651
118	s56341.1	25	12.587	0	0	6.916	0	0	21.488	0	0	25	8323593	25	8711031	11.6	7.097	20.651
119	s36133.1	25	12.587	0.002	0.229	6.916	0.002	0.161	21.488	0.004	0.359	25	8383829	25	8770832	11.6	7.097	20.651
120	s10320.1	25	12.816	0	0	7.077	0	0	21.847	0	0	25	8405751	25	8792647	11.614	7.097	21.057
121	s19514.1	25	12.816	0	0	7.077	0	0	21.847	0	0	25	8506916	25	8893731	11.614	7.097	21.057
122	OAR25_8840810.1	25	12.816	0.001	0.144	7.077	0.003	0.338	21.847	0	0	25	8618609	25	9004723	11.614	7.097	21.057
123	OAR25_8940864.1	25	12.96	0.009	0.882	7.415	0.002	0.238	21.847	0.023	2.308	25	8723506	25	9109366	11.614	7.097	21.057
124	s09722.1	25	13.842	0.006	0.618	7.653	0.006	0.606	24.155	0	0	25	8785208	25	9173663	12.97	7.782	23.552
125	OAR25_9378394.1	25	14.46	0	0	8.259	0	0	24.155	0	0	25	9018041	25	9410099	13.253	8.148	23.552
126	s32154.1	25	14.46	0.001	0.106	8.259	0.003	0.262	24.155	0	0	25	9124596	25	9515520	13.253	8.148	23.552
127	s55389.1	25	14.566	0.001	0.145	8.521	0	0.013	24.155	0.002	0.163	25	9176823	25	9567570	13.253	8.148	23.552
128	s73544.1	25	14.711	0	0	8.534	0	0	24.318	0	0	25	9225305	25	9616653	13.253	8.148	23.552
129	s10114.1	25	14.711	0.009	0.871	8.534	0.006	0.644	24.318	0.013	1.348	25	9284674	25	9676231	13.253	8.148	23.552
130	s09093.1	25	15.582	0	0	9.178	0	0	25.666	0	0	25	9384419	25	9775905	14.408	8.826	25.649
131	OAR25_9810552.1	25	15.582	0	0	9.178	0	0	25.666	0	0	25	9444408	25	9835700	14.408	8.826	25.649
132	OAR25_9819368.1	25	15.582	0	0.05	9.178	0.001	0.081	25.666	0	0	25	9454098	25	9845192	14.408	8.826	25.649
133	OAR25_9879901.1	25	15.632	0	0	9.259	0	0	25.666	0	0	25	9511708	25	9902726	14.408	8.826	25.649
134	OAR25_9919394.1	25	15.632	0	0	9.259	0	0	25.666	0	0	25	9550161	25	9941344	14.408	8.826	25.649
135	OAR25_9968434.1	25	15.632	0.003	0.288	9.259	0.002	0.209	25.666	0.003	0.251	25	9596520	25	9986934	14.408	8.826	25.649
136	OAR25_10070987.1	25	15.92	0	0	9.468	0	0	25.917	0	0	25	9697828	25	10088125	14.635	8.998	25.958
137	OAR25_10096011.1	25	15.92	0	0.023	9.468	0	0	25.917	0.002	0.205	25	9720129	25	10110496	14.635	8.998	25.958
138	OAR25_10160789.1	25	15.943	0	0	9.468	0	0	26.122	0	0	25	9755262	25	10145102	14.635	8.998	25.958
139	OAR25_10264608.1	25	15.943	0	0	9.468	0	0	26.122	0	0	25	9856069	25	10246549	14.635	8.998	25.958
140	OAR25_10278164.1	25	15.943	0.003	0.259	9.468	0.001	0.097	26.122	0.005	0.531	25	9867064	25	10257527	14.635	8.998	25.958
141	OAR25_10316108.1	25	16.202	0	0	9.565	0	0	26.653	0	0	25	9904473	25	10294960	14.787	9.139	26.224
142	s40926.1	25	16.202	0.001	0.14	9.565	0.003	0.255	26.653	0	0	25	9958404	25	10350437	14.787	9.139	26.224
143	OAR25_10425021.1	25	16.342	0	0	9.82	0	0	26.653	0	0	25	10004714	25	10396643	14.962	9.342	26.224
144	OAR25_10480244.1	25	16.342	0	0	9.82	0	0	26.653	0	0	25	10045810	25	10437397	14.962	9.342	26.224
145	OAR25_10510703.1	25	16.342	0.001	0.077	9.82	0	0	26.653	0.001	0.142	25	10075563	25	10467020	14.962	9.342	26.224
146	OAR25_10549744.1	25	16.419	0.002	0.209	9.82	0.002	0.153	26.795	0.003	0.265	25	10115264	25	10506942	14.962	9.342	26.224
147	OAR25_10674440.1	25	16.628	0.001	0.053	9.973	0	0	27.06	0.002	0.169	25	10214985	25	10602294	15.276	9.451	26.94
148	s34532.1	25	16.681	0.001	0.067	9.973	0	0	27.229	0.002	0.161	25	10239902	25	10627436	15.276	9.451	26.94
149	s15508.1	25	16.748	0	0	9.973	0	0	27.39	0	0	25	10291464	25	10679588	15.319	9.451	27.071
150	OAR25_10812133.1	25	16.748	0	0	9.973	0	0	27.39	0	0	25	10342331	25	10728504	15.355	9.451	27.171
151	s16522.1	25	16.748	0	0	9.973	0	0	27.39	0	0	25	10401858	25	10787788	15.355	9.451	27.171
152	OAR25_10920174.1	25	16.748	0	0	9.973	0	0	27.39	0	0	25	10452202	25	10835042	15.355	9.451	27.171
153	OAR25_10984291.1	25	16.748	0.001	0.112	9.973	0.002	0.188	27.39	0	0	25	10516684	25	10898774	15.355	9.451	27.171
154	OAR25_11040090.1	25	16.86	0.001	0.058	10.161	0	0	27.39	0.002	0.151	25	10573689	25	10955268	15.499	9.779	27.171
155	OAR25_11114166.1	25	16.918	0	0	10.161	0	0	27.541	0	0	25	10641959	25	11026121	15.499	9.779	27.171
156	OAR25_11177072.1	25	16.918	0	0.04	10.161	0	0	27.541	0	0	25	10725403	25	11097889	15.499	9.779	27.171
157	OAR25_11225232.1	25	16.958	0	0.032	10.161	0	0	27.541	0.002	0.168	25	10748991	25	11124105	15.69	9.779	27.649
158	OAR25_11363018.1	25	16.99	0	0	10.161	0	0	27.709	0	0	25	10813174	25	11189678	15.69	9.779	27.649
159	OAR25_11424382.1	25	16.99	0	0	10.161	0	0	27.709	0	0	25	10869942	25	11246711	15.69	9.779	27.649
160	OAR25_11438585.1	25	16.99	0.002	0.219	10.161	0.001	0.089	27.709	0.004	0.435	25	10886936	25	11263596	15.69	9.779	27.649
161	s70614.1	25	17.209	0	0	10.25	0	0	28.144	0	0	25	10982533	25	11356850	15.69	9.779	27.649
162	DU463400_341.1	25	17.209	0	0	10.25	0	0	28.144	0	0	25	11060036	25	11434110	15.69	9.779	27.649
163	s66287.1	25	17.209	0	0	10.25	0	0	28.144	0	0	25	11094493	25	11466568	15.69	9.779	27.649
164	s14920.1	25	17.209	0	0	10.25	0	0	28.144	0	0	25	11109228	25	11481437	15.69	9.779	27.649
165	OAR25_11748248.1	25	17.209	0	0	10.25	0	0	28.144	0	0	25	11166171	25	11537447	15.69	9.779	27.649
166	OAR25_11845782.1	25	17.209	0	0	10.25	0	0	28.144	0	0	25	11265274	25	11634754	15.69	9.779	27.649
167	OAR25_11896787.1	25	17.209	0	0.021	10.25	0	0	28.144	0.001	0.051	25	11318826	25	11685698	15.69	9.779	27.649
168	OAR25_11974321.1	25	17.23	0.001	0.093	10.25	0.001	0.083	28.195	0.001	0.101	25	11403675	25	11770956	15.69	9.779	27.649
169	OAR25_12000507_X.1	25	17.323	0	0	10.333	0	0	28.296	0	0	25	11432935	25	11799945	15.69	9.779	27.649
170	OAR25_12072546.1	25	17.323	0	0	10.333	0	0	28.296	0	0	25	11508164	25	11875683	15.871	9.779	28.142
171	OAR25_12129874.1	25	17.323	0	0	10.333	0	0	28.296	0	0	25	11577267	25	11945843	15.871	9.779	28.142
172	OAR25_12192636.1	25	17.323	0.002	0.155	10.333	0	0	28.296	0.003	0.302	25	11651882	25	12018309	15.871	9.779	28.142
173	OAR25_12256905.1	25	17.478	0	0	10.333	0	0	28.598	0	0	25	11714519	25	12080800	16.187	9.779	28.837
174	s69878.1	25	17.478	0.002	0.2	10.333	0.001	0.125	28.598	0.003	0.26	25	11763960	25	12130703	16.187	9.779	28.837
175	OAR25_12417604.1	25	17.678	0	0	10.458	0	0	28.858	0	0	25	11868267	25	12233611	16.466	10.076	29.234
176	OAR25_12492866.1	25	17.678	0.002	0.166	10.458	0.001	0.124	28.858	0.003	0.289	25	11941835	25	12306150	16.466	10.076	29.234
177	OAR25_12542885.1	25	17.844	0	0	10.582	0	0	29.147	0	0	25	11993287	25	12357006	16.466	10.076	29.234
178	OAR25_12592791.1	25	17.844	0.004	0.412	10.582	0.006	0.634	29.147	0	0	25	12045330	25	12408757	16.466	10.076	29.234
179	OAR25_12822033.1	25	18.256	0.001	0.125	11.216	0.001	0.094	29.147	0.003	0.265	25	12266726	25	12628303	16.635	10.3	29.234
180	OAR25_12930875.1	25	18.381	0	0	11.31	0	0	29.412	0	0	25	12373973	25	12735426	17.008	10.505	29.914
181	s10253.1	25	18.381	0	0	11.31	0	0	29.412	0	0	25	12448291	25	12809736	17.008	10.505	29.914
182	OAR25_13030311.1	25	18.381	0	0	11.31	0	0	29.412	0	0	25	12464351	25	12825796	17.008	10.505	29.914
183	OAR25_13235163.1	25	18.381	0	0	11.31	0	0	29.412	0	0	25	12776840	25	12935455	17.008	10.505	29.914
184	s44883.1	25	18.381	0.004	0.432	11.31	0.007	0.725	29.412	0.001	0.093	25	12860621	25	13017868	17.008	10.505	29.914
185	OAR25_13419677.1	25	18.813	0	0	12.035	0	0	29.505	0	0	25	12986526	25	13140616	17.428	11.124	30.088
186	OAR25_13459673.1	25	18.813	0.001	0.081	12.035	0	0	29.505	0.001	0.114	25	13016395	25	13170473	17.428	11.124	30.088
187	s26146.1	25	18.894	0	0.038	12.035	0	0	29.619	0.004	0.388	25	13115270	25	13269865	17.428	11.124	30.088
188	s42951.1	25	18.932	0.001	0.085	12.035	0.001	0.13	30.007	0	0	25	13151947	25	13306517	17.428	11.124	30.088
189	s53900.1	25	19.017	0.004	0.384	12.165	0.004	0.416	30.007	0	0	25	13222130	25	13382326	17.65	11.372	30.334
190	s06092.1	25	19.401	0	0	12.581	0	0	30.007	0	0	25	13400511	25	13562385	18.353	12.104	30.346
191	s17845.1	25	19.401	0	0	12.581	0	0	30.007	0	0	25	13460259	25	13622490	18.353	12.104	30.346
192	s57298.1	25	19.401	0	0	12.581	0	0	30.007	0	0	25	13543586	25	13707419	18.353	12.104	30.346
193	s60472.1	25	19.401	0.002	0.245	12.581	0.006	0.56	30.007	0	0	25	13550391	25	13714177	18.353	12.104	30.346
194	OAR25_14279951.1	25	19.646	0.001	0.064	13.141	0.001	0.108	30.007	0	0	25	13737801	25	13899522	18.379	12.702	30.346
195	OAR25_14321253.1	25	19.71	0	0	13.249	0	0	30.007	0	0	25	13779106	25	13940743	18.497	12.943	30.346
196	OAR25_14416489.1	25	19.71	0	0.046	13.249	0	0	30.007	0.001	0.092	25	13869081	25	14030812	18.497	12.943	30.346
197	OAR25_14447424.1	25	19.756	0.003	0.308	13.249	0.001	0.129	30.099	0.007	0.67	25	13900061	25	14062124	18.597	12.943	30.513
198	OAR25_14468967.1	25	20.064	0	0	13.378	0	0	30.769	0	0	25	13921238	25	14083485	19.065	13.04	30.558
199	OAR25_14528683.1	25	20.064	0.001	0.056	13.378	0	0.011	30.769	0	0	25	13985100	25	14147634	19.065	13.04	30.558
200	OAR25_14573638.1	25	20.12	0.001	0.056	13.389	0	0.011	30.769	0	0	25	14030946	25	14193501	19.19	13.134	31.15
201	OAR25_14612966.1	25	20.176	0	0	13.4	0	0	30.769	0	0	25	14072510	25	14234573	19.315	13.23	31.748
202	OAR25_14645453.1	25	20.176	0	0	13.4	0	0	30.769	0	0	25	14108766	25	14269153	19.315	13.23	31.748
203	OAR25_14708029.1	25	20.176	0	0	13.4	0	0	30.769	0	0	25	14173963	25	14334249	19.315	13.23	31.748
204	s25055.1	25	20.176	0	0	13.4	0	0	30.769	0	0	25	14228890	25	14389069	19.315	13.23	31.748
205	s38692.1	25	20.176	0	0	13.4	0	0	30.769	0	0	25	14262888	25	14423090	19.362	13.32	31.748
206	s29224.1	25	20.176	0.001	0.14	13.4	0.003	0.274	30.769	0	0	25	14277287	25	14437339	19.401	13.394	31.748
207	OAR25_14878817.1	25	20.316	0	0	13.674	0	0	30.769	0	0	25	14338655	25	14499066	19.446	13.478	31.748
208	s71240.1	25	20.316	0	0	13.674	0	0	30.769	0	0	25	14374066	25	14534545	19.446	13.478	31.748
209	OAR25_14949647.1	25	20.316	0	0	13.674	0	0	30.769	0	0	25	14403266	25	14561562	19.446	13.478	31.748
210	s72722.1	25	20.316	0	0	13.674	0	0	30.769	0	0	25	14434678	25	14596180	19.446	13.478	31.748
211	OAR25_15029968.1	25	20.316	0.001	0.11	13.674	0.002	0.194	30.769	0	0	25	14482595	25	14644765	19.446	13.478	31.748
212	OAR25_15105555.1	25	20.426	0	0	13.868	0	0	30.769	0	0	25	14555508	25	14717203	19.467	13.478	31.748
213	OAR25_15231602.1	25	20.426	0	0	13.868	0	0	30.769	0	0	25	14705287	25	14866795	19.467	13.478	31.748
214	OAR25_15258918.1	25	20.426	0	0	13.868	0	0	30.769	0	0	25	14730078	25	14891638	19.467	13.478	31.748
215	OAR25_15286727_X.1	25	20.426	0.005	0.458	13.868	0.006	0.601	30.769	0.003	0.259	25	14760970	25	14922327	19.467	13.478	31.748
216	OAR25_15354775.1	25	20.884	0	0	14.469	0	0	31.028	0	0	25	14826479	25	14986860	19.866	13.899	31.86
217	OAR25_15495515.1	25	20.884	0.001	0.052	14.469	0.001	0.1	31.028	0	0	25	14960458	25	15121093	19.866	13.899	31.86
218	OAR25_15535706.1	25	20.936	0.001	0.129	14.569	0.002	0.19	31.028	0	0	25	15001245	25	15161657	20.029	14.192	31.86
219	OAR25_15615624.1	25	21.065	0.001	0.07	14.759	0	0	31.028	0.002	0.183	25	15084416	25	15244524	20.029	14.192	31.86
220	OAR25_15677311.1	25	21.135	0.007	0.707	14.759	0.008	0.801	31.211	0.006	0.55	25	15143533	25	15303550	20.029	14.192	31.86
221	OAR25_15856692.1	25	21.842	0	0	15.56	0	0	31.761	0	0	25	15310030	25	15471078	20.711	14.914	32.488
222	OAR25_15915987.1	25	21.842	0	0	15.56	0	0	31.761	0	0	25	15366416	25	15527672	20.711	14.914	32.488
223	s56296.1	25	21.842	0	0	15.56	0	0	31.761	0	0	25	15435436	25	15598377	20.711	14.914	32.488
224	s23189.1	25	21.842	0	0	15.56	0	0	31.761	0	0	25	15496747	25	15659749	20.711	14.914	32.488
225	OAR25_16105272.1	25	21.842	0.004	0.426	15.56	0.004	0.395	31.761	0.005	0.529	25	15520730	25	15683999	20.711	14.914	32.488
226	OAR25_16148956.1	25	22.268	0	0	15.955	0	0	32.29	0	0	25	15564600	25	15727629	21.561	15.553	33.716
227	OAR25_16297919.1	25	22.268	0.004	0.409	15.955	0.004	0.404	32.29	0.004	0.393	25	15676401	25	15839365	21.561	15.553	33.716
228	OAR25_16339177.1	25	22.677	0	0	16.359	0	0	32.683	0	0	25	15721587	25	15884736	21.561	15.553	33.716
229	s59994.1	25	22.677	0.003	0.259	16.359	0.002	0.205	32.683	0.003	0.327	25	15819604	25	15982480	21.561	15.553	33.716
230	s21037.1	25	22.936	0	0	16.564	0	0	33.01	0	0	25	15971876	25	16132493	21.651	15.705	33.716
231	OAR25_16672918.1	25	22.936	0	0	16.564	0	0	33.01	0	0	25	15997598	25	16158854	21.651	15.705	33.716
232	OAR25_16729756.1	25	22.936	0.001	0.058	16.564	0.001	0.096	33.01	0	0	25	16053307	25	16214546	21.651	15.705	33.716
233	OAR25_16816914.1	25	22.994	0.001	0.059	16.66	0.001	0.097	33.01	0	0	25	16098378	25	16259639	21.788	15.865	33.766
234	OAR25_16837395.1	25	23.053	0.001	0.145	16.757	0	0.023	33.01	0.002	0.19	25	16123404	25	16284860	21.926	16.027	33.817
235	OAR25_16935804.1	25	23.198	0.003	0.29	16.78	0.002	0.219	33.2	0.005	0.497	25	16197118	25	16371784	21.926	16.027	33.817
236	s23377.1	25	23.488	0	0	16.999	0	0	33.697	0	0	25	16287933	25	16462600	22.338	16.467	34.253
237	OAR25_17043093_X.1	25	23.488	0.001	0.092	16.999	0.001	0.098	33.697	0.001	0.067	25	16302731	25	16477295	22.338	16.467	34.253
238	s37560.1	25	23.58	0.001	0.092	17.097	0.001	0.098	33.764	0.001	0.068	25	16378070	25	16553906	22.338	16.467	34.253
239	OAR25_17161978.1	25	23.672	0	0	17.195	0	0	33.832	0	0	25	16415254	25	16590517	22.416	16.572	34.253
240	OAR25_17217024.1	25	23.672	0	0	17.195	0	0	33.832	0	0	25	16467714	25	16642896	22.416	16.572	34.253
241	OAR25_17237061.1	25	23.672	0.002	0.164	17.195	0.002	0.199	33.832	0.001	0.116	25	16486942	25	16662216	22.416	16.572	34.253
242	OAR25_17316553.1	25	23.836	0	0	17.394	0	0	33.948	0	0	25	16547972	25	16723582	22.594	16.787	34.253
243	OAR25_17360419.1	25	23.836	0	0	17.394	0	0	33.948	0	0	25	16594078	25	16769395	22.594	16.787	34.253
244	OAR25_17384884.1	25	23.836	0	0.045	17.394	0.001	0.07	33.948	0	0	25	16620065	25	16795467	22.594	16.787	34.253
245	OAR25_17450152.1	25	23.881	0	0	17.464	0	0	33.948	0	0	25	16682530	25	16855703	22.674	16.884	34.253
246	OAR25_17483356.1	25	23.881	0	0	17.464	0	0	33.948	0	0	25	16717941	25	16891069	22.674	16.884	34.253
247	OAR25_17543574.1	25	23.881	0.002	0.228	17.464	0.003	0.292	33.948	0.002	0.154	25	16769511	25	16943827	22.674	16.884	34.253
248	OAR25_17596360.1	25	24.109	0.002	0.2	17.756	0.002	0.208	34.102	0.002	0.181	25	16826402	25	17000786	23.046	17.323	34.31
249	OAR25_17604614_X.1	25	24.309	0	0	17.964	0	0	34.283	0	0	25	16834672	25	17009059	23.214	17.519	34.677
250	OAR25_17689768.1	25	24.309	0	0	17.964	0	0	34.283	0	0	25	16914574	25	17091891	23.214	17.519	34.677
251	OAR25_17735941.1	25	24.309	0	0	17.964	0	0	34.283	0	0	25	16958519	25	17136257	23.214	17.519	34.677
252	OAR25_17764921.1	25	24.309	0	0	17.964	0	0	34.283	0	0	25	16987545	25	17165731	23.214	17.519	34.677
253	OAR25_17782473.1	25	24.309	0	0	17.964	0	0	34.283	0	0	25	17003664	25	17181875	23.214	17.519	34.677
254	OAR25_17841590.1	25	24.309	0	0	17.964	0	0	34.283	0	0	25	17028523	25	17206699	23.214	17.519	34.677
255	OAR25_17897769.1	25	24.309	0	0.044	17.964	0.001	0.067	34.283	0	0	25	17084174	25	17262148	23.214	17.519	34.677
256	OAR25_17973845.1	25	24.353	0	0	18.031	0	0	34.283	0	0	25	17151804	25	17328717	23.271	17.604	34.677
257	OAR25_17997283.1	25	24.353	0	0	18.031	0	0	34.283	0	0	25	17175658	25	17351909	23.271	17.604	34.677
258	OAR25_18057658.1	25	24.353	0.001	0.146	18.031	0.002	0.243	34.283	0	0	25	17235073	25	17411933	23.271	17.604	34.677
259	s14557.1	25	24.499	0.001	0.138	18.274	0.001	0.148	34.283	0.001	0.087	25	17266149	25	17446947	23.271	17.604	34.677
260	OAR25_18286289.1	25	24.637	0	0	18.422	0	0	34.37	0	0	25	17394414	25	17574650	23.439	17.768	34.852
261	OAR25_18336268.1	25	24.637	0	0	18.422	0	0	34.37	0	0	25	17433414	25	17613358	23.439	17.768	34.852
262	s42703.1	25	24.637	0.001	0.055	18.422	0.001	0.089	34.37	0	0	25	17472485	25	17652415	23.439	17.768	34.852
263	s57991.1	25	24.692	0	0	18.511	0	0	34.37	0	0	25	17506748	25	17691001	23.439	17.768	34.852
264	OAR25_18487832.1	25	24.692	0.002	0.234	18.511	0.002	0.214	34.37	0.002	0.231	25	17585535	25	17769733	23.439	17.768	34.852
265	s42757.1	25	24.926	0	0	18.725	0	0	34.601	0	0	25	17631917	25	17816527	23.809	18.165	35.112
266	s08553.1	25	24.926	0	0	18.725	0	0	34.601	0	0	25	17683598	25	17868337	23.809	18.165	35.112
267	s37347.1	25	24.926	0	0	18.725	0	0	34.601	0	0	25	17719351	25	17904090	23.809	18.165	35.112
268	s01113.1	25	24.926	0.004	0.353	18.725	0.002	0.169	34.601	0.007	0.707	25	17739296	25	17924296	23.809	18.165	35.112
269	OAR25_18668151.1	25	25.279	0	0	18.894	0	0	35.308	0	0	25	17749031	25	17933908	24.09	18.316	35.638
270	OAR25_18775788.1	25	25.279	0	0.04	18.894	0	0	35.308	0	0	25	17841514	25	18028421	24.09	18.316	35.638
271	OAR25_18786730.1	25	25.319	0	0	18.894	0	0	35.308	0	0	25	17852050	25	18038930	24.09	18.316	35.638
272	OAR25_18822990.1	25	25.319	0	0.014	18.894	0.001	0.073	35.308	0	0	NA	NA	25	18073572	24.09	18.316	35.638
273	OAR25_19597676.1	25	25.333	0	0	18.967	0	0	35.308	0	0	25	17935420	25	18089885	24.09	18.316	35.638
274	OAR25_18870770.1	25	25.333	0	0	18.967	0	0	35.308	0	0	25	17993138	25	18127558	24.09	18.316	35.638
275	OAR25_18938082.1	25	25.333	0.007	0.672	18.967	0.005	0.452	35.308	0.011	1.07	25	18063061	25	18196980	24.09	18.316	35.638
276	OAR25_19228950.1	25	26.005	0.002	0.239	19.419	0.001	0.115	36.378	0.004	0.415	25	18426769	25	18507931	24.6	18.494	37.066
277	OAR25_19253472_X.1	25	26.244	0	0	19.534	0	0	36.793	0	0	25	18452872	25	18533982	24.6	18.494	37.066
278	OAR25_19516269.1	25	26.244	0	0	19.534	0	0	36.793	0	0	25	18562428	25	18648314	24.6	18.494	37.066
279	OAR25_19386910.1	25	26.244	0.002	0.18	19.534	0	0	36.793	0.004	0.414	25	18622511	25	18708080	24.657	18.494	37.066
280	s42361.1	25	26.424	0	0	19.534	0	0	37.207	0	0	25	18802423	25	18888610	24.705	18.494	37.396
281	OAR25_19655167.1	25	26.424	0	0	19.534	0	0	37.207	0	0	25	18835612	25	18921682	24.705	18.494	37.396
282	OAR25_19769390.1	25	26.424	0	0	19.534	0	0	37.207	0	0	25	18946247	25	19029354	25.748	19.751	38.056
283	s12866.1	25	26.424	0	0	19.534	0	0	37.207	0	0	25	18955556	25	19038602	25.748	19.751	38.056
284	s59003.1	25	26.424	0.008	0.773	19.534	0.01	0.968	37.207	0.004	0.386	25	18978815	25	19061857	25.748	19.751	38.056
285	OAR25_19926183.1	25	27.197	0	0	20.502	0	0	37.593	0	0	25	19241237	25	19270565	25.861	19.871	38.15
286	OAR25_20026839.1	25	27.197	0.002	0.169	20.502	0	0.026	37.593	0.006	0.636	25	19340603	25	19369540	25.861	19.871	38.15
287	OAR25_20825410.1	25	27.366	0	0	20.528	0	0	38.229	0	0	25	20286111	25	20142489	26.324	20.386	38.535
288	OAR25_20845052.1	25	27.366	0	0	20.528	0	0	38.229	0	0	25	20305355	25	20164001	26.324	20.386	38.535
289	s67943.1	25	27.366	0.001	0.09	20.528	0.001	0.122	38.229	0	0	25	20358972	25	20219647	26.35	20.396	38.571
290	OAR25_20954771.1	25	27.456	0	0	20.65	0	0	38.229	0	0	25	20403592	25	20263414	26.555	20.624	38.571
291	s19885.1	25	27.456	0	0	20.65	0	0	38.229	0	0	25	20455357	25	20312397	26.555	20.624	38.571
292	OAR25_21044148.1	25	27.456	0	0	20.65	0	0	38.229	0	0	25	20487224	25	20344295	26.555	20.624	38.571
293	OAR25_21180342.1	25	27.456	0	0	20.65	0	0	38.229	0	0	25	20594250	25	20452516	26.555	20.624	38.571
294	OAR25_21224358.1	25	27.456	0	0	20.65	0	0	38.229	0	0	25	20635536	25	20493182	26.555	20.624	38.571
295	OAR25_21378607.1	25	27.456	0.001	0.085	20.65	0.001	0.105	38.229	0.001	0.121	25	20995412	25	20664988	26.555	20.624	38.571
296	DU172264_319.1	25	27.541	0	0	20.755	0	0	38.35	0	0	25	21029291	25	20692190	26.735	20.82	38.571
297	OAR25_21424727.1	25	27.541	0.004	0.423	20.755	0.006	0.56	38.35	0	0.029	25	21040334	25	20703042	26.735	20.82	38.571
298	OAR25_21532208.1	25	27.964	0	0	21.315	0	0	38.379	0	0	25	21149601	25	20809859	27.107	21.266	38.571
299	OAR25_21582203.1	25	27.964	0	0	21.315	0	0	38.379	0	0	25	21197183	25	20863365	27.107	21.266	38.571
300	OAR25_21727473.1	25	27.964	0	0	21.315	0	0	38.379	0	0	25	21349942	25	21015660	27.107	21.266	38.571
301	OAR25_21771948.1	25	27.964	0	0	21.315	0	0	38.379	0	0	25	21376847	25	21042439	27.107	21.266	38.571
302	OAR25_21778166.1	25	27.964	0	0	21.315	0	0	38.379	0	0	25	21384047	25	21049767	27.107	21.266	38.571
303	OAR25_21840937.1	25	27.964	0	0	21.315	0	0	38.379	0	0	NA	NA	25	21126893	27.107	21.266	38.571
304	OAR25_21870388.1	25	27.964	0.002	0.245	21.315	0.002	0.248	38.379	0.003	0.265	25	21579013	25	21151401	27.107	21.266	38.571
305	OAR25_22174000.1	25	28.209	0	0.018	21.563	0	0	38.644	0	0	25	21875895	25	21454758	27.402	21.266	39.861
306	DU405213_575.1	25	28.227	0	0	21.563	0	0	38.644	0	0	25	21954171	25	21525255	27.457	21.266	40.06
307	OAR25_22264127.1	25	28.227	0	0	21.563	0	0	38.644	0	0	25	21982272	25	21553725	27.457	21.266	40.06
308	s47975.1	25	28.227	0	0	21.563	0	0	38.644	0	0	25	22077129	25	21641151	27.457	21.266	40.06
309	OAR25_22563455.1	25	28.227	0	0	21.563	0	0	38.644	0	0	25	22111222	25	21675770	27.457	21.266	40.06
310	OAR25_22654093.1	25	28.227	0	0	21.563	0	0	38.644	0	0	NA	NA	25	21770111	27.457	21.266	40.06
311	OAR25_22689432.1	25	28.227	0	0	21.563	0	0	38.644	0	0	25	22236016	25	21798551	27.457	21.266	40.06
312	OAR25_22719975.1	25	28.227	0	0	21.563	0	0	38.644	0	0	25	22262903	25	21825600	27.457	21.266	40.06
313	OAR25_22821337.1	25	28.227	0	0	21.563	0	0	38.644	0	0	25	22272544	25	21837187	27.457	21.266	40.06
314	OAR25_22966211.1	25	28.227	0	0	21.563	0	0	38.644	0	0	25	22631257	25	21994100	27.457	21.266	40.06
315	OAR25_23199267.1	25	28.227	0	0	21.563	0	0	38.644	0	0	25	22969570	25	22195548	27.457	21.266	40.06
316	OAR25_23251006.1	25	28.227	0	0	21.563	0	0	38.644	0	0	25	23017630	25	22243677	27.457	21.266	40.06
317	OAR25_23290773.1	25	28.227	0	0	21.563	0	0	38.644	0	0	25	23253708	25	22291205	27.457	21.266	40.06
318	OAR25_23347213.1	25	28.227	0.007	0.729	21.563	0.006	0.593	38.644	0.012	1.175	25	23321527	25	22358716	27.457	21.266	40.06
319	OAR25_23470817.1	25	28.956	0.002	0.169	22.156	0.003	0.262	39.819	0	0	25	23436739	25	22473205	28.429	22.159	41.624
320	OAR25_23557323.1	25	29.125	0	0	22.418	0	0	39.819	0	0	25	23529597	25	22570174	28.588	22.377	41.624
321	OAR25_23573048_X.1	25	29.125	0	0	22.418	0	0	39.819	0	0	25	23545149	25	22585415	28.588	22.377	41.624
322	OAR25_23589759.1	25	29.125	0	0	22.418	0	0	39.819	0	0	25	23563839	25	22603606	28.588	22.377	41.624
323	OAR25_23631385.1	25	29.125	0	0	22.418	0	0	39.819	0	0	25	23603049	25	22647084	28.588	22.377	41.624
324	OAR25_23682179.1	25	29.125	0	0	22.418	0	0	39.819	0	0	25	23728280	25	22693829	28.588	22.377	41.624
325	OAR25_23760474.1	25	29.125	0	0	22.418	0	0	39.819	0	0	25	23894217	25	22767066	28.588	22.377	41.624
326	OAR25_23774773.1	25	29.125	0.015	1.463	22.418	0.016	1.608	39.819	0.012	1.163	25	23903624	25	22776641	28.588	22.377	41.624
327	OAR25_23974308.1	25	30.588	0	0	24.026	0	0	40.982	0	0	25	24091649	25	22965788	30.227	24.08	42.684
328	OAR25_24060638.1	25	30.588	0	0	24.026	0	0	40.982	0	0	25	24171195	25	23046168	30.227	24.08	42.684
329	OAR25_24072678.1	25	30.588	0	0	24.026	0	0	40.982	0	0	25	24182923	25	23058390	30.227	24.08	42.684
330	OAR25_24120855.1	25	30.588	0	0	24.026	0	0	40.982	0	0	25	24222786	25	23098132	30.227	24.08	42.684
331	OAR25_24146284.1	25	30.588	0.001	0.11	24.026	0.002	0.164	40.982	0	0	25	24245630	25	23121421	30.227	24.08	42.684
332	OAR25_24202277.1	25	30.698	0	0	24.19	0	0	40.982	0	0	25	24305012	25	23180184	30.492	24.486	42.684
333	OAR25_24257873.1	25	30.698	0.003	0.254	24.19	0.004	0.389	40.982	0	0	25	24363567	25	23238830	30.492	24.486	42.684
334	OAR25_24287764_X.1	25	30.952	0.002	0.185	24.579	0.003	0.291	40.982	0	0	25	24393651	25	23268909	30.673	24.778	42.684
335	OAR25_24387994.1	25	31.137	0	0	24.87	0	0	40.982	0	0	25	24485420	25	23360589	30.673	24.778	42.684
336	OAR25_24417266.1	25	31.137	0	0	24.87	0	0	40.982	0	0	25	24513981	25	23389154	30.673	24.778	42.684
337	OAR25_24491716.1	25	31.137	0.003	0.313	24.87	0.004	0.435	40.982	0.002	0.186	25	24569557	25	23444864	30.673	24.778	42.684
338	OAR25_24717076.1	25	31.45	0	0	25.305	0	0	41.168	0	0	25	24781064	25	23662193	30.837	25.114	42.684
339	OAR25_24772928.1	25	31.45	0	0	25.305	0	0	41.168	0	0	25	24830835	25	23714438	30.837	25.114	42.684
340	OAR25_24815260.1	25	31.45	0	0.025	25.305	0	0.012	41.168	0	0	25	24868965	25	23753088	30.837	25.114	42.684
341	s65856.1	25	31.475	0.001	0.115	25.317	0	0	41.168	0.002	0.17	25	24898471	25	23782786	30.837	25.114	42.684
342	OAR25_24935454.1	25	31.59	0	0	25.317	0	0	41.338	0	0	25	25026294	25	23906902	31.088	25.131	42.883
343	OAR25_25015586.1	25	31.59	0	0	25.317	0	0	41.338	0	0	25	25100308	25	23976874	31.088	25.131	42.883
344	OAR25_25065187.1	25	31.59	0.002	0.181	25.317	0.006	0.637	41.338	0	0	25	25144610	25	24023567	31.088	25.131	42.883
345	OAR25_25109266.1	25	31.771	0.002	0.247	25.954	0	0.012	41.338	0.001	0.141	25	25190033	25	24068811	31.088	25.131	42.883
346	s36561.1	25	32.018	0	0	25.966	0	0	41.479	0	0	25	25234511	25	24113154	31.714	26.085	43.138
347	OAR25_25184395.1	25	32.018	0	0	25.966	0	0	41.479	0	0	25	25253181	25	24131825	31.714	26.085	43.138
348	OAR25_25242998.1	25	32.018	0.001	0.103	25.966	0.002	0.172	41.479	0	0	25	25304082	25	24185116	31.852	26.3	43.138
349	OAR25_25370853.1	25	32.121	0	0	26.138	0	0	41.479	0	0	25	25422843	25	24303507	31.852	26.3	43.138
350	OAR25_25454266.1	25	32.121	0	0	26.138	0	0	41.479	0	0	25	25473096	25	24353528	31.852	26.3	43.138
351	OAR25_25529064_X.1	25	32.121	0	0	26.138	0	0	41.479	0	0	25	25544392	25	24424536	31.852	26.3	43.138
352	s44673.1	25	32.121	0	0	26.138	0	0	41.479	0	0	25	25582695	25	24462827	31.852	26.3	43.138
353	OAR25_25591997.1	25	32.121	0	0	26.138	0	0	41.479	0	0	25	25606008	25	24486011	31.852	26.3	43.138
354	OAR25_25661638.1	25	32.121	0.002	0.248	26.138	0.003	0.315	41.479	0	0	25	25678163	25	24558030	31.852	26.3	43.138
355	s55265.1	25	32.369	0	0	26.453	0	0	41.479	0	0	25	25832743	25	24711927	32.089	26.615	43.138
356	OAR25_25861480.1	25	32.369	0.001	0.06	26.453	0.001	0.076	41.479	0	0	25	25878391	25	24757452	32.089	26.615	43.138
357	OAR25_25939226.1	25	32.429	0.001	0.062	26.529	0.001	0.079	41.479	0	0	25	25956808	25	24835930	32.206	26.77	43.138
358	OAR25_26094313.1	25	32.491	0	0	26.608	0	0	41.479	0	0	25	26116114	25	24994741	32.327	26.931	43.138
359	OAR25_26105122.1	25	32.491	0	0	26.608	0	0	41.479	0	0	25	26126907	25	25005576	32.327	26.931	43.138
360	OAR25_26224691.1	25	32.491	0.01	0.973	26.608	0.008	0.832	41.479	0.013	1.263	25	26250971	25	25129083	32.327	26.931	43.138
361	OAR25_26619489.1	25	33.464	0	0	27.44	0	0	42.742	0	0	25	26540441	25	25419765	32.938	27.819	43.138
362	OAR25_26646986.1	25	33.464	0	0	27.44	0	0	42.742	0	0	25	26565218	25	25444437	32.938	27.819	43.138
363	OAR25_26674357.1	25	33.464	0	0	27.44	0	0	42.742	0	0	25	26589336	25	25469096	32.938	27.819	43.138
364	s30712.1	25	33.464	0.003	0.323	27.44	0.002	0.207	42.742	0.006	0.629	25	26625766	25	25505561	32.938	27.819	43.138
365	s22286.1	25	33.787	0	0	27.647	0	0	43.371	0	0	25	26709892	25	25592146	33.549	28.262	44.063
366	s39781.1	25	33.787	0	0.016	27.647	0	0	43.371	0.002	0.172	25	26928141	25	25812062	33.788	28.262	44.988
367	s67550.1	25	33.803	0.001	0.113	27.647	0.002	0.167	43.543	0	0	25	26970153	25	25854646	33.788	28.262	44.988
368	OAR25_27119591.1	25	33.916	0.001	0.058	27.814	0.001	0.079	43.543	0	0	25	27016843	25	25906058	33.788	28.262	44.988
369	s56366.1	25	33.974	0.001	0.06	27.893	0.001	0.083	43.543	0	0	25	27098935	25	25988024	33.877	28.378	44.988
370	OAR25_27248874.1	25	34.034	0	0	27.976	0	0	43.543	0	0	25	27142373	25	26031277	33.877	28.378	44.988
371	OAR25_27288336.1	25	34.034	0.003	0.284	27.976	0.003	0.273	43.543	0.004	0.411	25	27182112	25	26071448	33.877	28.378	44.988
372	s08643.1	25	34.318	0.001	0.121	28.249	0.002	0.151	43.954	0	0	25	27263927	25	26154001	34.107	28.616	45.205
373	OAR25_27475685_X.1	25	34.439	0	0	28.4	0	0	43.954	0	0	25	27361630	25	26251034	34.107	28.616	45.205
374	s09809.1	25	34.439	0	0	28.4	0	0	43.954	0	0	25	27394301	25	26290587	34.107	28.616	45.205
375	s40313.1	25	34.439	0.006	0.641	28.4	0.011	1.051	43.954	0.002	0.224	25	27429203	25	26325427	34.107	28.616	45.205
376	OAR25_27668891.1	25	35.08	0.001	0.066	29.451	0	0	44.178	0	0	25	27556432	25	26452134	34.817	29.442	45.691
377	s64660.1	25	35.146	0.001	0.094	29.451	0	0	44.178	0.001	0.147	25	27615325	25	26510952	34.817	29.442	45.691
378	s44535.1	25	35.24	0.002	0.163	29.451	0.001	0.147	44.325	0.002	0.227	25	27656115	25	26552005	34.988	29.595	45.854
379	s42171.1	25	35.403	0	0	29.598	0	0	44.552	0	0	25	27694800	25	26590927	34.988	29.595	45.854
380	s24673.1	25	35.403	0	0	29.598	0	0	44.552	0	0	25	27831029	25	26727970	35.106	29.779	45.854
381	s59508.1	25	35.403	0	0	29.598	0	0	44.552	0	0	25	27850085	25	26747002	35.106	29.779	45.854
382	OAR25_27992869.1	25	35.403	0.001	0.091	29.598	0.002	0.163	44.552	0	0	25	27872799	25	26769599	35.106	29.779	45.854
383	OAR25_28070242.1	25	35.494	0.004	0.424	29.761	0.005	0.472	44.552	0.004	0.381	25	28027490	25	26848787	35.275	30.069	45.854
384	s14676.1	25	35.918	0	0	30.233	0	0	44.933	0	0	25	28187726	25	27009455	35.545	30.383	46.329
385	s74360.1	25	35.918	0	0	30.233	0	0	44.933	0	0	25	28320706	25	27114738	35.545	30.383	46.329
386	OAR25_28473526.1	25	35.918	0	0	30.233	0	0	44.933	0	0	25	28381936	25	27156712	35.656	30.383	46.404
387	OAR25_28537107.1	25	35.918	0.001	0.124	30.233	0.001	0.063	44.933	0.002	0.173	25	28397801	25	27172591	35.656	30.383	46.404
388	s24871.1	25	36.042	0	0	30.296	0	0	45.106	0	0	25	28426812	25	27201713	35.656	30.383	46.404
389	s30277.1	25	36.042	0	0	30.296	0	0	45.106	0	0	25	28495358	25	27269815	35.797	30.383	46.679
390	s17932.1	25	36.042	0	0	30.296	0	0	45.106	0	0	25	28556643	25	27331132	35.797	30.383	46.679
391	s53166.1	25	36.042	0	0	30.296	0	0	45.106	0	0	25	28584161	25	27358733	35.797	30.383	46.679
392	s15288.1	25	36.042	0	0	30.296	0	0	45.106	0	0	25	28625966	25	27400416	35.797	30.383	46.679
393	s14354.1	25	36.042	0.002	0.221	30.296	0.003	0.259	45.106	0.002	0.159	25	28634513	25	27409111	35.797	30.383	46.679
394	s27399.1	25	36.263	0	0	30.555	0	0	45.265	0	0	25	28691883	25	27474458	35.797	30.383	46.679
395	s32866.1	25	36.263	0.002	0.227	30.555	0.002	0.204	45.265	0.003	0.293	25	28701382	25	27484093	36.162	30.74	46.905
396	s48153.1	25	36.49	0	0	30.759	0	0	45.558	0	0	25	28799971	25	27584696	36.328	31.091	46.905
397	s24247.1	25	36.49	0	0	30.759	0	0	45.558	0	0	25	28831445	25	27616367	36.328	31.091	46.905
398	s13005.1	25	36.49	0	0	30.759	0	0	45.558	0	0	25	28899283	25	27685868	36.328	31.091	46.905
399	OAR25_29187317.1	25	36.49	0	0	30.759	0	0	45.558	0	0	25	29052747	25	27841094	36.328	31.091	46.905
400	s52354.1	25	36.49	0	0	30.759	0	0	45.558	0	0	25	29095872	25	27884291	36.328	31.091	46.905
401	OAR25_29244545.1	25	36.49	0	0	30.759	0	0	45.558	0	0	25	29106623	25	27895041	36.328	31.091	46.905
402	OAR25_29294570.1	25	36.49	0.007	0.723	30.759	0.009	0.944	45.558	0.003	0.336	25	29156626	25	27947477	36.328	31.091	46.905
403	s35968.1	25	37.213	0	0	31.703	0	0	45.894	0	0	25	29184682	25	27982738	37.197	32.257	47.191
404	OAR25_29398960.1	25	37.213	0	0	31.703	0	0	45.894	0	0	25	29256300	25	28054262	37.197	32.257	47.191
405	OAR25_29488935.1	25	37.213	0.004	0.393	31.703	0.005	0.455	45.894	0.003	0.323	25	29353082	25	28150721	37.197	32.257	47.191
406	OAR25_29718439.1	25	37.606	0	0	32.158	0	0	46.217	0	0	25	29590481	25	28391238	37.376	32.451	47.44
407	s48924.1	25	37.606	0	0	32.158	0	0	46.217	0	0	25	29791615	25	28591610	37.376	32.451	47.44
408	OAR25_29970035.1	25	37.606	0.002	0.173	32.158	0.003	0.25	46.217	0	0	25	29854295	25	28654124	37.376	32.451	47.44
409	s74065.1	25	37.779	0.004	0.368	32.408	0.004	0.414	46.217	0.004	0.358	25	29998429	25	28802985	37.607	32.784	47.47
410	OAR25_30170467.1	25	38.147	0.001	0.127	32.822	0.001	0.124	46.575	0.001	0.108	25	30034699	25	28840264	37.946	33.135	47.781
411	OAR25_30245190.1	25	38.274	0	0	32.946	0	0	46.683	0	0	25	30102676	25	28906531	38.113	33.338	47.781
412	OAR25_30300784.1	25	38.274	0.001	0.062	32.946	0.001	0.088	46.683	0	0	25	30143544	25	28964317	38.113	33.338	47.781
413	OAR25_30372586.1	25	38.336	0	0	33.034	0	0	46.683	0	0	25	30225077	25	29046746	38.113	33.338	47.781
414	s53665.1	25	38.336	0.002	0.207	33.034	0.002	0.224	46.683	0.002	0.238	25	30347800	25	29169720	38.344	33.501	48.178
415	OAR25_30728547.1	25	38.543	0	0	33.258	0	0	46.921	0	0	25	30569383	25	29391359	38.344	33.501	48.178
416	OAR25_30770170.1	25	38.543	0	0	33.258	0	0	46.921	0	0	25	30608108	25	29430839	38.344	33.501	48.178
417	OAR25_30803562.1	25	38.543	0.001	0.071	33.258	0.001	0.101	46.921	0	0	25	30639873	25	29467467	38.344	33.501	48.178
418	s60952.1	25	38.614	0	0	33.359	0	0	46.921	0	0	25	30735046	25	29530554	38.344	33.501	48.178
419	s41613.1	25	38.614	0	0	33.359	0	0	46.921	0	0	25	30792342	25	29587744	38.344	33.501	48.178
420	s61390.1	25	38.614	0.003	0.274	33.359	0.003	0.345	46.921	0.001	0.127	25	30827662	25	29623004	38.426	33.64	48.178
421	OAR25_31056391.1	25	38.888	0	0	33.704	0	0	47.048	0	0	25	30927014	25	29720908	38.683	33.937	48.371
422	OAR25_31074551.1	25	38.888	0.001	0.1	33.704	0.001	0.1	47.048	0.001	0.109	25	30946561	25	29740518	38.683	33.937	48.371
423	OAR25_31163834.1	25	38.988	0	0	33.804	0	0	47.157	0	0	25	31059161	25	29829111	38.852	34.123	48.564
424	OAR25_31227894.1	25	38.988	0.001	0.124	33.804	0.001	0.117	47.157	0.001	0.118	25	31121098	25	29891078	38.852	34.123	48.564
425	OAR25_31323613.1	25	39.112	0	0	33.921	0	0	47.275	0	0	25	31210009	25	29980359	39.053	34.272	49.024
426	OAR25_31335665.1	25	39.112	0	0	33.921	0	0	47.275	0	0	25	31221026	25	29991353	39.053	34.272	49.024
427	OARUn.2843_16326_X.1	25	39.112	0	0	33.921	0	0	47.275	0	0	25	31341935	25	30112419	39.053	34.272	49.024
428	OAR25_31530072_X.1	25	39.112	0	0.046	33.921	0	0	47.275	0.002	0.185	25	31399453	25	30169926	39.053	34.272	49.024
429	OAR25_31570574.1	25	39.158	0	0	33.921	0	0	47.46	0	0	25	31439672	25	30210216	39.053	34.272	49.024
430	OAR25_31677314.1	25	39.158	0.001	0.118	33.921	0	0	47.46	0.004	0.371	25	31545793	25	30315848	39.053	34.272	49.024
431	OAR25_31766050.1	25	39.276	0.001	0.065	33.921	0.001	0.066	47.831	0	0	25	31637287	25	30406725	39.053	34.272	49.024
432	OAR25_31806944.1	25	39.341	0	0	33.987	0	0	47.831	0	0	25	31675778	25	30445383	39.206	34.418	49.024
433	OAR25_31849104.1	25	39.341	0.003	0.347	33.987	0.005	0.544	47.831	0	0	25	31718267	25	30487577	39.206	34.418	49.024
434	OAR25_31929813.1	25	39.688	0.003	0.274	34.531	0.003	0.345	47.831	0.002	0.213	25	31799968	25	30569326	39.786	35.18	49.024
435	OAR25_31989835.1	25	39.962	0.002	0.223	34.876	0.003	0.334	48.044	0	0	25	31858973	25	30628427	39.824	35.269	49.024
436	s60999.1	25	40.185	0	0	35.21	0	0	48.044	0	0	25	31917079	25	30686377	40.058	35.604	49.024
437	s00133.1	25	40.185	0	0	35.21	0	0	48.044	0	0	25	31969958	25	30739550	40.058	35.604	49.024
438	s10861.1	25	40.185	0	0	35.21	0	0	48.044	0	0	25	31986044	25	30755632	40.058	35.604	49.024
439	OAR25_32148538.1	25	40.185	0	0	35.21	0	0	48.044	0	0	25	32027341	25	30794866	40.058	35.604	49.024
440	OAR25_32156972.1	25	40.185	0.001	0.085	35.21	0.001	0.122	48.044	0	0	25	32035429	25	30802961	40.058	35.604	49.024
441	s34813.1	25	40.27	0	0	35.332	0	0	48.044	0	0	25	32114824	25	30882586	40.237	35.857	49.024
442	s26912.1	25	40.27	0	0	35.332	0	0	48.044	0	0	25	32132493	25	30900174	40.237	35.857	49.024
443	s40706.1	25	40.27	0.003	0.296	35.332	0.003	0.316	48.044	0.004	0.377	25	32155343	25	30922860	40.237	35.857	49.024
444	s61348.1	25	40.566	0	0	35.648	0	0	48.421	0	0	25	32199121	25	30963746	40.458	36.001	49.743
445	s61859.1	25	40.566	0	0	35.648	0	0	48.421	0	0	25	32273061	25	31037322	40.458	36.001	49.743
446	s64072.1	25	40.566	0	0	35.648	0	0	48.421	0	0	25	32302644	25	31066943	40.458	36.001	49.743
447	OAR25_32487519.1	25	40.566	0	0	35.648	0	0	48.421	0	0	25	32341777	25	31106050	40.458	36.001	49.743
448	OAR25_32500007.1	25	40.566	0.001	0.075	35.648	0.001	0.101	48.421	0	0	25	32352858	25	31117121	40.458	36.001	49.743
449	s35177.1	25	40.641	0	0	35.749	0	0	48.421	0	0	25	32422265	25	31186384	40.458	36.001	49.743
450	s25673.1	25	40.641	0	0.045	35.749	0.001	0.077	48.421	0	0	25	32481774	25	31246866	40.458	36.001	49.743
451	s68395.1	25	40.686	0.002	0.16	35.826	0.003	0.254	48.421	0	0	25	32538101	25	31303297	40.668	36.269	49.743
452	s17826.1	25	40.846	0.002	0.157	36.08	0.002	0.227	48.421	0	0	25	32639091	25	31404364	40.668	36.269	49.743
453	s63729.1	25	41.003	0.001	0.124	36.307	0.001	0.124	48.421	0.002	0.171	25	32675298	25	31440688	41.082	36.798	49.743
454	s30260.1	25	41.127	0	0	36.431	0	0	48.592	0	0	25	32747526	25	31513576	41.082	36.798	49.743
455	s05444.1	25	41.127	0	0	36.431	0	0	48.592	0	0	25	32816531	25	31582725	41.082	36.798	49.743
456	s62126.1	25	41.127	0	0	36.431	0	0	48.592	0	0	25	32830000	25	31596285	41.082	36.798	49.743
457	s31337.1	25	41.127	0.001	0.125	36.431	0.002	0.156	48.592	0	0	25	32891564	25	31657877	41.082	36.798	49.743
458	s29362.1	25	41.252	0	0	36.587	0	0	48.592	0	0	25	32923677	25	31689812	41.198	36.953	49.743
459	OAR25_33142015.1	25	41.252	0.003	0.269	36.587	0.004	0.395	48.592	0.001	0.111	25	32983021	25	31750603	41.198	36.953	49.743
460	OAR25_33180665.1	25	41.521	0	0	36.982	0	0	48.703	0	0	25	33021534	25	31789084	41.682	37.654	49.743
461	OAR25_33226945.1	25	41.521	0.006	0.561	36.982	0.008	0.843	48.703	0.002	0.2	25	33070617	25	31838282	41.682	37.654	49.743
462	OAR25_33315367.1	25	42.082	0.001	0.106	37.825	0.001	0.15	48.903	0	0	25	33161874	25	31931249	41.682	37.654	49.743
463	s03905.1	25	42.188	0	0	37.975	0	0	48.903	0	0	25	33225575	25	31995238	41.697	37.654	49.743
464	OAR25_33441227_X.1	25	42.188	0.004	0.445	37.975	0.003	0.251	48.903	0.007	0.699	25	33286392	25	32055729	41.794	37.826	49.743
465	OAR25_33500827.1	25	42.633	0.003	0.271	38.226	0.002	0.156	49.602	0.003	0.285	25	33343876	25	32112995	42.522	38.494	50.662
466	s36393.1	25	42.904	0.007	0.717	38.382	0.01	1.018	49.887	0.004	0.431	25	33414283	25	32183992	42.522	38.494	50.662
467	OAR25_33621277.1	25	43.621	0	0	39.4	0	0	50.318	0	0	25	33458585	25	32228270	43.582	39.671	51.559
468	s32768.1	25	43.621	0.004	0.357	39.4	0.008	0.759	50.318	0	0	25	33492249	25	32262087	43.582	39.671	51.559
469	s07978.1	25	43.978	0	0	40.159	0	0	50.318	0	0	25	33577255	25	32346288	43.962	40.238	51.559
470	OAR25_33781614.1	25	43.978	0.004	0.365	40.159	0.004	0.36	50.318	0.003	0.322	25	33591677	25	32360748	43.962	40.238	51.559
471	OAR25_33833711.1	25	44.343	0	0	40.519	0	0	50.64	0	0	25	33635981	25	32405207	44.187	40.56	51.559
472	OAR25_33847889.1	25	44.343	0	0	40.519	0	0	50.64	0	0	25	33649929	25	32419179	44.187	40.56	51.559
473	OAR25_33894798.1	25	44.343	0.002	0.224	40.519	0.003	0.272	50.64	0.002	0.156	25	33695071	25	32465393	44.187	40.56	51.559
474	OAR25_33941270.1	25	44.567	0.004	0.355	40.791	0.005	0.459	50.796	0.003	0.251	25	33739538	25	32510320	44.187	40.56	51.559
475	s70694.1	25	44.922	0	0.015	41.25	0	0	51.047	0.001	0.067	25	33807328	25	32578419	44.604	41.166	51.559
476	OAR25_34067791.1	25	44.937	0	0.015	41.25	0	0	51.114	0.001	0.07	25	33863445	25	32634362	44.658	41.197	51.559
477	s08896.1	25	44.952	0.011	1.127	41.25	0.01	0.968	51.184	0.012	1.213	25	33919526	25	32691038	44.716	41.232	51.559
478	OAR25_34247335.1	25	46.079	0.007	0.705	42.218	0.002	0.249	52.397	0.011	1.115	25	34032819	25	32804278	46.085	42.579	53.123
479	OAR25_34429792.1	25	46.784	0.006	0.57	42.467	0.01	1.006	53.512	0	0	25	34216166	25	32988149	46.718	42.911	54.26
480	s44508.1	25	47.354	0	0	43.473	0	0	53.512	0	0	25	34253403	25	33025263	47.079	43.57	54.26
481	s18245.1	25	47.354	0	0	43.473	0	0	53.512	0	0	25	34296769	25	33068511	47.079	43.57	54.26
482	OAR25_34538638.1	25	47.354	0	0	43.473	0	0	53.512	0	0	25	34329776	25	33101475	47.079	43.57	54.26
483	s38880.1	25	47.354	0	0	43.473	0	0	53.512	0	0	25	34399472	25	33171436	47.079	43.57	54.26
484	s27596.1	25	47.354	0	0	43.473	0	0	53.512	0	0	25	34476866	25	33255807	47.079	43.57	54.26
485	s65023.1	25	47.354	0	0	43.473	0	0	53.512	0	0	25	34628924	25	33282101	47.079	43.57	54.26
486	OAR25_34706036.1	25	47.354	0.002	0.236	43.473	0.001	0.088	53.512	0.005	0.503	25	34639540	25	33292886	47.079	43.57	54.26
487	s32958.1	25	47.59	0	0.011	43.561	0	0	54.015	0	0	25	34742591	25	33402444	47.359	43.76	54.71
488	s04188.1	25	47.601	0	0	43.561	0	0	54.015	0	0	25	34784618	25	33445183	47.359	43.76	54.71
489	s33653.1	25	47.601	0	0	43.561	0	0	54.015	0	0	25	34789840	25	33450408	47.359	43.76	54.71
490	s23077.1	25	47.601	0.001	0.085	43.561	0.003	0.258	54.015	0	0	25	34814514	25	33474951	47.359	43.76	54.71
491	OAR25_34973831.1	25	47.686	0.011	1.093	43.819	0.008	0.809	54.015	0.014	1.361	25	34896760	25	33557207	47.373	43.76	54.71
492	s49129.1	25	48.779	0	0	44.628	0	0	55.376	0	0	25	34959422	25	33620048	48.75	45.09	55.795
493	OAR25_35080938.1	25	48.779	0	0	44.628	0	0	55.376	0	0	25	35001072	25	33661828	48.75	45.09	55.795
494	OAR25_35121058.1	25	48.779	0.004	0.354	44.628	0.002	0.218	55.376	0.007	0.708	25	35043087	25	33703257	48.75	45.09	55.795
495	s20647.1	25	49.133	0.004	0.358	44.846	0.002	0.22	56.084	0.004	0.448	25	35137166	25	33797659	49.294	45.375	57.524
496	s18540.1	25	49.491	0.002	0.203	45.066	0.003	0.324	56.532	0	0	25	35191256	25	33852072	49.294	45.375	57.524
497	s58718.1	25	49.694	0	0	45.39	0	0	56.532	0	0	25	35279050	25	33939859	49.635	45.826	57.524
498	s15705.1	25	49.694	0	0	45.39	0	0	56.532	0	0	25	35313588	25	33974554	49.635	45.826	57.524
499	OAR25_35416720.1	25	49.694	0.003	0.253	45.39	0.002	0.203	56.532	0.004	0.361	25	35339684	25	34000644	49.635	45.826	57.524
500	s41138.1	25	49.947	0.001	0.052	45.593	0	0	56.893	0.001	0.128	25	35505290	25	34165604	49.96	46.093	57.946
501	OAR25_35590985.1	25	49.999	0	0	45.593	0	0	57.021	0	0	25	35517094	25	34177222	49.96	46.093	57.946
502	OAR25_35615527.1	25	49.999	0	0	45.593	0	0	57.021	0	0	25	35530936	25	34190835	49.96	46.093	57.946
503	OAR25_35637536.1	25	49.999	0.002	0.204	45.593	0.003	0.284	57.021	0.001	0.127	25	35552903	25	34212726	49.96	46.093	57.946
504	s39596.1	25	50.203	0.009	0.948	45.877	0.01	0.996	57.148	0.008	0.838	25	35665772	25	34326994	50.1	46.271	57.946
505	OAR25_35786020.1	25	51.151	0	0	46.873	0	0	57.986	0	0	25	35700952	25	34362195	51.058	47.057	59.169
506	s29730.1	25	51.151	0.001	0.12	46.873	0	0	57.986	0.002	0.184	25	35799623	25	34461789	51.058	47.057	59.169
507	s00115.1	25	51.271	0.003	0.347	46.873	0.005	0.525	58.17	0.001	0.15	25	35845441	25	34508181	51.058	47.057	59.169
508	s23349.1	25	51.618	0	0	47.398	0	0	58.32	0	0	25	35922699	25	34585756	51.315	47.283	59.563
509	s40657.1	25	51.618	0	0	47.398	0	0	58.32	0	0	25	35940424	25	34603365	51.315	47.283	59.563
510	s14788.1	25	51.618	0	0	47.398	0	0	58.32	0	0	25	35962018	25	34625161	51.315	47.283	59.563
511	s69214.1	25	51.618	0	0	47.398	0	0	58.32	0	0	25	35967413	25	34630721	51.315	47.283	59.563
512	s23412.1	25	51.618	0.001	0.055	47.398	0	0	58.32	0.002	0.196	25	36002219	25	34670976	51.315	47.283	59.563
513	s40440.1	25	51.673	0	0	47.398	0	0	58.516	0	0	25	36020409	25	34689602	51.426	47.283	59.918
514	OAR25_36208067.1	25	51.673	0.001	0.064	47.398	0.001	0.091	58.516	0	0	25	36056583	25	34727233	51.426	47.283	59.918
515	s04816.1	25	51.737	0	0	47.489	0	0	58.516	0	0	25	36173299	25	34845271	51.544	47.449	59.918
516	s44992.1	25	51.737	0.001	0.074	47.489	0	0	58.516	0.002	0.154	25	36231075	25	34902631	51.544	47.449	59.918
517	OAR25_36469618.1	25	51.811	0.003	0.323	47.489	0.003	0.291	58.67	0.006	0.64	25	36319408	25	34990761	51.753	47.449	60.188
518	s34515.1	25	52.134	0.003	0.273	47.78	0.003	0.283	59.31	0	0	25	36366321	25	35038961	51.831	47.824	60.188
519	s02253.1	25	52.407	0	0	48.063	0	0	59.31	0	0	25	36752181	25	35272187	52.089	47.966	60.595
520	s59119.1	25	52.407	0	0	48.063	0	0	59.31	0	0	25	36817845	25	35334594	52.089	47.966	60.595
521	s30491.1	25	52.407	0	0	48.063	0	0	59.31	0	0	25	36837937	25	35354809	52.089	47.966	60.595
522	OAR25_37129326_X.1	25	52.407	0.005	0.476	48.063	0.005	0.463	59.31	0.005	0.548	25	36887920	25	35403409	52.089	47.966	60.595
523	s56129.1	25	52.883	0	0	48.526	0	0	59.858	0	0	25	36955408	25	35470120	52.583	48.501	60.912
524	s06037.1	25	52.883	0	0	48.526	0	0	59.858	0	0	25	36997150	25	35511866	52.583	48.501	60.912
525	OAR25_37265771.1	25	52.883	0.001	0.092	48.526	0.001	0.144	59.858	0	0	25	37023518	25	35538681	52.583	48.501	60.912
526	s09198.1	25	52.975	0.001	0.074	48.67	0	0.02	59.858	0.001	0.104	25	37110976	25	35626126	52.701	48.633	60.912
527	OAR25_37420677.1	25	53.049	0.001	0.078	48.69	0.001	0.089	59.962	0.001	0.09	25	37137131	25	35652258	52.812	48.778	60.912
528	OAR25_37461816.1	25	53.127	0	0.042	48.779	0.001	0.076	60.052	0	0	25	37177108	25	35693430	52.812	48.778	60.912
529	OAR25_37588149.1	25	53.169	0	0	48.855	0	0	60.052	0	0	25	37339142	25	35798667	52.812	48.778	60.912
530	OAR25_37623243.1	25	53.169	0	0	48.855	0	0	60.052	0	0	25	37390025	25	35841466	52.812	48.778	60.912
531	OAR25_37640730.1	25	53.169	0	0	48.855	0	0	60.052	0	0	25	37409400	25	35861918	52.812	48.778	60.912
532	OAR25_37703531.1	25	53.169	0	0	48.855	0	0	60.052	0	0	25	37462609	25	35914802	52.812	48.778	60.912
533	OAR25_37746412.1	25	53.169	0	0	48.855	0	0	60.052	0	0	25	37502221	25	35956064	52.812	48.778	60.912
534	OAR25_37809953.1	25	53.169	0.004	0.429	48.855	0.004	0.442	60.052	0.005	0.484	NA	NA	25	36015994	53.07	48.962	61.577
535	OAR25_37916607.1	25	53.598	0	0	49.297	0	0	60.536	0	0	25	37648882	25	36117575	53.211	48.962	61.915
536	OAR25_37961592.1	25	53.598	0.001	0.071	49.297	0	0	60.536	0.001	0.098	25	37690132	25	36157537	53.211	48.962	61.915
537	OAR25_38008033.1	25	53.669	0	0	49.297	0	0	60.634	0	0	25	37730725	25	36197954	53.359	49.23	61.915
538	s03671.1	25	53.669	0	0	49.297	0	0	60.634	0	0	25	37843634	25	36245621	53.359	49.23	61.915
539	s50241.1	25	53.669	0	0	49.297	0	0	60.634	0	0	NA	NA	25	36330422	53.359	49.23	61.915
540	OAR25_38251239.1	25	53.669	0	0	49.297	0	0	60.634	0	0	25	38287891	25	36445659	53.359	49.23	61.915
541	s07823.1	25	53.669	0.003	0.331	49.297	0.004	0.421	60.634	0.002	0.231	25	38405711	25	36555090	53.359	49.23	61.915
542	OAR25_38395743.1	25	54	0	0	49.718	0	0	60.865	0	0	25	38520728	25	36594621	53.646	49.481	62.192
543	OAR25_38442042.1	25	54	0	0	49.718	0	0	60.865	0	0	25	38631001	25	36647155	53.646	49.481	62.192
544	OAR25_38472591.1	25	54	0	0	49.718	0	0	60.865	0	0	25	38653457	25	36669490	53.646	49.481	62.192
545	OAR25_38526396.1	25	54	0.002	0.196	49.718	0.002	0.219	60.865	0.002	0.159	25	38705549	25	36722331	53.646	49.481	62.192
546	s36865.1	25	54.196	0.005	0.479	49.937	0.006	0.592	61.024	0.001	0.109	25	38771628	25	36788528	54.172	50.155	62.459
547	OAR25_38635519.1	25	54.675	0	0.019	50.529	0	0.021	61.133	0.003	0.252	25	38812569	25	36829938	54.251	50.155	62.459
548	s62494.1	25	54.694	0.001	0.131	50.55	0.002	0.192	61.385	0	0	25	38871154	25	36894074	54.251	50.155	62.459
549	OAR25_38774075.1	25	54.825	0	0	50.742	0	0	61.385	0	0	25	38950151	25	36973855	54.508	50.4	62.86
550	OAR25_38884374.1	25	54.825	0.004	0.394	50.742	0.002	0.246	61.385	0.006	0.564	25	39065402	25	37084341	54.508	50.4	62.86
551	OAR25_38911610.1	25	55.219	0	0	50.988	0	0	61.949	0	0	25	39093492	25	37112470	55.199	51.045	63.638
552	OAR25_39027309.1	25	55.219	0	0	50.988	0	0	61.949	0	0	25	39195209	25	37213603	55.199	51.045	63.638
553	OAR25_39067458.1	25	55.219	0.001	0.138	50.988	0	0.046	61.949	0.003	0.251	25	39233707	25	37252330	55.199	51.045	63.638
554	OAR25_39142108.1	25	55.357	0	0	51.034	0	0	62.2	0	0	25	39307960	25	37330946	55.327	51.15	63.638
555	OAR25_39175129.1	25	55.357	0.002	0.212	51.034	0	0.041	62.2	0.005	0.466	25	39341171	25	37364484	55.327	51.15	63.638
556	OAR25_39236034.1	25	55.569	0	0	51.075	0	0	62.666	0	0	25	39394396	25	37416806	55.429	51.15	64.012
557	OAR25_39269463.1	25	55.569	0	0	51.075	0	0	62.666	0	0	25	39428025	25	37450556	55.429	51.15	64.012
558	OAR25_39327464.1	25	55.569	0	0	51.075	0	0	62.666	0	0	25	39486876	25	37508525	55.429	51.15	64.012
559	s03069.1	25	55.569	0	0	51.075	0	0	62.666	0	0	25	39607665	25	37629931	55.429	51.15	64.012
560	s04999.1	25	55.569	0	0	51.075	0	0	62.666	0	0	25	39639585	25	37661969	55.523	51.15	64.332
561	OAR25_39566671.1	25	55.569	0.001	0.086	51.075	0	0	62.666	0.002	0.249	25	39726230	25	37746260	55.619	51.15	64.66
562	OAR25_39589469.1	25	55.655	0	0	51.075	0	0	62.915	0	0	25	39749829	25	37769877	55.619	51.15	64.66
563	OAR25_39625461.1	25	55.655	0	0	51.075	0	0	62.915	0	0	25	39784926	25	37802678	55.619	51.15	64.66
564	OAR25_39714095.1	25	55.655	0	0.05	51.075	0	0	62.915	0.001	0.095	25	40150254	25	37892096	55.619	51.15	64.66
565	OAR25_40029884.1	25	55.705	0.007	0.675	51.075	0.003	0.337	63.01	0.012	1.156	25	40377930	25	38127691	55.722	51.15	64.903
566	s41227.1	25	56.38	0	0	51.412	0	0	64.166	0	0	25	40515055	25	38267118	56.215	51.347	65.867
567	OAR25_40232454.1	25	56.38	0.002	0.196	51.412	0.002	0.238	64.166	0	0	25	40542213	25	38294224	56.215	51.347	65.867
568	OAR25_40360609.1	25	56.576	0.001	0.144	51.65	0	0	64.166	0.006	0.591	25	40645656	25	38397831	56.674	51.828	66.506
569	OAR25_40538888.1	25	56.72	0.005	0.459	51.65	0.006	0.6	64.757	0.001	0.089	25	40834218	25	38586602	56.674	51.828	66.506
570	OAR25_40650543.1	25	57.179	0	0	52.25	0	0	64.846	0	0	25	40945746	25	38697231	57.074	52.475	66.506
571	s47303.1	25	57.179	0.004	0.409	52.25	0.003	0.291	64.846	0.007	0.714	25	41030312	25	38781021	57.074	52.475	66.506
572	s24785.1	25	57.588	0.001	0.121	52.541	0.002	0.184	65.56	0	0	25	41092958	25	38843630	57.504	52.475	67.419
573	OAR25_41001905.1	25	57.709	0	0	52.725	0	0	65.56	0	0	25	41174330	25	38926696	57.72	52.864	67.419
574	OAR25_41046894.1	25	57.709	0	0.032	52.725	0.001	0.115	65.56	0	0	25	41218879	25	38970748	57.72	52.864	67.419
575	OAR25_41079068.1	25	57.741	0	0	52.84	0	0	65.56	0	0	25	41252301	25	39004022	57.72	52.864	67.419
576	OAR25_41120144.1	25	57.741	0	0	52.84	0	0	65.56	0	0	25	41295674	25	39047404	57.72	52.864	67.419
577	OAR25_41127334.1	25	57.741	0	0	52.84	0	0	65.56	0	0	25	41302894	25	39054820	57.72	52.864	67.419
578	s56522.1	25	57.741	0	0	52.84	0	0	65.56	0	0	NA	NA	25	39176778	57.72	52.864	67.419
579	s56125.1	25	57.741	0.001	0.092	52.84	0.002	0.234	65.56	0	0	25	41503017	25	39254408	57.72	52.864	67.419
580	OAR25_41537781.1	25	57.833	0.003	0.269	53.074	0	0	65.56	0.004	0.424	25	41565092	25	39316239	57.72	52.864	67.419
581	OAR25_41606769.1	25	58.102	0	0	53.074	0	0	65.984	0	0	25	41623585	25	39377958	58.032	53.132	67.791
582	s10781.1	25	58.102	0	0	53.074	0	0	65.984	0	0	25	41715171	25	39469273	58.032	53.132	67.791
583	s37668.1	25	58.102	0.003	0.265	53.074	0.003	0.279	65.984	0.003	0.256	25	41729346	25	39483826	58.032	53.132	67.791
584	s69770.1	25	58.367	0	0	53.353	0	0	66.24	0	0	25	41814873	25	39572844	58.364	53.459	68.161
585	s55436.1	25	58.367	0	0.041	53.353	0.001	0.051	66.24	0	0	25	41865255	25	39623172	58.364	53.459	68.161
586	DU310869_621.1	25	58.408	0.002	0.157	53.404	0.001	0.141	66.24	0	0	25	41934329	25	39682347	58.443	53.569	68.161
587	OAR25_41950966.1	25	58.565	0.001	0.059	53.545	0	0	66.24	0.005	0.468	25	41963204	25	39711418	58.443	53.569	68.161
588	OAR25_41988307.1	25	58.624	0.007	0.703	53.545	0.004	0.45	66.708	0.01	0.979	25	41997328	25	39746271	58.443	53.569	68.161
589	OAR25_42164027.1	25	59.327	0.001	0.138	53.995	0.002	0.2	67.687	0	0	25	42165207	25	39913300	58.951	54.153	68.54
590	s04355.1	25	59.465	0	0	54.195	0	0	67.687	0	0	25	42180351	25	39928440	59.172	54.4	68.695
591	OAR25_42214562.1	25	59.465	0	0	54.195	0	0	67.687	0	0	25	42209614	25	39957447	59.172	54.4	68.695
592	OAR25_42272912.1	25	59.465	0.006	0.599	54.195	0.006	0.641	67.687	0.006	0.559	25	42275400	25	40022496	59.172	54.4	68.695
593	s75515.1	25	60.064	0	0	54.836	0	0	68.246	0	0	25	42412171	25	40160454	59.989	55.337	69.249
594	OAR25_42428673.1	25	60.064	0	0	54.836	0	0	68.246	0	0	25	42419691	25	40167972	59.989	55.337	69.249
595	OAR25_42444205.1	25	60.064	0.002	0.189	54.836	0.003	0.312	68.246	0	0	25	42435866	25	40184179	59.989	55.337	69.249
596	s54692.1	25	60.253	0	0	55.148	0	0	68.246	0	0	25	42466223	25	40214542	60.165	55.516	69.417
597	s14262.1	25	60.253	0	0	55.148	0	0	68.246	0	0	25	42536558	25	40285465	60.165	55.516	69.417
598	OAR25_42642445_X.1	25	60.253	0.002	0.161	55.148	0	0	68.246	0.004	0.353	NA	NA	25	40321684	60.165	55.516	69.417
599	s39089.1	25	60.414	0.002	0.221	55.148	0.003	0.312	68.599	0.002	0.19	25	42619191	25	40367923	60.236	55.575	69.417
600	s44634.1	25	60.635	0	0	55.46	0	0	68.789	0	0	25	42639671	25	40388416	60.363	55.777	69.417
601	s67284.1	25	60.635	0.001	0.072	55.46	0.001	0.071	68.789	0.001	0.075	25	42677394	25	40426700	60.363	55.777	69.417
602	s26855.1	25	60.707	0	0	55.531	0	0	68.864	0	0	25	42722491	25	40471494	60.363	55.777	69.417
603	s08197.1	25	60.707	0	0	55.531	0	0	68.864	0	0	25	39910764	25	40509990	60.363	55.777	69.417
604	s16923.1	25	60.707	0	0	55.531	0	0	68.864	0	0	25	42800544	25	40559739	60.363	55.777	69.417
605	s16706.1	25	60.707	0.001	0.073	55.531	0	0	68.864	0.002	0.209	25	42894846	25	40646547	60.363	55.777	69.417
606	s70802.1	25	60.78	0.001	0.07	55.531	0	0	69.073	0.002	0.192	25	42909547	25	40661244	60.363	55.777	69.417
607	s12325.1	25	60.85	0.004	0.444	55.531	0.006	0.601	69.265	0	0	25	42939090	25	40690849	60.363	55.777	69.417
608	s03280.1	25	61.294	0	0	56.132	0	0	69.265	0	0	25	43002853	25	40741284	60.73	55.777	70.353
609	OAR25_43164555.1	25	61.294	0	0	56.132	0	0	69.265	0	0	25	43095257	25	40833549	60.73	55.777	70.353
610	s27708.1	25	61.294	0.007	0.747	56.132	0.003	0.269	69.265	0.016	1.645	25	43159729	25	40900234	60.73	55.777	70.353
611	s16017.1	25	62.041	0.003	0.269	56.401	0.001	0.111	70.91	0.005	0.514	25	43200340	25	40941950	61.512	56.408	71.714
612	s03705.1	25	62.31	0.001	0.134	56.512	0	0	71.424	0.003	0.288	25	43251521	25	40993152	62.026	56.658	72.726
613	OAR25_43471881.1	25	62.444	0	0	56.512	0	0	71.712	0	0	25	43406139	25	41147801	62.115	56.658	72.946
614	s51842.1	25	62.444	0	0	56.512	0	0	71.712	0	0	25	43438218	25	41186480	62.115	56.658	72.946
615	s06054.1	25	62.444	0	0	56.512	0	0	71.712	0	0	25	43475342	25	41223747	62.115	56.658	72.946
616	OAR25_43559997.1	25	62.444	0.002	0.178	56.512	0	0	71.712	0.004	0.38	25	43493403	25	41241866	62.115	56.658	72.946
617	OAR25_43678456.1	25	62.622	0.002	0.178	56.512	0.002	0.212	72.092	0	0	25	43599250	25	41348111	62.249	56.658	73.319
618	OAR25_43801573.1	25	62.8	0	0	56.724	0	0	72.092	0	0	25	43610699	25	41359569	62.536	56.869	73.343
619	s58797.1	25	62.8	0.003	0.318	56.724	0.001	0.15	72.092	0.008	0.755	25	43735948	25	41485364	62.536	56.869	73.343
620	s50428.1	25	63.118	0	0	56.874	0	0	72.847	0	0	25	43768783	25	41519717	62.863	57.015	74.321
621	s64598.1	25	63.118	0	0	56.874	0	0	72.847	0	0	25	43886014	25	41641659	62.863	57.015	74.321
622	s10292.1	25	63.118	0	0	56.874	0	0	72.847	0	0	25	43997923	25	41750825	62.863	57.015	74.321
623	s15682.1	25	63.118	0.001	0.125	56.874	0.001	0.111	72.847	0.002	0.185	25	44015715	25	41768454	62.863	57.015	74.321
624	OAR25_44198124.1	25	63.243	0.003	0.268	56.985	0.003	0.307	73.032	0	0.029	25	44051139	25	41804070	63.027	57.194	74.321
625	DU459122_429.1	25	63.511	0.004	0.359	57.292	0.001	0.144	73.061	0.008	0.787	25	44129721	25	41882597	63.127	57.551	74.321
626	OAR25_44311682.1	25	63.87	0	0	57.436	0	0	73.848	0	0	25	44158645	25	41911462	63.696	57.551	75.78
627	s44956.1	25	63.87	0.001	0.077	57.436	0.001	0.084	73.848	0.002	0.166	25	44204040	25	41956835	63.696	57.551	75.78
628	s16676.1	25	63.947	0.001	0.058	57.52	0	0	74.014	0.002	0.214	25	44290837	25	42046271	63.696	57.551	75.78
629	s26762.1	25	64.005	0.001	0.075	57.52	0	0	74.228	0.001	0.092	25	44462105	25	42153979	63.948	57.666	76.285
630	s07289.1	25	64.08	0	0	57.52	0	0	74.32	0	0	25	44515790	25	42207614	63.948	57.666	76.285
631	s10741.1	25	64.08	0	0	57.52	0	0	74.32	0	0	25	44549167	25	42241040	63.948	57.666	76.285
632	OAR25_44662776.1	25	64.08	0	0	57.52	0	0	74.32	0	0	25	44571865	25	42263700	63.948	57.666	76.285
633	OAR25_44698256.1	25	64.08	0	0	57.52	0	0	74.32	0	0	25	44603118	25	42294739	63.948	57.666	76.285
634	OAR25_44746501.1	25	64.08	0	0	57.52	0	0	74.32	0	0	25	44649938	25	42343391	63.948	57.666	76.285
635	s25479.1	25	64.08	0	0	57.52	0	0	74.32	0	0	25	44698501	25	42391951	63.948	57.666	76.285
636	s55862.1	25	64.08	0.008	0.783	57.52	0.001	0.102	74.32	0.019	1.852	25	44729643	25	42426318	63.948	57.666	76.285
637	s37537.1	25	64.863	0	0	57.622	0	0	76.172	0	0	25	44789290	25	42494356	64.658	57.795	78
638	OAR25_44970568.1	25	64.863	0	0	57.622	0	0	76.172	0	0	25	44864931	25	42570224	64.658	57.795	78
639	s15404.1	25	64.863	0.001	0.078	57.622	0.002	0.212	76.172	0	0	25	44927730	25	42632623	64.658	57.795	78
640	s72346.1	25	64.941	0	0	57.834	0	0	76.172	0	0	25	44984517	25	42689823	64.658	57.795	78
641	s02784.1	25	64.941	0.001	0.112	57.834	0	0	76.172	0.003	0.268	25	45018050	25	42723755	64.658	57.795	78
642	s21196.1	25	65.053	0.001	0.097	57.834	0.001	0.069	76.44	0.002	0.17	25	45118385	25	42824088	64.786	57.795	78.326
643	s51480.1	25	65.15	0.001	0.082	57.903	0.001	0.121	76.61	0	0	25	45159055	25	42864736	64.916	58.077	78.326
644	s20119.1	25	65.232	0	0	58.024	0	0	76.61	0	0	25	45208083	25	42915079	64.916	58.077	78.326
645	s19007.1	25	65.232	0.004	0.389	58.024	0	0	76.61	0.009	0.885	25	45247853	25	42955364	64.916	58.077	78.326
646	DU448638_155.1	25	65.621	0	0	58.024	0	0	77.495	0	0	25	45307397	25	43015028	65.184	58.077	79.023
647	s37589.1	25	65.621	0.001	0.129	58.024	0.001	0.126	77.495	0.002	0.17	25	45377340	25	43085317	65.184	58.077	79.023
648	s60279.1	25	65.75	0	0	58.15	0	0	77.665	0	0	25	45430220	25	43138322	65.184	58.077	79.023
649	s41617.1	25	65.75	0	0	58.15	0	0	77.665	0	0	25	45439025	25	43147128	65.184	58.077	79.023
650	s54764.1	25	65.75	0	0	58.15	0	0	77.665	0	0	25	45451877	25	43160246	65.184	58.077	79.023
651	DU510943_400.1	25	65.75	0	0	58.15	0	0	77.665	0	0	25	45524050	25	43238638	65.349	58.184	79.288
652	s51493.1	25	65.75	0.001	0.135	58.15	0	0	77.665	0.004	0.388	25	45532200	25	43246895	65.349	58.184	79.288
653	OAR25_46084949.1	25	65.885	0	0	58.15	0	0	78.053	0	0	25	45566674	25	43281751	65.349	58.184	79.288
654	s70933.1	25	65.885	0	0	58.15	0	0	78.053	0	0	25	45609682	25	43331098	65.349	58.184	79.288
655	s62929.1	25	65.885	0	0	58.15	0	0	78.053	0	0	25	45666609	25	43367519	65.349	58.184	79.288
656	s73888.1	25	65.885	0.001	0.148	58.15	0.001	0.074	78.053	0.003	0.323	25	45692254	25	43393194	65.349	58.184	79.288
657	OAR25_46326908.1	25	66.033	0.001	0.086	58.224	0	0	78.376	0.002	0.195	25	45809170	25	43512438	65.434	58.184	79.588
658	OAR25_46361433.1	25	66.119	0	0	58.224	0	0	78.571	0	0	25	45845324	25	43549132	65.551	58.184	79.976
659	OAR25_46447770.1	25	66.119	0.003	0.337	58.224	0.002	0.17	78.571	0.006	0.563	25	45934088	25	43638472	65.551	58.184	79.976
660	OAR25_46508016_X.1	25	66.456	0	0	58.394	0	0	79.134	0	0	25	45989079	25	43693826	65.88	58.322	80.823
661	s04636.1	25	66.456	0	0	58.394	0	0	79.134	0	0	25	46022448	25	43727893	65.88	58.322	80.823
662	OAR25_46592261.1	25	66.456	0.001	0.105	58.394	0	0	79.134	0.001	0.058	25	46074753	25	43801074	65.88	58.322	80.823
663	DU426825_402.1	25	66.561	0	0	58.394	0	0	79.192	0.002	0.209	25	46171218	25	43906473	65.88	58.322	80.823
664	s71234.1	25	66.561	0	0	58.394	0	0	79.401	0	0	25	46223687	25	43958369	66.369	58.322	81.411
665	OAR25_46816466.1	25	66.561	0.002	0.17	58.394	0	0	79.401	0.005	0.511	25	46283337	25	44017061	67.751	60.625	81.411
666	OAR25_47008544.1	25	66.731	0	0	58.394	0	0	79.912	0	0	25	46330794	25	44065192	68.088	60.625	82.38
667	s26838.1	25	66.731	0	0	58.394	0	0	79.912	0	0	25	46435160	25	44168936	68.247	61.065	82.38
668	OAR25_47196123.1	25	66.731	0.002	0.204	58.394	0.004	0.353	79.912	0	0.013	25	46506320	25	44239889	68.247	61.065	82.38
669	s50188.1	25	66.935	0	0	58.747	0	0	79.925	0	0	25	46567045	25	44300657	68.247	61.065	82.38
670	OAR25_47297512.1	25	66.935	0.001	0.091	58.747	0	0	79.925	0.002	0.223	25	46605499	25	44340420	68.247	61.065	82.38
671	s74233.1	25	67.026	0	0	58.747	0	0	80.148	0	0	25	46691784	25	44427555	68.392	61.065	82.732
672	s51234.1	25	67.026	0	0	58.747	0	0	80.148	0	0	25	46798445	25	44534000	68.392	61.065	82.732
673	OAR25_47522993.1	25	67.026	0	0	58.747	0	0	80.148	0	0	25	46831542	25	44567090	68.392	61.065	82.732
674	s00798.1	25	67.026	0.002	0.215	58.747	0.002	0.167	80.148	0.003	0.342	25	46898548	25	44633411	68.392	61.065	82.732
675	OAR25_47645439.1	25	67.241	0	0	58.914	0	0	80.49	0	0	25	46959914	25	44694705	68.524	61.065	83.085
676	s15886.1	25	67.241	0	0	58.914	0	0	80.49	0	0	25	47066642	25	44799856	68.524	61.065	83.085
677	OAR25_47761924.1	25	67.241	0.009	0.873	58.914	0.002	0.153	80.49	0.018	1.831	25	47081667	25	44814826	68.524	61.065	83.085
678	s22698.1	25	68.114	0.002	0.168	59.067	0	0	82.321	0.003	0.34	25	47180127	25	44915547	69.119	61.065	84.537
679	s67087.1	25	68.282	0	0	59.067	0	0	82.661	0	0	25	47311283	25	45045556	69.493	61.207	85.429
680	OAR25_48138627.1	25	68.282	0	0	59.067	0	0	82.661	0	0	25	47477783	25	45211811	69.493	61.207	85.429
681	OAR25_48174626.1	25	68.282	0.001	0.102	59.067	0	0	82.661	0.002	0.226	25	47500409	25	45234355	69.493	61.207	85.429
682	s70211.1	25	68.384	NA	NA	59.067	NA	NA	82.887	NA	NA	25	47569399	25	45303995	69.641	61.207	85.789
1	OAR26_222715_X.1	26	0	0	0	0	0	0	0	0	0	26	471307	26	166516	0	0	0
2	OAR26_291834.1	26	0	0	0	0	0	0	0	0	0	26	514595	26	209049	0	0	0
3	s30858.1	26	0	0	0	0	0	0	0	0	0	26	591305	26	285471	0	0	0
4	s15446.1	26	0	0	0	0	0	0	0	0	0	26	614606	26	308730	0	0	0
5	OAR26_490423.1	26	0	0	0.047	0	0	0	0	0.001	0.138	26	712059	26	405330	0	0	0
6	s02252.1	26	0.047	0.002	0.237	0	0	0	0.138	0.007	0.687	26	830944	26	528308	0.163	0	0.574
7	s62723.1	26	0.284	0	0	0	0	0	0.825	0	0	26	978786	26	682109	0.163	0	0.574
8	OAR26_806286.1	26	0.284	0.002	0.158	0	0	0	0.825	0.004	0.404	26	1049848	26	753343	0.163	0	0.574
9	s51678.1	26	0.442	0	0	0	0	0	1.229	0	0	26	1251579	26	956879	0.541	0.122	1.339
10	s06272.1	26	0.442	0.002	0.197	0	0.001	0.103	1.229	0.003	0.331	26	1265575	26	970365	0.541	0.122	1.339
11	s51146.1	26	0.639	0	0	0.103	0	0	1.56	0	0	26	1366908	26	1069744	0.541	0.122	1.339
12	s03933.1	26	0.639	0.001	0.09	0.103	0	0	1.56	0.003	0.259	26	1381608	26	1084454	0.541	0.122	1.339
13	s69000.1	26	0.729	0	0	0.103	0	0	1.819	0	0	26	1442412	26	1145894	0.699	0.122	1.72
14	OAR26_1417920.1	26	0.729	0	0	0.103	0	0	1.819	0	0	26	1448300	26	1151658	0.699	0.122	1.72
15	s02475.1	26	0.729	0.001	0.056	0.103	0	0	1.819	0.001	0.148	26	1486953	26	1189533	0.699	0.122	1.72
16	OAR26_1590740.1	26	0.785	0.001	0.056	0.103	0	0	1.967	0.001	0.147	26	1752828	26	1292403	0.771	0.122	1.933
17	s16089.1	26	0.841	0	0	0.103	0	0	2.114	0	0	26	1812981	26	1352015	0.815	0.122	2.03
18	s65143.1	26	0.841	0	0	0.103	0	0	2.114	0	0	26	1864088	26	1395776	0.815	0.122	2.03
19	OAR26_1797197.1	26	0.841	0	0	0.103	0	0	2.114	0	0	26	1940889	26	1470835	0.815	0.122	2.03
20	OAR26_1927394.1	26	0.841	0	0	0.103	0	0	2.114	0	0	26	2068002	26	1597754	0.815	0.122	2.03
21	s30398.1	26	0.841	0	0	0.103	0	0	2.114	0	0	26	2307778	26	1832766	0.815	0.122	2.03
22	OAR26_2194127.1	26	0.841	0.002	0.234	0.103	0.001	0.088	2.114	0.005	0.499	26	2348521	26	1875036	0.815	0.122	2.03
23	OAR26_2290991.1	26	1.075	0	0	0.191	0	0	2.613	0	0	26	2443489	26	1969388	1.198	0.122	3.225
24	OAR26_2342925.1	26	1.075	0	0	0.191	0	0	2.613	0	0	26	2505499	26	2030324	1.198	0.122	3.225
25	OAR26_2379781.1	26	1.075	0.001	0.124	0.191	0.001	0.081	2.613	0.002	0.18	26	2545703	26	2070524	1.198	0.122	3.225
26	s62085.1	26	1.199	0	0	0.272	0	0	2.793	0	0	26	2592804	26	2116553	1.349	0.274	3.225
27	OAR26_2497393.1	26	1.199	0	0	0.272	0	0	2.793	0	0	26	2658423	26	2182350	1.349	0.274	3.225
28	OAR26_2609695.1	26	1.199	0.001	0.112	0.272	0	0	2.793	0.003	0.277	26	2789313	26	2303568	1.349	0.274	3.225
29	s16784.1	26	1.311	0	0	0.272	0	0	3.07	0	0	26	2844353	26	2358663	1.349	0.274	3.225
30	DU217413_434.1	26	1.311	0	0	0.272	0	0	3.07	0	0	26	2901588	26	2415860	1.46	0.274	3.621
31	OAR26_2745124.1	26	1.311	0	0	0.272	0	0	3.07	0	0	26	2930149	26	2444263	1.491	0.274	3.727
32	OAR26_2849783.1	26	1.311	0.001	0.061	0.272	0.001	0.115	3.07	0	0	NA	NA	26	2533793	1.491	0.274	3.727
33	s48868.1	26	1.372	0.004	0.401	0.387	0.001	0.11	3.07	0.008	0.831	26	3200577	26	2654615	1.491	0.274	3.727
34	OAR26_3146490.1	26	1.773	0	0.044	0.497	0	0	3.901	0.001	0.104	26	3375133	26	2828895	1.736	0.507	3.928
35	OAR26_3225299.1	26	1.817	0	0.038	0.497	0	0	4.005	0.001	0.088	26	3453462	26	2904845	1.736	0.507	3.928
36	OAR26_3239682.1	26	1.855	0	0	0.497	0	0	4.093	0	0	26	3469857	26	2921384	1.808	0.507	4.155
37	OAR26_3485825.1	26	1.855	0	0	0.497	0	0	4.093	0	0	26	3565027	26	3016617	1.836	0.507	4.232
38	s23201.1	26	1.855	0	0	0.497	0	0	4.093	0	0	26	3601764	26	3054244	1.836	0.507	4.232
39	s37597.1	26	1.855	0.002	0.237	0.497	0.001	0.057	4.093	0.005	0.516	26	3644730	26	3097604	1.836	0.507	4.232
40	OAR26_3608071.1	26	2.092	0.001	0.13	0.554	0.001	0.066	4.609	0.003	0.272	26	3683267	26	3136153	2.004	0.507	4.666
41	s21455.1	26	2.222	0.001	0.081	0.62	0	0	4.881	0.002	0.17	26	3721565	26	3174451	2.004	0.507	4.666
42	OAR26_3740442.1	26	2.303	0	0	0.62	0	0	5.051	0	0	26	3816117	26	3268684	2.004	0.507	4.666
43	OAR26_3797938.1	26	2.303	0.005	0.503	0.62	0.002	0.19	5.051	0.009	0.914	26	3900388	26	3352534	2.004	0.507	4.666
44	DU286106_170.1	26	2.806	0.001	0.112	0.81	0	0	5.965	0.003	0.304	26	3959336	26	3411886	2.531	0.839	5.673
45	s61801.1	26	2.918	0.003	0.319	0.81	0	0	6.269	0.009	0.874	26	3984036	26	3439862	2.619	0.839	5.925
46	s65620.1	26	3.237	0.002	0.217	0.81	0	0	7.143	0.005	0.535	26	4120096	26	3572547	3.043	0.839	7.069
47	OAR26_4152106.1	26	3.454	0	0	0.81	0	0	7.678	0	0	26	4225552	26	3677809	3.194	0.839	7.511
48	OAR26_4174147.1	26	3.454	0.001	0.144	0.81	0.001	0.089	7.678	0.002	0.214	26	4248201	26	3699460	3.194	0.839	7.511
49	OAR26_4300826.1	26	3.598	0.002	0.179	0.899	0.002	0.171	7.892	0.002	0.219	26	4375830	26	3827700	3.307	0.839	7.729
50	s54858.1	26	3.777	0.001	0.082	1.07	0	0	8.111	0.002	0.215	26	4428692	26	3882661	3.447	1.221	7.729
51	s51292.1	26	3.859	0.004	0.446	1.07	0.002	0.192	8.326	0.008	0.821	26	4439581	26	3893571	3.699	1.221	8.155
52	OAR26_4740739.1	26	4.305	0.003	0.3	1.262	0.003	0.266	9.147	0.003	0.306	26	4715464	26	4169806	3.699	1.221	8.155
53	DU186191_327.1	26	4.605	0.002	0.216	1.528	0	0	9.453	0.006	0.612	26	5011889	26	4328182	3.922	1.339	8.514
54	OAR26_4994667.1	26	4.821	0	0	1.528	0	0	10.065	0	0	26	5087990	26	4406211	4.262	1.39	9.409
55	OAR26_5029807.1	26	4.821	0	0	1.528	0	0	10.065	0	0	26	5118515	26	4436599	4.262	1.39	9.409
56	OAR26_5062133.1	26	4.821	0.002	0.239	1.528	0	0	10.065	0.005	0.523	NA	NA	26	4467736	4.262	1.39	9.409
57	OAR26_5097307.1	26	5.06	0.001	0.079	1.528	0	0	10.588	0.002	0.174	26	5187921	26	4506172	4.604	1.493	10.131
58	DU381007_457.1	26	5.139	0	0	1.528	0	0	10.762	0	0	26	5246021	26	4563882	4.604	1.493	10.131
59	OAR26_5292175.1	26	5.139	0	0	1.528	0	0	10.762	0	0	26	5453746	26	4686629	4.604	1.493	10.131
60	OAR26_5333971.1	26	5.139	0	0	1.528	0	0	10.762	0	0	26	5498017	26	4730650	4.604	1.493	10.131
61	OAR26_5370625.1	26	5.139	0	0	1.528	0	0	10.762	0	0	26	5530594	26	4762831	4.604	1.493	10.131
62	OAR26_5405272.1	26	5.139	0.001	0.076	1.528	0.002	0.195	10.762	0	0	26	5562614	26	4794698	4.604	1.493	10.131
63	OAR26_5432045.1	26	5.215	0	0	1.723	0	0	10.762	0	0	26	5584470	26	4816543	4.604	1.493	10.131
64	OAR26_5453274.1	26	5.215	0	0	1.723	0	0	10.762	0	0	26	5609669	26	4841657	4.604	1.493	10.131
65	OAR26_5495326_X.1	26	5.215	0.004	0.426	1.723	0	0	10.762	0.01	0.992	26	5647169	26	4878725	4.604	1.493	10.131
66	OAR26_5608054.1	26	5.641	0.002	0.16	1.723	0.001	0.136	11.754	0.002	0.248	26	5756740	26	4988617	4.823	1.696	10.413
67	OAR26_5696753.1	26	5.801	0	0	1.859	0	0	12.002	0	0	26	5782039	26	5013750	5.042	1.899	10.696
68	OAR26_5677369.1	26	5.801	0	0	1.859	0	0	12.002	0	0	26	5848047	26	5080086	5.042	1.899	10.696
69	OAR26_5770772.1	26	5.801	0	0	1.859	0	0	12.002	0	0	26	5898851	26	5131055	5.042	1.899	10.696
70	s23051.1	26	5.801	0	0	1.859	0	0	12.002	0	0	26	5991198	26	5223244	5.042	1.899	10.696
71	OAR26_5894018.1	26	5.801	0.005	0.475	1.859	0.002	0.183	12.002	0.01	1.011	26	6012115	26	5244181	5.042	1.899	10.696
72	OAR26_5993192.1	26	6.276	0	0	2.042	0	0	13.013	0	0	26	6107188	26	5339343	5.51	2.08	11.709
73	OAR26_6073159.1	26	6.276	0.001	0.058	2.042	0	0	13.013	0.001	0.136	26	6140500	26	5372568	5.51	2.08	11.709
74	OAR26_6123658.1	26	6.334	0	0	2.042	0	0	13.149	0	0	26	6194557	26	5426933	5.51	2.08	11.709
75	OAR26_6305965.1	26	6.334	0.006	0.598	2.042	0.005	0.46	13.149	0.008	0.766	26	6386873	26	5618975	5.51	2.08	11.709
76	s58657.1	26	6.932	0	0	2.502	0	0	13.915	0	0	26	6565076	26	5777905	5.989	2.493	12.387
77	OAR26_6517460.1	26	6.932	0	0.026	2.502	0	0	13.915	0	0.025	26	6646933	26	5892326	5.989	2.493	12.387
78	OAR26_8209315.1	26	6.958	0.001	0.062	2.502	0	0	13.94	0.002	0.191	26	7038397	26	6076279	6.056	2.493	12.424
79	OAR26_8271562.1	26	7.02	0	0.022	2.502	0	0.013	14.131	0.001	0.057	26	7102000	26	6140010	6.091	2.493	12.647
80	OAR26_8315099.1	26	7.042	0	0	2.515	0	0	14.188	0	0	26	7140585	26	6178599	6.553	2.631	13.644
81	OAR26_8422762.1	26	7.042	0.003	0.33	2.515	0.002	0.242	14.188	0.004	0.374	26	7242981	26	6280849	6.553	2.631	13.644
82	OAR26_8460771.1	26	7.372	0	0	2.757	0	0	14.562	0	0	26	7282751	26	6319952	6.553	2.631	13.644
83	OAR26_8503224.1	26	7.372	0.002	0.242	2.757	0	0	14.562	0.006	0.588	26	7326558	26	6363442	6.553	2.631	13.644
84	s41368.1	26	7.614	0.001	0.147	2.757	0.002	0.196	15.15	0.001	0.119	26	7431066	26	6467573	6.553	2.631	13.644
85	OAR26_8625199.1	26	7.761	0	0.039	2.953	0	0	15.269	0.003	0.25	26	7442391	26	6478894	6.869	2.799	14.265
86	OAR26_8709366.1	26	7.8	0.003	0.315	2.953	0.001	0.116	15.519	0.004	0.446	26	7565985	26	6601755	6.869	2.799	14.265
87	OAR26_8734058.1	26	8.115	0.004	0.415	3.069	0.002	0.245	15.965	0.007	0.701	26	7589875	26	6625573	7.199	3.254	14.356
88	s19701.1	26	8.53	0	0	3.314	0	0	16.666	0	0	26	7686043	26	6721204	7.606	3.489	15.03
89	OAR26_8876414.1	26	8.53	0	0	3.314	0	0	16.666	0	0	26	7729744	26	6764865	7.606	3.489	15.03
90	OAR26_8989827.1	26	8.53	0	0	3.314	0	0	16.666	0	0	26	7849005	26	6884023	7.606	3.489	15.03
91	OAR26_9047430.1	26	8.53	0	0	3.314	0	0	16.666	0	0	26	7909754	26	6944625	7.606	3.489	15.03
92	OAR26_9088938.1	26	8.53	0	0	3.314	0	0	16.666	0	0	26	7938694	26	6973407	7.606	3.489	15.03
93	OAR26_9115369.1	26	8.53	0	0.016	3.314	0	0	16.666	0	0.037	26	7963226	26	6997957	7.606	3.489	15.03
94	OAR26_9144104.1	26	8.546	0	0.02	3.314	0	0	16.703	0.001	0.051	26	7990465	26	7025188	7.606	3.489	15.03
95	OAR26_9302444.1	26	8.566	0	0	3.314	0	0	16.754	0	0	26	8135964	26	7176263	7.606	3.489	15.03
96	OAR26_9313512.1	26	8.566	0	0	3.314	0	0	16.754	0	0	26	8147295	26	7187602	7.606	3.489	15.03
97	s57805.1	26	8.566	0	0	3.314	0	0	16.754	0	0	26	8206028	26	7244869	7.606	3.489	15.03
98	OAR26_9403466.1	26	8.566	0.002	0.196	3.314	0.001	0.058	16.754	0.004	0.367	26	8238534	26	7276882	7.606	3.489	15.03
99	OAR26_9556680.1	26	8.762	0	0	3.372	0	0	17.121	0	0	26	8361061	26	7398653	7.799	3.489	15.492
100	s53959.1	26	8.762	0	0	3.372	0	0	17.121	0	0	26	8399930	26	7435938	7.799	3.489	15.492
101	OAR26_9628606.1	26	8.762	0	0	3.372	0	0	17.121	0	0	26	8436371	26	7472379	7.799	3.489	15.492
102	OAR26_9671282.1	26	8.762	0	0	3.372	0	0	17.121	0	0	NA	NA	26	7515168	7.884	3.489	15.67
103	OAR26_9742089.1	26	8.762	0	0	3.372	0	0	17.121	0	0	26	8539485	26	7576285	7.99	3.489	15.955
104	OAR26_9766087.1	26	8.762	0.001	0.062	3.372	0	0	17.121	0.001	0.144	26	8568354	26	7605814	7.99	3.489	15.955
105	OAR26_9820006.1	26	8.824	0	0	3.372	0	0	17.265	0	0	26	8628175	26	7664805	7.99	3.489	15.955
106	OAR26_9861652.1	26	8.824	0	0	3.372	0	0	17.265	0	0	26	8669946	26	7707115	7.99	3.489	15.955
107	OAR26_9946215.1	26	8.824	0	0	3.372	0	0	17.265	0	0	26	8875831	26	7786634	8.056	3.603	15.955
108	OAR26_9956866.1	26	8.824	0.004	0.364	3.372	0.003	0.344	17.265	0.005	0.455	26	8884885	26	7795690	8.056	3.603	15.955
109	OAR26_10030669.1	26	9.188	0.004	0.358	3.716	0.002	0.211	17.72	0.006	0.596	NA	NA	26	7868112	8.42	3.952	16.398
110	OAR26_10068284.1	26	9.546	0	0	3.927	0	0	18.316	0	0	26	9068044	26	7910544	8.672	4.301	16.603
111	OAR26_10095820.1	26	9.546	0.001	0.106	3.927	0.002	0.151	18.316	0	0	26	9097912	26	7939399	8.672	4.301	16.603
112	OAR26_10130406.1	26	9.652	0	0	4.078	0	0	18.316	0	0	26	9131237	26	7972878	8.773	4.419	16.603
113	OAR26_10186702.1	26	9.652	0	0	4.078	0	0	18.316	0	0	26	9255244	26	8031383	8.773	4.419	16.603
114	OAR26_10292674.1	26	9.652	0	0	4.078	0	0	18.316	0	0	26	9374719	26	8142223	8.773	4.419	16.603
115	OAR26_10403629.1	26	9.652	0	0	4.078	0	0	18.316	0	0	26	9602386	26	8253043	8.773	4.419	16.603
116	OAR26_10427977.1	26	9.652	0	0	4.078	0	0	18.316	0	0	26	9627186	26	8277639	8.773	4.419	16.603
117	OAR26_10480109.1	26	9.652	0	0	4.078	0	0	18.316	0	0	26	9680184	26	8333258	8.773	4.419	16.603
118	OAR26_10823808.1	26	9.652	0.005	0.503	4.078	0.003	0.344	18.316	0.007	0.728	26	9981015	26	8646065	8.773	4.419	16.603
119	OAR26_11113776.1	26	10.155	0	0	4.422	0	0	19.044	0	0	26	10572209	26	8889034	9.24	4.81	17.216
120	OAR26_11200181.1	26	10.155	0.001	0.077	4.422	0.001	0.065	19.044	0	0	26	10617427	26	8934174	9.24	4.81	17.216
121	OAR26_11377855.1	26	10.232	0.001	0.096	4.487	0	0	19.044	0.003	0.328	26	10782828	26	9106230	9.316	4.81	17.368
122	OAR26_11489741_X.1	26	10.328	0	0	4.487	0	0	19.372	0	0	26	10879508	26	9206329	9.555	5.085	17.546
123	OAR26_11513496.1	26	10.328	0.002	0.151	4.487	0.003	0.258	19.372	0	0	26	10900489	26	9227265	9.555	5.085	17.546
124	OAR26_11678176.1	26	10.479	0	0	4.745	0	0	19.372	0	0	26	11170122	26	9399108	9.613	5.19	17.546
125	OAR26_11692755.1	26	10.479	0	0	4.745	0	0	19.372	0	0	26	11185073	26	9413428	9.613	5.19	17.546
126	OAR26_11814007.1	26	10.479	0	0	4.745	0	0	19.372	0	0	26	11196803	26	9425140	9.613	5.19	17.546
127	OAR26_11845650.1	26	10.479	0	0	4.745	0	0	19.372	0	0	26	11227354	26	9455772	9.613	5.19	17.546
128	OAR26_11877987.1	26	10.479	0	0	4.745	0	0	19.372	0	0	26	11262635	26	9491279	9.613	5.19	17.546
129	OAR26_11939982.1	26	10.479	0	0	4.745	0	0	19.372	0	0	26	11334527	26	9563506	9.613	5.19	17.546
130	OAR26_12052307.1	26	10.479	0	0	4.745	0	0	19.372	0	0	26	11424816	26	9653688	9.613	5.19	17.546
131	OAR26_12253218.1	26	10.479	0	0	4.745	0	0	19.372	0	0	26	11521073	26	9748794	9.613	5.19	17.546
132	OAR26_12458824.1	26	10.479	0.002	0.212	4.745	0.002	0.165	19.372	0.003	0.295	26	11678196	26	9906324	9.613	5.19	17.546
133	s46746.1	26	10.691	0.001	0.106	4.91	0	0	19.667	0.003	0.295	26	11703391	26	9931650	9.78	5.19	17.983
134	OAR26_12507010.1	26	10.797	0	0	4.91	0	0	19.962	0	0	26	11731532	26	9959959	9.947	5.19	18.42
135	OAR26_12607840.1	26	10.797	0	0	4.91	0	0	19.962	0	0	26	11833492	26	10054556	9.947	5.19	18.42
136	OAR26_12635360.1	26	10.797	0	0	4.91	0	0	19.962	0	0	26	11860520	26	10082967	9.947	5.19	18.42
137	OAR26_12701751.1	26	10.797	0.004	0.399	4.91	0.003	0.329	19.962	0	0	26	11922864	26	10147797	9.947	5.19	18.42
138	OAR26_12757818.1	26	11.196	0	0	5.239	0	0	19.962	0	0	NA	NA	26	10205923	10.44	5.666	18.951
139	OAR26_12774373.1	26	11.196	0.001	0.135	5.239	0	0	19.962	0.008	0.819	26	12004372	26	10223750	10.44	5.666	18.951
140	OAR26_12884989_X.1	26	11.331	0	0	5.239	0	0	20.781	0	0	26	12117056	26	10338378	10.44	5.666	18.951
141	OAR26_12900838.1	26	11.331	0	0	5.239	0	0	20.781	0	0	26	12134713	26	10355810	10.44	5.666	18.951
142	OAR26_12979568.1	26	11.331	0.004	0.413	5.239	0.005	0.453	20.781	0.003	0.326	26	12213215	26	10434838	10.44	5.666	18.951
143	OAR26_13024805.1	26	11.744	0.001	0.115	5.692	0.001	0.091	21.107	0.002	0.165	26	12257411	26	10479144	10.997	6.067	19.743
144	s06799.1	26	11.859	0	0	5.783	0	0	21.272	0	0	26	12290987	26	10512984	10.997	6.067	19.743
145	OAR26_13102143.1	26	11.859	0	0	5.783	0	0	21.272	0	0	26	12334365	26	10556336	10.997	6.067	19.743
146	s18946.1	26	11.859	0	0	5.783	0	0	21.272	0	0	26	12375749	26	10597711	10.997	6.067	19.743
147	OAR26_13240155.1	26	11.859	0.012	1.179	5.783	0.009	0.907	21.272	0.016	1.601	NA	NA	26	10686841	10.997	6.067	19.743
148	OAR26_13404298.1	26	13.038	0.001	0.113	6.69	0	0	22.873	0.002	0.18	26	12729030	26	10854951	12.132	7.156	21.016
149	OAR26_13432722.1	26	13.151	0.003	0.331	6.69	0.004	0.375	23.053	0.003	0.35	26	12756469	26	10883077	12.132	7.156	21.016
150	OAR26_13494685.1	26	13.482	0	0	7.065	0	0	23.403	0	0	26	12820054	26	10946942	12.78	7.794	21.703
151	OAR26_13522143.1	26	13.482	0	0	7.065	0	0	23.403	0	0	NA	NA	26	10975445	12.78	7.794	21.703
152	OAR26_13556456.1	26	13.482	0	0	7.065	0	0	23.403	0	0	26	12887791	26	11013195	12.78	7.794	21.703
153	OAR26_13573662.1	26	13.482	0	0	7.065	0	0	23.403	0	0	26	12906022	26	11034615	12.78	7.794	21.703
154	s09367.1	26	13.482	0	0	7.065	0	0	23.403	0	0	26	12964253	26	11093140	12.78	7.794	21.703
155	OAR26_13679941.1	26	13.482	0.001	0.07	7.065	0	0	23.403	0.001	0.137	26	12967407	26	11096311	12.78	7.794	21.703
156	OAR26_13740870.1	26	13.552	0	0	7.065	0	0	23.54	0	0	NA	NA	26	11157827	12.78	7.794	21.703
157	OAR26_13789729.1	26	13.552	0.005	0.487	7.065	0.002	0.19	23.54	0.009	0.871	26	13187515	26	11210197	12.78	7.794	21.703
158	s09635.1	26	14.039	0	0	7.255	0	0	24.411	0	0	26	13471386	26	11497939	13.227	8.063	22.451
159	OAR26_14187221.1	26	14.039	0	0	7.255	0	0	24.411	0	0	26	13495486	26	11521719	13.227	8.063	22.451
160	OAR26_14345999_X.1	26	14.039	0.002	0.168	7.255	0	0	24.411	0.004	0.386	26	13657559	26	11684825	13.227	8.063	22.451
161	OAR26_14501727.1	26	14.207	0.003	0.292	7.255	0.005	0.519	24.797	0	0	26	13810611	26	11785652	13.227	8.063	22.451
162	OAR26_14562607.1	26	14.499	0.001	0.063	7.774	0.001	0.078	24.797	0	0	26	13872725	26	11848926	13.589	8.389	22.877
163	OAR26_14609254.1	26	14.562	0.004	0.441	7.852	0.004	0.367	24.797	0.006	0.641	26	13920112	26	11896431	13.589	8.389	22.877
164	OAR26_14981321.1	26	15.003	0.003	0.295	8.219	0.004	0.383	25.438	0.002	0.225	26	14300572	26	12218823	14.535	9.259	23.908
165	OAR26_15062564.1	26	15.298	0.002	0.164	8.602	0.001	0.112	25.663	0.002	0.182	26	14378695	26	12296592	14.535	9.259	23.908
166	OAR26_15157626.1	26	15.462	0	0	8.714	0	0	25.845	0	0	26	14464630	26	12382671	14.535	9.259	23.908
167	OAR26_15191673.1	26	15.462	0.005	0.465	8.714	0.003	0.27	25.845	0.007	0.725	26	14497706	26	12415688	14.535	9.259	23.908
168	s11943.1	26	15.927	0	0	8.984	0	0	26.57	0	0	26	14631202	26	12549211	15.111	9.775	24.608
169	s10967.1	26	15.927	0	0	8.984	0	0	26.57	0	0	26	14685215	26	12603057	15.111	9.775	24.608
170	OAR26_15439774.1	26	15.927	0.001	0.144	8.984	0.001	0.07	26.57	0.002	0.247	26	14738862	26	12656885	15.111	9.775	24.608
171	s48359.1	26	16.071	0	0	9.054	0	0	26.817	0	0	26	14785010	26	12704250	15.111	9.775	24.608
172	OAR26_15539598.1	26	16.071	0	0	9.054	0	0	26.817	0	0	26	14828637	26	12748417	15.111	9.775	24.608
173	OAR26_15615240.1	26	16.071	0	0	9.054	0	0	26.817	0	0	26	14892350	26	12812086	15.111	9.775	24.608
174	s67047.1	26	16.071	0.002	0.165	9.054	0.001	0.059	26.817	0.004	0.443	26	14951319	26	12871035	15.111	9.775	24.608
175	OAR26_15765471.1	26	16.236	0.001	0.133	9.113	0.001	0.146	27.26	0	0	26	15049426	26	12968782	15.283	9.775	25.279
176	OAR26_15861501.1	26	16.369	0	0.044	9.259	0.001	0.056	27.26	0	0	26	15144407	26	13063468	15.474	9.992	25.279
177	s59738.1	26	16.413	0.001	0.066	9.315	0	0	27.26	0.003	0.277	26	15299236	26	13117851	15.59	10.073	25.279
178	s46169.1	26	16.479	0.001	0.079	9.315	0.001	0.07	27.537	0	0	26	15557091	26	13375305	15.674	10.073	25.72
179	OAR26_16211865.1	26	16.558	0	0	9.385	0	0	27.537	0	0	26	15587859	26	13407601	15.757	10.161	25.72
180	s13814.1	26	16.558	0	0	9.385	0	0	27.537	0	0	26	15629828	26	13449980	15.757	10.161	25.72
181	OAR26_16350717.1	26	16.558	0.001	0.127	9.385	0.002	0.161	27.537	0	0	26	15720910	26	13543204	15.757	10.161	25.72
182	s64852.1	26	16.685	0	0	9.546	0	0	27.537	0	0	26	15808430	26	13630531	15.757	10.161	25.72
183	OAR26_16507352.1	26	16.685	0	0.016	9.546	0	0	27.537	0.003	0.259	26	15874336	26	13695609	15.908	10.456	25.72
184	s39552.1	26	16.701	0.003	0.252	9.546	0.003	0.289	27.796	0.001	0.087	26	16037248	26	13866200	15.908	10.456	25.72
185	OAR26_16835791.1	26	16.953	0.004	0.375	9.835	0.003	0.32	27.883	0.005	0.455	26	16133065	26	13964480	16.177	10.572	26.153
186	OAR26_16876260.1	26	17.328	0	0	10.155	0	0	28.338	0	0	26	16166860	26	13998202	16.355	10.854	26.153
187	s11898.1	26	17.328	0	0	10.155	0	0	28.338	0	0	26	16216901	26	14047521	16.355	10.854	26.153
188	OAR26_16942081.1	26	17.328	0	0	10.155	0	0	28.338	0	0	26	16298065	26	14062117	16.355	10.854	26.153
189	OAR26_17006920.1	26	17.328	0	0	10.155	0	0	28.338	0	0	26	16358109	26	14121589	16.355	10.854	26.153
190	OAR26_17159150.1	26	17.328	0.002	0.183	10.155	0.003	0.307	28.338	0	0	26	16516199	26	14279410	16.375	10.871	26.153
191	s51345.1	26	17.511	0	0	10.462	0	0	28.338	0	0	26	16576887	26	14340007	16.552	11.156	26.153
192	s20029.1	26	17.511	0	0	10.462	0	0	28.338	0	0	26	16599199	26	14362351	16.552	11.156	26.153
193	OAR26_17336111.1	26	17.511	0.001	0.134	10.462	0.001	0.11	28.338	0.002	0.205	26	16696280	26	14459034	16.552	11.156	26.153
194	s65681.1	26	17.645	0	0.02	10.572	0	0	28.543	0	0	26	16750336	26	14513179	16.552	11.156	26.153
195	OAR26_17480391.1	26	17.665	0.004	0.408	10.572	0.003	0.275	28.543	0.006	0.587	26	16842956	26	14606431	16.75	11.406	26.153
196	OAR26_17712515.1	26	18.073	0	0.047	10.847	0	0	29.13	0.001	0.132	26	17067678	26	14830817	17.171	11.62	27.083
197	OAR26_17762928.1	26	18.12	0	0	10.847	0	0	29.262	0	0	26	17115557	26	14878641	17.171	11.62	27.083
198	OAR26_17810206.1	26	18.12	0	0	10.847	0	0	29.262	0	0	26	17162645	26	14925878	17.171	11.62	27.083
199	OAR26_17857214.1	26	18.12	0.001	0.116	10.847	0.003	0.317	29.262	0	0	26	17207595	26	14970525	17.171	11.62	27.083
200	OAR26_17903761.1	26	18.236	0.001	0.121	11.164	0	0	29.262	0.001	0.132	26	17253180	26	15016111	17.469	12.08	27.083
201	OAR26_17963171.1	26	18.357	0	0	11.164	0	0	29.394	0	0	26	17316632	26	15080173	17.469	12.08	27.083
202	OAR26_18063407_X.1	26	18.357	0	0	11.164	0	0	29.394	0	0	26	17382206	26	15145319	17.469	12.08	27.083
203	s55160.1	26	18.357	0	0	11.164	0	0	29.394	0	0	26	17414459	26	15177768	17.469	12.08	27.083
204	s12888.1	26	18.357	0.002	0.216	11.164	0	0	29.394	0.006	0.585	26	17449771	26	15213310	17.469	12.08	27.083
205	OAR26_18201434.1	26	18.573	0.001	0.148	11.164	0.003	0.292	29.979	0	0	26	17516050	26	15280368	17.74	12.249	27.585
206	s06552.1	26	18.721	0	0.041	11.456	0	0	29.979	0	0	26	17593549	26	15345698	17.74	12.249	27.585
207	OAR26_18335534.1	26	18.762	0	0	11.456	0	0	29.979	0	0	26	17647079	26	15399236	17.837	12.395	27.585
208	OAR26_18350665.1	26	18.762	0.001	0.076	11.456	0.002	0.165	29.979	0	0	26	17660172	26	15412335	17.837	12.395	27.585
209	s43123.1	26	18.838	0	0	11.621	0	0	29.979	0	0	26	17708831	26	15461566	17.837	12.395	27.585
210	OAR26_18424194.1	26	18.838	0.001	0.094	11.621	0.001	0.078	29.979	0	0	26	17733728	26	15486053	17.837	12.395	27.585
211	OAR26_18615572.1	26	18.932	0.004	0.448	11.699	0.007	0.7	29.979	0	0	26	17924981	26	15668237	18.019	12.658	27.585
212	OAR26_18697455.1	26	19.38	0.002	0.207	12.399	0.002	0.22	29.979	0.004	0.362	26	17988969	26	15732689	18.569	13.431	27.778
213	OAR26_18739259.1	26	19.587	0	0	12.619	0	0	30.341	0	0	26	18030360	26	15777452	18.569	13.431	27.778
214	OAR26_18757159.1	26	19.587	0	0	12.619	0	0	30.341	0	0	26	18048497	26	15795644	18.569	13.431	27.778
215	OAR26_18771265.1	26	19.587	0.002	0.216	12.619	0.002	0.165	30.341	0.003	0.292	26	18063348	26	15810520	18.569	13.431	27.778
216	OAR26_18860307.1	26	19.803	0	0	12.784	0	0	30.633	0	0	26	18151355	26	15897117	18.809	13.711	28.083
217	OAR26_18886212.1	26	19.803	0.001	0.095	12.784	0	0	30.633	0.002	0.159	26	18176948	26	15922559	18.809	13.711	28.083
218	OAR26_18919058.1	26	19.898	0	0	12.784	0	0	30.792	0	0	26	18206216	26	15951799	18.911	13.711	28.23
219	OAR26_18966873.1	26	19.898	0	0	12.784	0	0	30.792	0	0	26	18260171	26	16005885	18.911	13.711	28.23
220	OAR26_19001862_X.1	26	19.898	0	0	12.784	0	0	30.792	0	0	26	18295876	26	16041808	18.911	13.711	28.23
221	OAR26_19029894.1	26	19.898	0.001	0.134	12.784	0.002	0.156	30.792	0.001	0.116	26	18320256	26	16065538	18.911	13.711	28.23
222	OAR26_19329629.1	26	20.032	0	0	12.94	0	0	30.908	0	0	26	18587546	26	16331740	19.425	14.094	28.951
223	OAR26_19385793.1	26	20.032	0	0	12.94	0	0	30.908	0	0	26	18646006	26	16390436	19.57	14.323	28.951
224	OAR26_19447168.1	26	20.032	0	0	12.94	0	0	30.908	0	0	26	18703908	26	16448375	19.57	14.323	28.951
225	s01495.1	26	20.032	0.001	0.086	12.94	0.002	0.153	30.908	0	0	26	18761932	26	16507483	19.57	14.323	28.951
226	OAR26_19610876_X.1	26	20.118	0.003	0.257	13.093	0.003	0.338	30.908	0.002	0.23	26	18864831	26	16610583	19.727	14.526	28.951
227	OAR26_19702635.1	26	20.375	0.006	0.584	13.431	0.003	0.267	31.138	0.008	0.843	26	18924443	26	16670133	19.919	14.822	28.951
228	OAR26_19879100.1	26	20.959	0.007	0.69	13.698	0.01	0.994	31.981	0.004	0.35	26	20384637	26	16804891	20.588	15.182	30.432
229	OAR26_20066267.1	26	21.649	0	0.016	14.692	0	0	32.331	0	0	26	20252871	26	16932846	21.232	16.026	30.432
230	OAR26_20152338_X.1	26	21.665	0.001	0.109	14.692	0.002	0.177	32.331	0	0	26	20158869	26	17022658	21.403	16.314	30.432
231	s36420.1	26	21.774	0	0.04	14.869	0.001	0.139	32.331	0	0	26	20081590	26	17083493	21.403	16.314	30.432
232	OAR26_20228322.1	26	21.814	0	0	15.008	0	0	32.331	0	0	26	20068894	26	17096255	21.403	16.314	30.432
233	OAR26_20296762.1	26	21.814	0	0	15.008	0	0	32.331	0	0	26	19999780	26	17164748	21.403	16.314	30.432
234	OAR26_20333552.1	26	21.814	0.002	0.189	15.008	0.002	0.232	32.331	0.001	0.087	26	19965570	26	17198653	21.403	16.314	30.432
235	OAR26_20397475.1	26	22.003	0	0	15.24	0	0	32.418	0	0	26	19721750	26	17268448	21.56	16.515	30.432
236	s08288.1	26	22.003	0	0	15.24	0	0	32.418	0	0	26	19833032	26	17321679	21.589	16.59	30.432
237	s73580.1	26	22.003	0.009	0.891	15.24	0.01	0.969	32.418	0.008	0.821	26	19248984	26	17414326	21.589	16.59	30.432
238	OAR26_20768848.1	26	22.894	0	0.021	16.209	0	0.032	33.239	0	0	26	19453296	26	17620669	22.539	17.717	31.207
239	OAR26_20847538.1	26	22.915	0	0.029	16.241	0	0.045	33.239	0	0	26	19479561	26	17646819	22.539	17.717	31.207
240	s47697.1	26	22.944	0	0	16.286	0	0	33.239	0	0	26	20445593	26	17789711	22.539	17.717	31.207
241	OAR26_21025118.1	26	22.944	0	0	16.286	0	0	33.239	0	0	26	20610513	26	17824781	22.539	17.717	31.207
242	OAR26_21099683.1	26	22.944	0	0	16.286	0	0	33.239	0	0	26	20642120	26	17856378	22.539	17.717	31.207
243	OAR26_21211648.1	26	22.944	0	0	16.286	0	0	33.239	0	0	26	20727536	26	17943996	22.539	17.717	31.207
244	s30027.1	26	22.944	0	0	16.286	0	0	33.239	0	0	26	20832888	26	18049036	22.539	17.717	31.207
245	OAR26_21394052.1	26	22.944	0.001	0.145	16.286	0.002	0.242	33.239	0	0	26	20882191	26	18098476	22.539	17.717	31.207
246	s31910.1	26	23.089	0	0	16.528	0	0	33.239	0	0	26	20929072	26	18145420	22.74	17.991	31.337
247	s44219.1	26	23.089	0.001	0.058	16.528	0	0	33.239	0.001	0.137	26	20960016	26	18176325	22.792	18.017	31.371
248	OAR26_21511906.1	26	23.147	0	0	16.528	0	0	33.376	0	0	26	21002400	26	18218862	22.792	18.017	31.371
249	OAR26_21536327.1	26	23.147	0	0	16.528	0	0	33.376	0	0	26	21028023	26	18244245	22.792	18.017	31.371
250	OAR26_21546761.1	26	23.147	0	0	16.528	0	0	33.376	0	0	26	21039442	26	18255713	22.792	18.017	31.371
251	OAR26_21641086.1	26	23.147	0	0	16.528	0	0	33.376	0	0	26	21067086	26	18284018	22.792	18.017	31.371
252	OAR26_21678108.1	26	23.147	0.004	0.369	16.528	0.005	0.48	33.376	0.002	0.207	26	21105221	26	18322461	22.792	18.017	31.371
253	s37569.1	26	23.516	0.004	0.372	17.008	0.005	0.507	33.583	0.002	0.158	26	21173815	26	18391684	23.217	18.622	31.477
254	OAR26_21898409.1	26	23.888	0	0	17.515	0	0	33.741	0	0	26	21332092	26	18549191	23.53	19.057	31.547
255	OAR26_22456940.1	26	23.888	0	0	17.515	0	0	33.741	0	0	26	21779643	26	18972911	23.53	19.057	31.547
256	OAR26_22616507.1	26	23.888	0	0	17.515	0	0	33.741	0	0	26	21839194	26	19031376	23.53	19.057	31.547
257	OAR26_22709015.1	26	23.888	0.001	0.063	17.515	0.001	0.109	33.741	0	0	26	21938458	26	19130640	23.53	19.057	31.547
258	OAR26_23031540.1	26	23.951	0	0	17.624	0	0	33.741	0	0	26	22284466	26	19439936	23.53	19.057	31.547
259	OAR26_23125181.1	26	23.951	0	0	17.624	0	0	33.741	0	0	26	22509099	26	19518188	23.53	19.057	31.547
260	s24730.1	26	23.951	0	0	17.624	0	0	33.741	0	0	26	22562693	26	19570295	23.53	19.057	31.547
261	OAR26_23195948.1	26	23.951	0	0	17.624	0	0	33.741	0	0	26	22575097	26	19582689	23.53	19.057	31.547
262	OAR26_23260172.1	26	23.951	0.003	0.26	17.624	0.003	0.331	33.741	0.001	0.14	26	22638329	26	19646107	23.53	19.057	31.547
263	OAR26_23307522.1	26	24.211	0	0	17.955	0	0	33.881	0	0	26	22683108	26	19690577	23.705	19.327	31.611
264	OAR26_23372782.1	26	24.211	0	0	17.955	0	0	33.881	0	0	26	22743903	26	19752805	23.883	19.546	31.68
265	s40777.1	26	24.211	0.006	0.622	17.955	0.007	0.716	33.881	0.004	0.428	26	22773678	26	19782343	23.883	19.546	31.68
266	OAR26_23655983.1	26	24.833	0	0	18.671	0	0	34.309	0	0	26	22998861	26	19957122	24.525	20.334	31.909
267	OAR26_23704770.1	26	24.833	0	0	18.671	0	0	34.309	0	0	26	23091205	26	20001106	24.525	20.334	31.909
268	OAR26_23585044.1	26	24.833	0	0	18.671	0	0	34.309	0	0	26	23125122	26	20034825	24.525	20.334	31.909
269	OAR26_23771623.1	26	24.833	0.001	0.113	18.671	0.001	0.123	34.309	0.001	0.126	26	23205660	26	20114794	24.525	20.334	31.909
270	OAR26_23976963_X.1	26	24.946	0	0	18.794	0	0	34.435	0	0	26	23607902	26	20342862	24.61	20.441	31.909
271	OAR26_24031917.1	26	24.946	0.001	0.132	18.794	0	0	34.435	0.004	0.355	26	23657058	26	20392355	24.61	20.441	31.909
272	OAR26_24120964.1	26	25.078	0	0	18.794	0	0	34.79	0	0	26	23750761	26	20484399	24.779	20.441	32.789
273	OAR26_24148942.1	26	25.078	0	0	18.794	0	0	34.79	0	0	26	23777978	26	20515348	24.779	20.441	32.789
274	s60534.1	26	25.078	0	0	18.794	0	0	34.79	0	0	26	23840965	26	20579721	25.041	20.705	32.789
275	s36447.1	26	25.078	0	0	18.794	0	0	34.79	0	0	26	23961294	26	20705966	25.041	20.705	32.789
276	OAR26_24448304_X.1	26	25.078	0.002	0.246	18.794	0.002	0.241	34.79	0.002	0.245	26	24018882	26	20763584	25.041	20.705	32.789
277	OAR26_24513430.1	26	25.324	0	0	19.035	0	0	35.035	0	0	26	24078386	26	20822888	25.041	20.705	32.789
278	OAR26_24671663.1	26	25.324	0	0	19.035	0	0	35.035	0	0	26	24443168	26	20976425	25.041	20.705	32.789
279	OAR26_24813972.1	26	25.324	0	0	19.035	0	0	35.035	0	0	26	24564552	26	21100716	25.041	20.705	32.789
280	OAR26_24866987.1	26	25.324	0	0	19.035	0	0	35.035	0	0	26	24618681	26	21153107	25.041	20.705	32.789
281	OAR26_24973908.1	26	25.324	0	0	19.035	0	0	35.035	0	0	26	24715741	26	21250095	25.041	20.705	32.789
282	OAR26_24994025.1	26	25.324	0	0	19.035	0	0	35.035	0	0	26	24736990	26	21270974	25.041	20.705	32.789
283	OAR26_25043387.1	26	25.324	0	0	19.035	0	0	35.035	0	0	26	24788484	26	21320627	25.041	20.705	32.789
284	s57421.1	26	25.324	0.006	0.641	19.035	0.008	0.806	35.035	0.003	0.344	26	24821314	26	21353495	25.155	20.857	32.789
285	OAR26_25248695.1	26	25.965	0.001	0.102	19.841	0.002	0.194	35.379	0	0	26	24972528	26	21502921	25.753	21.339	33.603
286	OAR26_25273391.1	26	26.067	0	0.042	20.035	0	0	35.379	0.003	0.32	26	25001798	26	21531793	26.028	21.857	33.603
287	OAR26_25594436.1	26	26.109	0.002	0.163	20.035	0.001	0.14	35.699	0	0	26	25193076	26	21729187	26.184	21.857	33.958
288	OAR26_25629660.1	26	26.272	0	0	20.175	0	0	35.699	0	0	26	25218783	26	21754851	26.184	21.857	33.958
289	OAR26_25709770.1	26	26.272	0.001	0.109	20.175	0	0	35.699	0.004	0.366	26	25304783	26	21840077	26.184	21.857	33.958
290	OAR26_25726103.1	26	26.381	0	0	20.175	0	0	36.065	0	0	26	25320516	26	21855834	26.184	21.857	33.958
291	OAR26_25829718.1	26	26.381	0.002	0.245	20.175	0.002	0.203	36.065	0.003	0.297	26	25418359	26	21954138	26.292	21.857	34.394
292	s37108.1	26	26.626	0.001	0.063	20.378	0	0	36.362	0.002	0.169	26	25490818	26	22027224	26.292	21.857	34.394
293	OAR26_25978392.1	26	26.689	0	0	20.378	0	0	36.531	0	0	26	25561721	26	22098002	26.292	21.857	34.394
294	OAR26_25987830.1	26	26.689	0.01	0.953	20.378	0.012	1.234	36.531	0.004	0.439	26	25568501	26	22104914	26.292	21.857	34.394
295	OAR26_26341151.1	26	27.642	0	0	21.612	0	0	36.97	0	0	26	25968854	26	22441958	27.555	23.225	35.399
296	OAR26_26390641.1	26	27.642	0	0	21.612	0	0	36.97	0	0	26	26019071	26	22491943	27.555	23.225	35.399
297	s22747.1	26	27.642	0.004	0.395	21.612	0.004	0.408	36.97	0.006	0.565	26	26050021	26	22523140	27.555	23.225	35.399
298	OAR26_26443479.1	26	28.037	0	0	22.02	0	0	37.535	0	0	26	26070549	26	22543425	27.774	23.225	35.649
299	OAR26_26508599.1	26	28.037	0.001	0.121	22.02	0	0	37.535	0.002	0.191	26	26114401	26	22586410	27.774	23.225	35.649
300	OAR26_26614268.1	26	28.158	0	0	22.02	0	0	37.726	0	0	26	26250665	26	22719139	28.024	23.748	35.863
301	OAR26_26684269.1	26	28.158	0	0	22.02	0	0	37.726	0	0	26	26285872	26	22754349	28.024	23.748	35.863
302	OAR26_26709348.1	26	28.158	0.001	0.098	22.02	0	0	37.726	0.001	0.088	26	26311310	26	22779732	28.024	23.748	35.863
303	OAR26_26757658.1	26	28.256	0	0	22.02	0	0	37.814	0	0	26	26354914	26	22823055	28.15	23.748	36.114
304	OAR26_26784212.1	26	28.256	0	0	22.02	0	0	37.814	0	0	26	26380755	26	22848666	28.15	23.748	36.114
305	OAR26_26819097.1	26	28.256	0.002	0.166	22.02	0.003	0.344	37.814	0	0	26	26487937	26	22882544	28.15	23.748	36.114
306	OAR26_26925023.1	26	28.422	0	0	22.364	0	0	37.814	0	0	26	26614386	26	23008248	28.436	24.117	36.347
307	OAR26_26976799.1	26	28.422	0	0	22.364	0	0	37.814	0	0	26	26656876	26	23050981	28.436	24.117	36.347
308	s71378.1	26	28.422	0	0	22.364	0	0	37.814	0	0	26	26693359	26	23087249	28.436	24.117	36.347
309	OAR26_27050858.1	26	28.422	0	0	22.364	0	0	37.814	0	0	26	26710080	26	23103698	28.436	24.117	36.347
310	s54702.1	26	28.422	0	0	22.364	0	0	37.814	0	0	26	26756929	26	23150983	28.436	24.117	36.347
311	OAR26_27317045.1	26	28.422	0.002	0.176	22.364	0.002	0.203	37.814	0.002	0.164	26	26960506	26	23354800	28.436	24.117	36.347
312	OAR26_27358334.1	26	28.598	0	0	22.567	0	0	37.978	0	0	26	27001812	26	23396201	28.514	24.207	36.347
313	OAR26_27421728.1	26	28.598	0	0.049	22.567	0.001	0.065	37.978	0	0	26	27064010	26	23458533	28.514	24.207	36.347
314	DU319941_738.1	26	28.647	0.001	0.098	22.632	0.001	0.131	37.978	0	0	26	27117745	26	23511643	28.604	24.292	36.365
315	s09495.1	26	28.745	0	0	22.763	0	0	37.978	0	0	26	27131721	26	23525847	28.604	24.292	36.365
316	OAR26_27620591.1	26	28.745	0	0	22.763	0	0	37.978	0	0	26	27264168	26	23658479	28.604	24.292	36.365
317	OAR26_27679920.1	26	28.745	0.001	0.126	22.763	0.001	0.147	37.978	0.002	0.156	26	27340417	26	23716486	28.604	24.292	36.365
318	OAR26_27745939.1	26	28.871	0.001	0.051	22.91	0.001	0.073	38.134	0	0	26	27493785	26	23786206	28.812	24.433	36.753
319	s00223.1	26	28.922	0.001	0.051	22.983	0	0	38.134	0.002	0.156	26	27549357	26	23841597	28.934	24.574	36.753
320	s14990.1	26	28.973	0.003	0.258	22.983	0	0	38.29	0.004	0.369	26	27656558	26	23948107	28.934	24.574	36.753
321	s51023.1	26	29.231	0	0	22.983	0	0	38.659	0	0	26	27722184	26	24016585	28.934	24.574	36.753
322	OAR26_27998736.1	26	29.231	0.004	0.446	22.983	0.009	0.851	38.659	0.002	0.156	26	27751411	26	24045995	28.934	24.574	36.753
323	OAR26_28137841.1	26	29.677	0.001	0.102	23.834	0.002	0.189	38.815	0	0	26	27895097	26	24189234	29.62	25.697	36.753
324	OAR26_28183279.1	26	29.779	0	0	24.023	0	0	38.815	0	0	26	27936893	26	24231071	29.62	25.697	36.753
325	OAR26_28236209.1	26	29.779	0	0	24.023	0	0	38.815	0	0	26	27987302	26	24286878	29.62	25.697	36.753
326	s55872.1	26	29.779	0.001	0.099	24.023	0.001	0.084	38.815	0.001	0.113	26	28040216	26	24339688	29.741	25.904	36.753
327	OAR26_28385232.1	26	29.878	0.001	0.064	24.107	0.001	0.11	38.928	0	0	26	28123333	26	24422892	29.741	25.904	36.753
328	OAR26_28428441.1	26	29.942	0.004	0.427	24.217	0.003	0.251	38.928	0.004	0.374	26	28168167	26	24467620	29.897	26.136	36.753
329	OAR26_28532104.1	26	30.369	0.002	0.222	24.468	0.004	0.382	39.302	0	0.019	26	28268722	26	24568347	30.328	26.76	37.522
330	OAR26_28614556.1	26	30.591	0	0.039	24.85	0	0	39.321	0.004	0.369	26	28346863	26	24646068	30.34	26.774	37.522
331	OAR26_28668181.1	26	30.63	0	0	24.85	0	0	39.69	0	0	26	28396867	26	24696001	30.63	26.774	37.662
332	OAR26_28680455_X.1	26	30.63	0.003	0.313	24.85	0.002	0.172	39.69	0.003	0.347	26	28409233	26	24708368	30.63	26.774	37.662
333	s08067.1	26	30.943	0	0	25.022	0	0	40.037	0	0	26	28469159	26	24770172	30.805	26.774	38.147
334	OAR26_28808248.1	26	30.943	0	0	25.022	0	0	40.037	0	0	26	28538067	26	24839177	30.805	26.774	38.147
335	OAR26_29108822.1	26	30.943	0	0	25.022	0	0	40.037	0	0	26	28740579	26	25040889	30.805	26.774	38.147
336	OAR26_29180178.1	26	30.943	0.005	0.51	25.022	0.005	0.506	40.037	0.005	0.486	26	28810610	26	25111294	30.805	26.774	38.147
337	OAR26_29227462.1	26	31.453	0	0	25.528	0	0	40.523	0	0	26	28854484	26	25155341	31.228	27.076	38.723
338	s05240.1	26	31.453	0	0	25.528	0	0	40.523	0	0	26	28929686	26	25230929	31.228	27.076	38.723
339	OAR26_29329182_X.1	26	31.453	0.002	0.212	25.528	0.002	0.194	40.523	0.002	0.214	26	28954404	26	25255402	31.228	27.076	38.723
340	OAR26_29514259.1	26	31.665	0	0	25.722	0	0	40.737	0	0	26	29150334	26	25451534	31.355	27.076	39.012
341	OAR26_29561097.1	26	31.665	0	0	25.722	0	0	40.737	0	0	26	29200310	26	25501391	31.355	27.076	39.012
342	OAR26_29597675.1	26	31.665	0	0	25.722	0	0	40.737	0	0	26	29233719	26	25534796	31.355	27.076	39.012
343	OAR26_29636473.1	26	31.665	0	0	25.722	0	0	40.737	0	0	26	29268671	26	25569614	31.355	27.076	39.012
344	OAR26_29694852.1	26	31.665	0	0.024	25.722	0	0	40.737	0	0	26	29329705	26	25634273	31.355	27.076	39.012
345	s56111.1	26	31.689	0.006	0.566	25.722	0.01	0.985	40.737	0.001	0.123	26	29401931	26	25706170	31.355	27.076	39.012
346	OAR26_29804026.1	26	32.255	0	0	26.707	0	0	40.86	0	0	26	29434554	26	25738479	31.786	27.824	39.012
347	OAR26_29848682.1	26	32.255	0	0	26.707	0	0	40.86	0	0	26	29478657	26	25782035	31.786	27.824	39.012
348	OAR26_29996287.1	26	32.255	0	0	26.707	0	0	40.86	0	0	26	29609893	26	25917946	31.786	27.824	39.012
349	OAR26_30002414.1	26	32.255	0	0	26.707	0	0	40.86	0	0	26	29615847	26	25923907	31.786	27.824	39.012
350	OAR26_30036643.1	26	32.255	0	0	26.707	0	0	40.86	0	0	26	29649477	26	25957009	31.786	27.824	39.012
351	OAR26_30087533.1	26	32.255	0	0	26.707	0	0	40.86	0	0	26	29704059	26	26003777	31.786	27.824	39.012
352	OAR26_30128507.1	26	32.255	0.004	0.383	26.707	0.007	0.738	40.86	0	0	26	29743759	26	26043393	31.786	27.824	39.012
353	OAR26_30250587.1	26	32.638	0	0	27.445	0	0	40.86	0	0	26	29868173	26	26166688	32.342	28.348	39.587
354	OAR26_30287222.1	26	32.638	0.002	0.201	27.445	0	0	40.86	0.004	0.38	26	29903858	26	26202158	32.342	28.348	39.587
355	OAR26_30349316.1	26	32.839	0	0	27.445	0	0	41.24	0	0	26	29960674	26	26259470	32.342	28.348	39.587
356	OAR26_30396501.1	26	32.839	0.002	0.172	27.445	0.003	0.314	41.24	0	0	26	30002335	26	26301170	32.342	28.348	39.587
357	OAR26_30483980.1	26	33.011	0	0	27.759	0	0	41.24	0	0	26	30087004	26	26385490	32.572	28.678	39.587
358	OAR26_30491952.1	26	33.011	0.002	0.188	27.759	0.002	0.176	41.24	0.001	0.072	26	30095389	26	26393974	32.572	28.678	39.587
359	OAR26_30546997.1	26	33.199	0.002	0.186	27.935	0.002	0.174	41.312	0.001	0.07	26	30153707	26	26452098	32.693	28.819	39.783
360	OAR26_30628646.1	26	33.385	0	0	28.109	0	0	41.382	0	0	26	30230635	26	26529531	32.818	28.969	39.986
361	OAR26_30650289.1	26	33.385	0.001	0.065	28.109	0.003	0.345	41.382	0	0	NA	NA	26	26546386	32.818	28.969	39.986
362	OAR26_30714490.1	26	33.45	0	0	28.454	0	0	41.382	0	0	26	30306504	26	26602067	33.153	29.48	39.986
363	OAR26_30762736.1	26	33.45	0.002	0.243	28.454	0.005	0.527	41.382	0	0	26	30357403	26	26652759	33.153	29.48	39.986
364	OAR26_30832202.1	26	33.693	0.002	0.163	28.981	0	0	41.382	0.002	0.216	26	30424627	26	26720306	33.69	30.245	39.986
365	OAR26_30930112.1	26	33.856	0.001	0.078	28.981	0	0	41.598	0.001	0.109	26	30524167	26	26818504	33.69	30.245	39.986
366	s39708.1	26	33.934	0	0	28.981	0	0	41.707	0	0	26	30542319	26	26836694	33.69	30.245	39.986
367	s36895.1	26	33.934	0	0	28.981	0	0	41.707	0	0	26	30603976	26	26898350	33.69	30.245	39.986
368	s12800.1	26	33.934	0	0	28.981	0	0	41.707	0	0	26	30638937	26	26928526	33.69	30.245	39.986
369	OAR26_31074804.1	26	33.934	0	0	28.981	0	0	41.707	0	0	26	30671311	26	26961081	33.69	30.245	39.986
370	OAR26_31119735.1	26	33.934	0.001	0.122	28.981	0.002	0.153	41.707	0.001	0.081	26	30716398	26	27005978	33.69	30.245	39.986
371	OAR26_31181410.1	26	34.056	0	0	29.134	0	0	41.788	0	0	26	30779677	26	27069509	33.777	30.399	39.986
372	s64444.1	26	34.056	0	0	29.134	0	0	41.788	0	0	26	30837793	26	27126526	33.777	30.399	39.986
373	OAR26_31273776.1	26	34.056	0	0	29.134	0	0	41.788	0	0	26	30871308	26	27160102	33.777	30.399	39.986
374	OAR26_31289626_X.1	26	34.056	0.005	0.467	29.134	0.005	0.535	41.788	0.003	0.345	26	30889149	26	27177792	33.777	30.399	39.986
375	OAR26_31329375.1	26	34.523	0	0	29.669	0	0	42.133	0	0	26	30956375	26	27216096	34.057	30.759	40.135
376	OAR26_31359772.1	26	34.523	0	0	29.669	0	0	42.133	0	0	26	15181240	26	27244346	34.057	30.759	40.135
377	OAR26_31438292.1	26	34.523	0.001	0.065	29.669	0	0	42.133	0.001	0.075	26	31096977	26	27322637	34.097	30.759	40.182
378	OAR26_31479674.1	26	34.588	0	0	29.669	0	0	42.208	0	0	26	31138151	26	27363890	34.195	30.759	40.294
379	OAR26_31513764.1	26	34.588	0	0.048	29.669	0	0	42.208	0.001	0.103	26	31172267	26	27398034	34.195	30.759	40.294
380	s25158.1	26	34.636	0	0	29.669	0	0	42.311	0	0	26	31207796	26	27431180	34.195	30.759	40.294
381	OAR26_31673849_X.1	26	34.636	0.001	0.127	29.669	0.003	0.273	42.311	0	0	26	31324819	26	27547624	34.195	30.759	40.294
382	OAR26_31725964.1	26	34.763	0	0	29.942	0	0	42.311	0	0	26	31372510	26	27595044	34.195	30.759	40.294
383	OAR26_31875765.1	26	34.763	0	0	29.942	0	0	42.311	0	0	26	31519622	26	27743208	34.195	30.759	40.294
384	OAR26_32039035.1	26	34.763	0.01	0.98	29.942	0.014	1.398	42.311	0.004	0.375	26	31634999	26	27859509	34.195	30.759	40.294
385	OAR26_32276865.1	26	35.743	0	0	31.34	0	0	42.686	0	0	26	31831089	26	28057128	34.92	31.587	40.923
386	s15870.1	26	35.743	0.007	0.738	31.34	0.011	1.068	42.686	0.004	0.434	26	31883352	26	28108421	35.114	31.916	40.923
387	OAR26_32419850.1	26	36.481	0	0	32.408	0	0	43.12	0	0	26	31962770	26	28185017	36.606	33.916	41.569
388	OAR26_32514883.1	26	36.481	0.003	0.282	32.408	0.003	0.25	43.12	0.002	0.227	26	32054220	26	28276658	36.606	33.916	41.569
389	OAR26_32558263.1	26	36.763	0	0	32.658	0	0	43.347	0	0	26	32093519	26	28316180	36.606	33.916	41.569
390	OAR26_32622034.1	26	36.763	0.004	0.426	32.658	0.007	0.658	43.347	0.002	0.185	NA	NA	26	28385276	36.606	33.916	41.569
391	OAR26_32734883.1	26	37.189	0.002	0.225	33.316	0	0.011	43.532	0.002	0.241	26	32270140	26	28508475	36.863	34.451	41.569
392	OAR26_32836910.1	26	37.414	0	0	33.327	0	0	43.773	0	0	26	32365509	26	28604586	37.279	34.451	42.348
393	OAR26_32857596.1	26	37.414	0.004	0.432	33.327	0.007	0.681	43.773	0.001	0.147	26	32382514	26	28621680	37.279	34.451	42.348
394	OAR26_32934871.1	26	37.846	0	0	34.008	0	0	43.92	0	0	26	32753913	26	28702214	37.651	34.974	42.348
395	OAR26_32961768.1	26	37.846	0.004	0.414	34.008	0.006	0.626	43.92	0	0	26	32777374	26	28725815	37.651	34.974	42.348
396	OAR26_33082561.1	26	38.26	0.002	0.211	34.634	0.002	0.216	43.92	0.004	0.428	26	32908095	26	28857645	38.377	35.848	42.975
397	OAR26_33131883.1	26	38.471	0	0	34.85	0	0	44.348	0	0	26	32951834	26	28902195	38.377	35.848	42.975
398	OAR26_33170440.1	26	38.471	0	0	34.85	0	0	44.348	0	0	26	32988048	26	28944776	38.377	35.848	42.975
399	OAR26_33195892.1	26	38.471	0.003	0.271	34.85	0.004	0.431	44.348	0	0	26	33013611	26	28970591	38.377	35.848	42.975
400	OAR26_33341119.1	26	38.742	0	0	35.281	0	0	44.348	0	0	26	33160735	26	29117839	38.658	36.282	42.975
401	s19573.1	26	38.742	0.001	0.051	35.281	0	0.01	44.348	0	0	26	33184657	26	29141574	38.658	36.282	42.975
402	OAR26_33484110.1	26	38.793	0.001	0.054	35.291	0.002	0.174	44.348	0	0	26	33252240	26	29208714	38.658	36.282	42.975
403	OAR26_33522255.1	26	38.847	0	0.026	35.465	0	0	44.348	0	0	26	33292844	26	29249997	38.718	36.308	42.975
404	s35632.1	26	38.873	0	0.025	35.465	0	0	44.348	0	0	26	33335987	26	29292713	38.806	36.471	42.975
405	s58549.1	26	38.898	0.002	0.173	35.465	0.003	0.269	44.348	0.002	0.19	26	33341505	26	29298283	38.893	36.635	42.975
406	OAR26_33736395.1	26	39.071	0.001	0.126	35.734	0	0	44.538	0.002	0.236	26	33509559	26	29466609	39.009	36.773	42.975
407	OAR26_33765093_X.1	26	39.197	0	0	35.734	0	0	44.774	0	0	26	33537765	26	29495108	39.159	36.922	43.21
408	OAR26_33808544.1	26	39.197	0.003	0.336	35.734	0.006	0.598	44.774	0	0	26	33573356	26	29531023	39.159	36.922	43.21
409	OAR26_33901129.1	26	39.533	0	0	36.332	0	0	44.774	0	0	26	33618139	26	29575758	39.714	37.461	43.735
410	OAR26_33944596.1	26	39.533	0.002	0.208	36.332	0	0	44.774	0.004	0.384	26	33665162	26	29622550	39.714	37.461	43.735
411	OAR26_33980543.1	26	39.741	0.001	0.075	36.332	0.001	0.15	45.158	0	0	26	33702327	26	29659788	39.714	37.461	43.735
412	s26909.1	26	39.816	0	0	36.482	0	0	45.158	0	0	26	33806381	26	29764630	39.889	37.718	43.735
413	s58715.1	26	39.816	0	0	36.482	0	0	45.158	0	0	26	33845094	26	29803526	39.889	37.718	43.735
414	OAR26_34152910.1	26	39.816	0	0	36.482	0	0	45.158	0	0	26	33876706	26	29835139	39.889	37.718	43.735
415	OAR26_34172366_X.1	26	39.816	0	0	36.482	0	0	45.158	0	0	26	33894270	26	29852687	39.889	37.718	43.735
416	s62504.1	26	39.816	0.005	0.495	36.482	0.004	0.406	45.158	0.007	0.718	26	33968244	26	29926653	39.889	37.718	43.735
417	s24476.1	26	40.311	0.002	0.2	36.888	0.003	0.25	45.876	0	0	26	34132026	26	29978124	40.314	38.277	44.018
418	OAR26_34322333.1	26	40.511	0	0	37.138	0	0	45.876	0	0	26	34154231	26	30000919	40.314	38.277	44.018
419	OAR26_34360075.1	26	40.511	0	0	37.138	0	0	45.876	0	0	26	34189187	26	30036364	40.314	38.277	44.018
420	OAR26_34393117.1	26	40.511	0.001	0.144	37.138	0.003	0.258	45.876	0	0	26	34218925	26	30065779	40.314	38.277	44.018
421	OAR26_34493892.1	26	40.655	0.003	0.304	37.396	0.002	0.19	45.876	0.004	0.407	26	34337678	26	30184586	40.562	38.589	44.132
422	OAR26_34550717_X.1	26	40.959	0	0	37.586	0	0	46.283	0	0	26	34391270	26	30238178	41.413	39.071	45.311
423	OAR26_34585865_X.1	26	40.959	0	0	37.586	0	0	46.283	0	0	26	34426784	26	30273910	41.413	39.071	45.311
424	OAR26_34662596.1	26	40.959	0.002	0.174	37.586	0.003	0.266	46.283	0.001	0.119	26	34496974	26	30344036	41.413	39.071	45.311
425	OAR26_34751532.1	26	41.133	0	0	37.852	0	0	46.402	0	0	26	34586044	26	30432983	41.658	39.601	45.311
426	s45909.1	26	41.133	0	0	37.852	0	0	46.402	0	0	26	34639258	26	30486392	41.658	39.601	45.311
427	OAR26_34841797.1	26	41.133	0.005	0.46	37.852	0.005	0.517	46.402	0.003	0.287	NA	NA	26	30523330	41.658	39.601	45.311
428	OAR26_34908518.1	26	41.593	0	0	38.369	0	0	46.689	0	0	26	34741541	26	30588588	41.672	39.704	45.311
429	OAR26_34945353.1	26	41.593	0.002	0.234	38.369	0.002	0.172	46.689	0.002	0.215	26	34777637	26	30625379	41.672	39.704	45.311
430	OAR26_35077160.1	26	41.827	0	0	38.541	0	0	46.904	0	0	26	34882002	26	30729730	42.121	40.174	45.498
431	s13427.1	26	41.827	0	0	38.541	0	0	46.904	0	0	26	34932476	26	30781154	42.121	40.174	45.498
432	OAR26_35179993.1	26	41.827	0	0.039	38.541	0.005	0.476	46.904	0	0	26	34985545	26	30834299	42.121	40.174	45.498
433	OAR26_35226927.1	26	41.866	0.012	1.232	39.017	0.012	1.242	46.904	0.008	0.823	26	35027172	26	30875989	42.276	40.813	45.498
434	s41519.1	26	43.098	0.005	0.511	40.259	0	0.014	47.727	0.012	1.234	26	35078026	26	30926854	43.95	41.711	48.089
435	s49438.1	26	43.609	0	0	40.273	0	0	48.961	0	0	26	35199132	26	31048876	43.972	41.711	48.126
436	s55357.1	26	43.609	0.002	0.208	40.273	0.002	0.227	48.961	0.002	0.152	26	35272828	26	31122414	43.972	41.711	48.126
437	s70488.1	26	43.817	0.003	0.279	40.5	0.005	0.458	49.113	0.001	0.106	26	35350217	26	31199972	44.326	41.745	48.365
438	s58612.1	26	44.096	0	0	40.958	0	0	49.219	0	0	26	35471727	26	31322228	44.874	42.963	48.365
439	OAR26_35704585.1	26	44.096	0.002	0.176	40.958	0.002	0.236	49.219	0	0	26	35493306	26	31343847	44.874	42.963	48.365
440	s70442.1	26	44.272	0	0	41.194	0	0	49.219	0	0	26	35543132	26	31393170	44.874	42.963	48.365
441	OAR26_35774355.1	26	44.272	0.004	0.419	41.194	0.002	0.194	49.219	0.007	0.737	26	35553112	26	31407772	44.874	42.963	48.365
442	s46344.1	26	44.691	0	0	41.388	0	0	49.956	0	0	26	35620713	26	31475109	45.263	43.213	48.88
443	s05540.1	26	44.691	0	0	41.388	0	0	49.956	0	0	26	35679708	26	31534369	45.263	43.213	48.88
444	s75723.1	26	44.691	0.005	0.544	41.388	0.008	0.825	49.956	0.002	0.238	26	35692316	26	31546639	45.263	43.213	48.88
445	s45006.1	26	45.235	0	0.036	42.213	0.001	0.091	50.194	0	0.034	26	36055558	26	31722275	45.354	43.609	48.88
446	OAR26_36101444.1	26	45.271	0.002	0.205	42.304	0	0	50.228	0.003	0.332	26	36091897	26	31758307	45.846	43.933	49.215
447	s37447.1	26	45.476	0	0	42.304	0	0	50.56	0	0	26	36134021	26	31800619	46.022	43.933	49.72
448	OAR26_36202800.1	26	45.476	0	0	42.304	0	0	50.56	0	0	26	36180142	26	31846749	46.049	43.933	49.798
449	OAR26_36231458.1	26	45.476	0	0	42.304	0	0	50.56	0	0	26	36209083	26	31875529	46.049	43.933	49.798
450	OAR26_36304071.1	26	45.476	0.001	0.08	42.304	0.002	0.241	50.56	0	0	26	36274410	26	31939957	46.049	43.933	49.798
451	OAR26_36431116.1	26	45.556	0.003	0.287	42.545	0.002	0.199	50.56	0.003	0.302	26	36400414	26	32065353	46.21	44.354	49.798
452	OAR26_36719837.1	26	45.843	0	0	42.744	0	0	50.862	0	0	26	36643631	26	32308574	46.525	44.354	50.379
453	OAR26_36755220.1	26	45.843	0	0	42.744	0	0	50.862	0	0	NA	NA	26	32343803	46.525	44.354	50.379
454	s49626.1	26	45.843	0	0	42.744	0	0	50.862	0	0	26	36729271	26	32396807	46.525	44.354	50.379
455	OAR26_36831879.1	26	45.843	0	0.046	42.744	0	0	50.862	0.001	0.109	26	36754772	26	32422218	46.525	44.354	50.379
456	OAR26_36896447.1	26	45.889	0	0	42.744	0	0	50.971	0	0	26	36819817	26	32487354	46.525	44.354	50.379
457	s26964.1	26	45.889	0	0	42.744	0	0	50.971	0	0	26	36857133	26	32525470	46.525	44.354	50.379
458	s17324.1	26	45.889	0.002	0.206	42.744	0.002	0.225	50.971	0.002	0.214	26	36963282	26	32631373	46.525	44.354	50.379
459	s46507.1	26	46.095	0	0	42.969	0	0	51.185	0	0	26	37006100	26	32673992	46.679	44.635	50.379
460	s75687.1	26	46.095	0.002	0.198	42.969	0	0.035	51.185	0.003	0.273	26	37015210	26	32683090	46.679	44.635	50.379
461	OAR26_37271774.1	26	46.293	0	0	43.004	0	0	51.458	0	0	26	37063725	26	32731466	46.679	44.635	50.379
462	OAR26_37278002.1	26	46.293	0	0	43.004	0	0	51.458	0	0	26	37069617	26	32737301	46.679	44.635	50.379
463	OAR26_37572647.1	26	46.293	0	0.032	43.004	0.001	0.145	51.458	0	0	26	37390075	26	33055025	46.8	44.635	50.899
464	s71030.1	26	46.325	0	0	43.149	0	0	51.458	0	0	26	38269645	26	33439674	46.917	44.635	51.402
465	OAR26_38152631.1	26	46.325	0.004	0.396	43.149	0.001	0.081	51.458	0.008	0.848	26	38296403	26	33466122	47.13	44.785	51.402
466	OAR26_38251830.1	26	46.721	0	0	43.23	0	0	52.306	0	0	26	38374530	26	33543781	47.148	44.785	51.402
467	OAR26_38278193.1	26	46.721	0	0	43.23	0	0	52.306	0	0	26	38403972	26	33572987	47.211	44.859	51.402
468	OAR26_38319798.1	26	46.721	0	0	43.23	0	0	52.306	0	0	26	38451416	26	33620905	47.211	44.859	51.402
469	OAR26_38370516.1	26	46.721	0.001	0.056	43.23	0.001	0.113	52.306	0	0	26	38504704	26	33674635	47.211	44.859	51.402
470	OAR26_38406348_X.1	26	46.777	0.002	0.232	43.343	0.004	0.392	52.306	0	0	26	38538599	26	33708849	47.233	44.948	51.402
471	OAR26_38568519.1	26	47.009	0	0	43.735	0	0	52.306	0	0	26	38698498	26	33869393	47.429	45.367	51.402
472	OAR26_38635621.1	26	47.009	0.001	0.063	43.735	0	0	52.306	0.002	0.165	26	38762701	26	33933744	47.429	45.367	51.402
473	OAR26_38693145_X.1	26	47.072	0	0	43.735	0	0	52.471	0	0	26	38816133	26	33985756	47.586	45.367	51.613
474	OAR26_38739733.1	26	47.072	0.004	0.413	43.735	0.004	0.433	52.471	0.003	0.332	26	38859159	26	34032854	47.586	45.367	51.613
475	s29216.1	26	47.485	0	0	44.168	0	0	52.803	0	0	26	38958046	26	34131995	47.857	45.367	52.051
476	OAR26_38884362.1	26	47.485	0.005	0.46	44.168	0.007	0.689	52.803	0.001	0.137	26	38997856	26	34172075	47.857	45.367	52.051
477	s75869.1	26	47.945	0	0	44.857	0	0	52.94	0	0	26	39033335	26	34207733	48.614	46.425	52.58
478	OAR26_38962812.1	26	47.945	0.005	0.463	44.857	0.003	0.284	52.94	0.009	0.854	26	39071362	26	34245600	48.614	46.425	52.58
479	OAR26_39147153.1	26	48.408	0	0	45.141	0	0	53.794	0	0	26	39305602	26	34426730	48.614	46.425	52.58
480	s63463.1	26	48.408	0.007	0.72	45.141	0.001	0.113	53.794	0.013	1.348	26	39339717	26	34460774	48.614	46.425	52.58
481	s59786.1	26	49.128	0	0	45.254	0	0	55.142	0	0	26	39390651	26	34513427	49.543	46.723	54.298
482	s44145.1	26	49.128	0.003	0.307	45.254	0.005	0.479	55.142	0.002	0.175	26	39436005	26	34559164	49.543	46.723	54.298
483	OAR26_39438277.1	26	49.435	0.001	0.132	45.733	0.001	0.144	55.317	0.001	0.112	26	39490909	26	34614061	49.949	47.566	54.298
484	s60439.1	26	49.567	0	0	45.877	0	0	55.429	0	0	26	39602006	26	34725062	50.11	47.695	54.497
485	s50766.1	26	49.567	0.003	0.273	45.877	0.002	0.182	55.429	0.004	0.405	26	39630419	26	34753094	50.11	47.695	54.497
486	s29538.1	26	49.84	0	0	46.059	0	0	55.834	0	0	26	39659118	26	34781974	50.477	47.919	55.025
487	OAR26_39746516.1	26	49.84	0	0	46.059	0	0	55.834	0	0	26	39707514	26	34830115	50.477	47.919	55.025
488	s16460.1	26	49.84	0.004	0.368	46.059	0.004	0.356	55.834	0.005	0.487	26	39730159	26	34852726	50.477	47.919	55.025
489	OAR26_39794230.1	26	50.208	0.001	0.144	46.415	0.002	0.195	56.321	0	0	26	39755195	26	34878425	50.801	48.352	55.246
490	s55769.1	26	50.352	0	0	46.61	0	0	56.321	0	0	26	39839925	26	34963328	50.946	48.539	55.318
491	OAR26_39892101_X.1	26	50.352	0	0	46.61	0	0	56.321	0	0	26	39851094	26	34974436	50.946	48.539	55.318
492	OAR26_39941119.1	26	50.352	0	0	46.61	0	0	56.321	0	0	26	39900309	26	35023606	50.946	48.539	55.318
493	OAR26_40071046.1	26	50.352	0.001	0.11	46.61	0.002	0.224	56.321	0	0	26	40025924	26	35149255	50.946	48.539	55.318
494	s68466.1	26	50.462	0	0	46.834	0	0	56.321	0	0	26	40075786	26	35198098	50.946	48.539	55.318
495	OAR26_40166947.1	26	50.462	0	0	46.834	0	0	56.321	0	0	26	40112446	26	35234675	50.946	48.539	55.318
496	s32407.1	26	50.462	0	0	46.834	0	0	56.321	0	0	26	40153146	26	35275563	50.946	48.539	55.318
497	OAR26_40222433.1	26	50.462	0	0	46.834	0	0	56.321	0	0	26	40161693	26	35284087	50.946	48.539	55.318
498	OAR26_40313798.1	26	50.462	0	0	46.834	0	0	56.321	0	0	26	40252694	26	35376017	50.946	48.539	55.318
499	OAR26_40381225.1	26	50.462	0.001	0.138	46.834	0.001	0.077	56.321	0.002	0.225	26	40317481	26	35440547	50.946	48.539	55.318
500	s69006.1	26	50.6	0	0	46.911	0	0	56.546	0	0	26	40419986	26	35547207	51.327	48.747	55.867
501	s18643.1	26	50.6	0.004	0.428	46.911	0.006	0.631	56.546	0.002	0.179	26	40508272	26	35636772	51.348	48.747	55.969
502	OAR26_40722597.1	26	51.028	0	0	47.542	0	0	56.725	0	0	26	40651678	26	35782952	51.637	49.374	55.969
503	s45791.1	26	51.028	0.002	0.163	47.542	0	0	56.725	0.003	0.332	26	40696980	26	35828422	51.637	49.374	55.969
504	s06048.1	26	51.191	0	0	47.542	0	0	57.057	0	0	26	40718086	26	35849329	51.849	49.374	56.433
505	OAR26_40820405.1	26	51.191	0	0	47.542	0	0	57.057	0	0	26	40745445	26	35876688	51.849	49.374	56.433
506	s50910.1	26	51.191	0	0	47.542	0	0	57.057	0	0	26	40789269	26	35920948	51.849	49.374	56.433
507	s14387.1	26	51.191	0	0.021	47.542	0	0	57.057	0.001	0.05	26	40838811	26	35974235	51.849	49.374	56.433
508	OAR26_40962143.1	26	51.212	0	0.017	47.542	0	0	57.107	0	0.025	26	40895960	26	36031341	51.849	49.374	56.433
509	s41467.1	26	51.229	0	0	47.542	0	0	57.132	0	0	26	41002287	26	36138131	51.994	49.374	56.779
510	OAR26_41067223.1	26	51.229	0	0	47.542	0	0	57.132	0	0	26	41007697	26	36143597	51.994	49.374	56.779
511	OAR26_41166096.1	26	51.229	0.002	0.203	47.542	0.002	0.206	57.132	0.002	0.151	26	41106624	26	36242897	51.994	49.374	56.779
512	s07654.1	26	51.432	0	0	47.748	0	0	57.283	0	0	26	41249907	26	36383963	51.994	49.374	56.779
513	s24097.1	26	51.432	0.002	0.192	47.748	0.001	0.071	57.283	0.004	0.396	26	41273498	26	36408050	51.994	49.374	56.779
514	s57659.1	26	51.624	0	0	47.819	0	0	57.679	0	0	26	41324319	26	36458126	51.994	49.374	56.779
515	s29015.1	26	51.624	0	0	47.819	0	0	57.679	0	0	26	41345337	26	36479962	52.206	49.651	56.779
516	s53140.1	26	51.624	0	0	47.819	0	0	57.679	0	0	26	41395289	26	36531073	52.206	49.651	56.779
517	s03724.1	26	51.624	0.002	0.22	47.819	0.001	0.116	57.679	0.003	0.345	26	41444994	26	36580518	52.206	49.651	56.779
518	s47578.1	26	51.844	0.007	0.689	47.935	0.002	0.247	58.024	0.014	1.376	26	41481769	26	36617019	52.482	49.651	57.53
519	s37371.1	26	52.533	0	0	48.182	0	0	59.4	0	0	26	41588422	26	36724835	53.109	50.214	58.262
520	s43278.1	26	52.533	0.001	0.133	48.182	0.001	0.083	59.4	0.002	0.168	26	41606243	26	36742673	53.109	50.214	58.262
521	s17574.1	26	52.666	0.001	0.052	48.265	0.001	0.117	59.568	0	0	26	41647628	26	36783413	53.284	50.377	58.444
522	s31316.1	26	52.718	0	0	48.382	0	0	59.568	0	0	26	41699202	26	36834521	53.284	50.377	58.444
523	s54091.1	26	52.718	0.001	0.122	48.382	0.001	0.081	59.568	0.001	0.149	26	41733312	26	36868647	53.284	50.377	58.444
524	s03810.1	26	52.84	0	0	48.463	0	0	59.717	0	0	26	41838860	26	36975139	53.44	50.527	58.604
525	s55431.1	26	52.84	0	0	48.463	0	0	59.717	0	0	26	41867736	26	37004052	53.44	50.527	58.604
526	s01178.1	26	52.84	0	0.017	48.463	0	0	59.717	0	0	26	41914261	26	37050856	53.44	50.527	58.604
527	OAR26_42053565.1	26	52.857	0	0	48.463	0	0	59.717	0	0	26	42033461	26	37096938	53.44	50.527	58.604
528	DU261801_281.1	26	52.857	0	0.022	48.463	0.001	0.091	59.717	0	0	26	42055963	26	37119640	53.44	50.527	58.604
529	s70116.1	26	52.879	0	0	48.554	0	0	59.717	0	0	26	42086899	26	37150804	53.559	50.747	58.604
530	s40941.1	26	52.879	0.003	0.262	48.554	0.004	0.436	59.717	0.001	0.089	26	42107420	26	37171143	53.559	50.747	58.604
531	s75724.1	26	53.141	0	0	48.99	0	0	59.806	0	0	26	42157027	26	37220626	53.738	50.904	58.787
532	OAR26_42208905.1	26	53.141	0.004	0.422	48.99	0.004	0.406	59.806	0.002	0.234	26	42186096	26	37249767	53.738	50.904	58.787
533	s52004.1	26	53.563	0.002	0.21	49.396	0	0	60.04	0.006	0.646	26	42225053	26	37289145	54.389	51.54	59.489
534	OAR26_42364631.1	26	53.773	0	0	49.396	0	0	60.686	0	0	26	42333890	26	37397319	54.389	51.54	59.489
535	s72956.1	26	53.773	0	0	49.396	0	0	60.686	0	0	26	42377821	26	37441260	54.389	51.54	59.489
536	s35858.1	26	53.773	0.009	0.908	49.396	0	0	60.686	0.02	2.012	26	42398669	26	37462095	54.389	51.54	59.489
537	OAR26_42480765.1	26	54.681	0.003	0.331	49.396	0.003	0.276	62.698	0.005	0.451	26	42447786	26	37511164	55.452	51.611	61.877
538	OAR26_42567418.1	26	55.012	0.009	0.888	49.672	0.007	0.746	63.149	0.011	1.111	26	42526700	26	37589970	55.68	51.858	62.334
539	OAR26_42666076.1	26	55.9	0.002	0.183	50.418	0.001	0.054	64.26	0.004	0.384	26	42635621	26	37698629	56.485	51.876	63.658
540	s24518.1	26	56.083	0.007	0.661	50.472	0.012	1.161	64.644	0	0	26	42696153	26	37758918	56.576	52.112	64.294
541	s64388.1	26	56.744	0.002	0.175	51.633	0.002	0.206	64.644	0	0	26	42812210	26	37874505	57.224	53.233	64.294
542	OAR26_43006337.1	26	56.919	0.001	0.123	51.839	0	0	64.644	0.005	0.542	26	42873321	26	37939665	57.224	53.233	64.294
543	OAR26_43055353.1	26	57.042	0	0	51.839	0	0	65.186	0	0	26	42929540	26	37994382	57.601	53.233	65.09
544	s11887.1	26	57.042	0	0	51.839	0	0	65.186	0	0	26	42948777	26	38013646	57.666	53.398	65.09
545	s14611.1	26	57.042	0.002	0.169	51.839	0.003	0.269	65.186	0	0	26	43027116	26	38092095	57.735	53.571	65.09
546	s33003.1	26	57.211	0.001	0.142	52.108	0.002	0.21	65.186	0	0	26	43071760	26	38137239	57.735	53.571	65.09
547	s33938.1	26	57.353	0	0	52.318	0	0	65.186	0	0	26	43124672	26	38189272	57.849	53.74	65.09
548	s07118.1	26	57.353	0	0	52.318	0	0	65.186	0	0	26	43145868	26	38213145	57.849	53.74	65.09
549	s16551.1	26	57.353	0.001	0.143	52.318	0.002	0.24	65.186	0	0	26	43172079	26	38239139	57.964	53.951	65.09
550	s21793.1	26	57.496	0.001	0.131	52.558	0.001	0.065	65.186	0.003	0.318	26	43202220	26	38269018	57.964	53.951	65.09
551	OAR26_43381052.1	26	57.627	0.001	0.134	52.623	0.001	0.076	65.504	0.002	0.165	26	43251335	26	38317657	57.964	53.951	65.09
552	s33186.1	26	57.761	0.001	0.129	52.699	0.001	0.073	65.669	0.002	0.157	26	43342367	26	38407948	58.07	53.951	65.279
553	OAR26_43526790.1	26	57.89	0	0	52.772	0	0	65.826	0	0	26	43405660	26	38464657	58.173	53.951	65.463
554	s11682.1	26	57.89	0	0	52.772	0	0	65.826	0	0	26	43437987	26	38497175	58.173	53.951	65.463
555	OAR26_43608591.1	26	57.89	0	0	52.772	0	0	65.826	0	0	26	43490494	26	38550128	58.387	54.412	65.463
556	s12967.1	26	57.89	0.002	0.214	52.772	0.003	0.306	65.826	0	0	26	43514011	26	38573890	58.387	54.412	65.463
557	OAR26_43666297.1	26	58.104	0.004	0.376	53.078	0.002	0.161	65.826	0.008	0.819	26	43548433	26	38610924	58.387	54.412	65.463
558	s23864.1	26	58.48	0	0	53.239	0	0	66.645	0	0	26	43632719	26	38696528	59.191	55.231	66.276
559	s36283.1	26	58.48	0.002	0.184	53.239	0.002	0.191	66.645	0.002	0.152	26	43711168	26	38775097	59.191	55.231	66.276
560	s70403.1	26	58.664	0	0	53.43	0	0	66.797	0	0	26	43761385	26	38825400	59.191	55.231	66.276
561	OAR26_43985703.1	26	58.664	0	0	53.43	0	0	66.797	0	0	26	43813820	26	38877745	59.191	55.231	66.276
562	s52984.1	26	58.664	0.001	0.147	53.43	0.001	0.06	66.797	0.003	0.29	26	43902832	26	38903633	59.191	55.231	66.276
563	s02983.1	26	58.811	0	0	53.49	0	0	67.087	0	0	26	44090370	26	39090969	59.283	55.231	66.589
564	OAR26_44303343.1	26	58.811	0	0	53.49	0	0	67.087	0	0	26	44125038	26	39125747	59.283	55.231	66.589
565	OAR26_44441243.1	26	58.811	0.001	0.074	53.49	0	0	67.087	0.002	0.177	26	44231180	26	39236791	59.283	55.231	66.589
566	OAR26_44552034.1	26	58.885	0	0	53.49	0	0	67.264	0	0	26	44346194	26	39351804	59.585	55.404	67.015
567	OAR26_44586910.1	26	58.885	0	0	53.49	0	0	67.264	0	0	26	44380279	26	39385787	59.585	55.404	67.015
568	OAR26_44638101.1	26	58.885	0.009	0.868	53.49	0.005	0.532	67.264	0.013	1.346	26	44417417	26	39423630	59.585	55.404	67.015
569	s26873.1	26	59.753	0	0	54.022	0	0	68.61	0	0	NA	NA	26	39670324	60.367	55.964	68.198
570	s37818.1	26	59.753	0	0	54.022	0	0	68.61	0	0	26	44720916	26	39723658	60.367	55.964	68.198
571	OAR26_44976753.1	26	59.753	0.001	0.07	54.022	0.001	0.131	68.61	0	0	26	44755371	26	39755241	60.367	55.964	68.198
572	OAR26_45028885.1	26	59.823	0	0	54.153	0	0	68.61	0	0	26	44814170	26	39813010	60.367	55.964	68.198
573	s23193.1	26	59.823	0	0	54.153	0	0	68.61	0	0	26	44838372	26	39837586	60.367	55.964	68.198
574	OAR26_45130684.1	26	59.823	0.002	0.209	54.153	0.001	0.069	68.61	0.004	0.4	26	44904300	26	39909046	60.367	55.964	68.198
575	s65487.1	26	60.032	0	0	54.222	0	0	69.01	0	0	26	44960298	26	39965329	60.367	55.964	68.198
576	OAR26_45256559.1	26	60.032	0.001	0.124	54.222	0	0	69.01	0.003	0.334	26	45031979	26	40038104	60.464	55.964	68.458
577	OAR26_45319049.1	26	60.156	0.003	0.348	54.222	0.003	0.278	69.344	0.005	0.503	26	45091141	26	40097197	60.569	55.964	68.709
578	s16475.1	26	60.504	0	0	54.5	0	0	69.847	0	0	26	45311671	26	40278421	61.164	56.542	69.302
579	OAR26_45654578.1	26	60.504	0.003	0.31	54.5	0.004	0.36	69.847	0.002	0.189	26	45361140	26	40327514	61.164	56.542	69.302
580	OAR26_45676390.1	26	60.814	0	0	54.86	0	0	70.036	0	0	26	45383009	26	40349257	61.38	56.669	69.7
581	s50776.1	26	60.814	0.002	0.181	54.86	0.003	0.263	70.036	0	0	26	45420144	26	40386471	61.38	56.669	69.7
582	OAR26_45877287.1	26	60.995	0.002	0.235	55.123	0.002	0.204	70.036	0	0	26	45476172	26	40449178	61.575	56.995	69.7
583	s60712.1	26	61.23	0	0	55.327	0	0	70.036	0	0	26	45677220	26	40580220	61.873	57.153	70.074
584	OAR26_46047026.1	26	61.23	0.001	0.079	55.327	0	0	70.036	0.005	0.496	26	45712666	26	40620729	61.873	57.153	70.074
585	OAR26_46203847.1	26	61.309	0	0	55.327	0	0	70.532	0	0	26	45882531	26	40793718	62.023	57.153	70.574
586	OAR26_46231679.1	26	61.309	0	0	55.327	0	0	70.532	0	0	26	45909466	26	40820658	62.023	57.153	70.574
587	s56485.1	26	61.309	0.003	0.278	55.327	0.001	0.14	70.532	0.005	0.457	26	45955369	26	40865668	62.023	57.153	70.574
588	s69304.1	26	61.587	0	0	55.467	0	0	70.989	0	0	26	46022378	26	40932545	62.398	57.517	71.131
589	OAR26_46471996_X.1	26	61.587	0	0	55.467	0	0	70.989	0	0	26	46104416	26	41014058	62.398	57.517	71.131
590	OAR26_46516694.1	26	61.587	0	0	55.467	0	0	70.989	0	0	26	46143663	26	41052798	62.398	57.517	71.131
591	s42162.1	26	61.587	0	0	55.467	0	0	70.989	0	0	26	46195720	26	41103296	62.398	57.517	71.131
592	s02584.1	26	61.587	0	0	55.467	0	0	70.989	0	0	26	46242804	26	41150665	62.398	57.517	71.131
593	OAR26_46747403.1	26	61.587	0	0	55.467	0	0	70.989	0	0	26	46290509	26	41198261	62.398	57.517	71.131
594	OAR26_46782740.1	26	61.587	0.004	0.449	55.467	0.002	0.249	70.989	0.008	0.785	26	46319786	26	41227254	62.398	57.517	71.131
595	s13893.1	26	62.036	0	0	55.716	0	0	71.774	0	0	26	46381382	26	41288568	62.753	57.517	71.883
596	s18914.1	26	62.036	0	0	55.716	0	0	71.774	0	0	26	46398257	26	41310794	62.753	57.517	71.883
597	OAR26_46921474.1	26	62.036	0	0	55.716	0	0	71.774	0	0	26	46451558	26	41364432	62.753	57.517	71.883
598	s45952.1	26	62.036	0.003	0.263	55.716	0.002	0.218	71.774	0.002	0.239	26	46464216	26	41383296	62.753	57.517	71.883
599	OAR26_46995252.1	26	62.299	0	0	55.934	0	0	72.013	0	0	26	46522151	26	41441325	62.991	57.683	72.207
600	OAR26_47042676.1	26	62.299	0	0	55.934	0	0	72.013	0	0	26	46561843	26	41481285	63.11	57.849	72.207
601	s48781.1	26	62.299	0.003	0.302	55.934	0	0	72.013	0.01	1.027	26	46615688	26	41535210	63.11	57.849	72.207
602	s67985.1	26	62.601	0	0	55.934	0	0	73.04	0	0	26	46839575	26	41759782	63.219	57.849	72.831
603	s73876.1	26	62.601	0.002	0.173	55.934	0.002	0.156	73.04	0	0	26	46903240	26	41824313	63.219	57.849	72.831
604	OAR26_47463408.1	26	62.774	0	0	56.09	0	0	73.04	0	0	26	46942682	26	41863640	63.298	57.849	72.831
605	s40863.1	26	62.774	0.002	0.182	56.09	0	0	73.04	0.005	0.538	26	46997792	26	41917475	63.298	57.849	72.831
606	OAR26_47579022.1	26	62.956	0.005	0.46	56.09	0.001	0.085	73.578	0.009	0.93	26	47060705	26	41980550	63.298	57.849	72.831
607	OAR26_48008586.1	26	63.416	0	0	56.175	0	0	74.508	0	0	26	47393490	26	42311012	64.051	58.018	74.65
608	OAR26_48041566.1	26	63.416	0	0	56.175	0	0	74.508	0	0	26	49163993	26	42342143	64.051	58.018	74.65
609	OAR26_48090214.1	26	63.416	0	0	56.175	0	0	74.508	0	0	26	47473936	26	42395929	64.201	58.13	74.901
610	OAR26_48113307.1	26	63.416	0.002	0.21	56.175	0	0	74.508	0.004	0.433	26	47496271	26	42419464	64.201	58.13	74.901
611	OAR26_48156585.1	26	63.626	0	0	56.175	0	0	74.941	0	0	26	47544860	26	42466709	64.352	58.256	74.944
612	OAR26_48188219.1	26	63.626	0.001	0.143	56.175	0.001	0.105	74.941	0.003	0.262	26	47577756	26	42498856	64.352	58.256	74.944
613	s06703.1	26	63.769	0	0	56.28	0	0	75.203	0	0	26	47686388	26	42606991	64.363	58.256	74.959
614	s46142.1	26	63.769	0	0	56.28	0	0	75.203	0	0	26	47765306	26	42685548	64.447	58.256	75.281
615	s68179.1	26	63.769	0	0	56.28	0	0	75.203	0	0	26	47802008	26	42722108	64.447	58.256	75.281
616	s14716.1	26	63.769	0.002	0.197	56.28	0	0	75.203	0.005	0.49	26	47850413	26	42770996	64.447	58.256	75.281
617	OAR26_48513359.1	26	63.966	0	0	56.28	0	0	75.693	0	0	NA	NA	26	42816749	64.447	58.256	75.281
618	s53694.1	26	63.966	0	0	56.28	0	0	75.693	0	0	26	47939991	26	42859098	64.528	58.256	75.502
619	OAR26_48607412.1	26	63.966	0.001	0.064	56.28	0	0	75.693	0.002	0.175	26	47989234	26	42908550	64.528	58.256	75.502
620	s50736.1	26	64.03	0.001	0.064	56.28	0	0	75.868	0.002	0.151	26	48110739	26	43029260	64.528	58.256	75.502
621	s49273.1	26	64.094	0	0	56.28	0	0	76.019	0	0	26	48211990	26	43131745	64.528	58.256	75.502
622	s01311.1	26	64.094	0.003	0.309	56.28	0.001	0.092	76.019	0.006	0.608	26	48226833	26	43146392	64.528	58.256	75.502
623	OAR26_49141508.1	26	64.403	0	0	56.372	0	0	76.627	0	0	26	48335136	26	43255184	64.904	58.329	76.347
624	OAR26_49162631.1	26	64.403	0	0	56.372	0	0	76.627	0	0	26	6885428	26	43276441	64.904	58.329	76.347
625	OAR26_49200520.1	26	64.403	0	0	56.372	0	0	76.627	0	0	26	48393151	26	43310650	64.904	58.329	76.347
626	OAR26_49271103.1	26	64.403	0	0	56.372	0	0	76.627	0	0	26	48464847	26	43380479	64.904	58.329	76.347
627	OAR26_49326994.1	26	64.403	0	0	56.372	0	0	76.627	0	0	26	48513766	26	43431972	64.904	58.329	76.347
628	s61855.1	26	64.403	0	0	56.372	0	0	76.627	0	0	26	48547380	26	43465714	64.916	58.329	76.359
629	OAR26_49431578.1	26	64.403	0	0	56.372	0	0	76.627	0	0	26	48617141	26	43536371	64.982	58.329	76.573
630	OAR26_49441981.1	26	64.403	0	0	56.372	0	0	76.627	0	0	26	48627452	26	43546684	64.982	58.329	76.573
631	OAR26_49506383.1	26	64.403	0	0	56.372	0	0	76.627	0	0	26	48691101	26	43609868	65.037	58.329	76.724
632	OAR26_49513692.1	26	64.403	0	0	56.372	0	0	76.627	0	0	26	48699133	26	43617836	65.037	58.329	76.724
633	OAR26_49520304.1	26	64.403	0.001	0.092	56.372	0	0	76.627	0.002	0.23	26	48707340	26	43626043	65.037	58.329	76.724
634	OAR26_49649467.1	26	64.495	0	0	56.372	0	0	76.857	0	0	26	48864740	26	43770955	65.241	58.329	77.266
635	s31262.1	26	64.495	0	0	56.372	0	0	76.857	0	0	26	48925360	26	43825185	65.241	58.329	77.266
636	OAR26_49860947.1	26	64.495	0	0	56.372	0	0	76.857	0	0	26	48964805	26	43864259	65.241	58.329	77.266
637	OAR26_49718582.1	26	64.495	0	0	56.372	0	0	76.857	0	0	26	48995271	26	43894482	65.241	58.329	77.266
638	s26847.1	26	64.495	0	0	56.372	0	0	76.857	0	0	26	49013464	26	43912551	65.241	58.329	77.266
639	OAR26_49899043.1	26	64.495	0	0	56.372	0	0	76.857	0	0	26	49039261	26	43938104	65.241	58.329	77.266
640	OAR26_50043613.1	26	64.495	NA	NA	56.372	NA	NA	76.857	NA	NA	26	49105775	26	44004281	65.241	58.329	77.266
1	s05401.1	27	0	0	0	0	0	0	0	0	0	27	1266519	27	112763	0	0	0
2	s51167.1	27	0	0	0.044	0	0	0	0	0.001	0.118	27	1218608	27	161753	0	0	0
3	s24801.1	27	0.044	0	0	0	0	0	0.118	0	0	27	1171019	27	210464	0.086	0	0.239
4	s21042.1	27	0.044	0	0	0	0	0	0.118	0	0	27	1130372	27	251133	0.086	0	0.239
5	s00430.1	27	0.044	0.003	0.269	0	0	0	0.118	0.007	0.72	27	1037134	27	345943	0.086	0	0.239
6	s03197.1	27	0.313	0.023	2.255	0	0	0	0.838	0.057	5.77	27	994606	27	388221	0.403	0	1.208
7	s02621.1	27	2.568	0	0	0	0	0	6.608	0	0	27	562311	27	1212334	2.862	0.07	8.128
8	s29953.1	27	2.568	0.004	0.41	0	0.001	0.099	6.608	0.009	0.915	27	572393	27	1222215	2.862	0.07	8.128
9	OARX_7962626.1	27	2.978	0	0	0.099	0	0	7.523	0	0	27	1298299	27	1254998	2.862	0.07	8.128
10	OARX_7998478.1	27	2.978	0	0	0.099	0	0	7.523	0	0	27	1332832	27	1289088	2.862	0.07	8.128
11	OARX_8095004.1	27	2.978	0.001	0.082	0.099	0	0	7.523	0.002	0.209	27	1449642	27	1409736	3.016	0.07	8.593
12	s38854.1	27	3.06	0.004	0.376	0.099	0	0	7.732	0.01	0.958	27	1521019	27	1483460	3.016	0.07	8.593
13	s02716.1	27	3.436	0	0	0.099	0	0	8.69	0	0	27	1609652	27	1572634	3.277	0.07	9.303
14	OARX_8267269.1	27	3.436	0	0	0.099	0	0	8.69	0	0	27	1625411	27	1587525	3.277	0.07	9.303
15	s17179.1	27	3.436	0	0	0.099	0	0	8.69	0	0	27	1674863	27	1636447	3.294	0.07	9.35
16	OARX_8338946.1	27	3.436	0.005	0.5	0.099	0	0	8.69	0.013	1.253	27	1692871	27	1654525	3.294	0.07	9.35
17	s16893.1	27	3.936	0	0	0.099	0	0	9.943	0	0	27	1768226	27	1736202	3.59	0.07	10.174
18	s21099.1	27	3.936	0.002	0.165	0.099	0	0	9.943	0.004	0.434	27	1798287	27	1767530	3.59	0.07	10.174
19	OARX_8657405_X.1	27	4.101	0.01	1.018	0.099	0	0	10.377	0.027	2.705	27	1861524	27	1830929	3.59	0.07	10.174
20	s57129.1	27	5.119	0.006	0.598	0.099	0.001	0.055	13.082	0.015	1.525	27	1903363	27	1872383	4.765	0.07	13.757
21	OARX_8749236.1	27	5.717	0.005	0.465	0.154	0	0.036	14.607	0.012	1.214	27	2016723	27	1985148	4.848	0.07	13.958
22	OARX_8948859.1	27	6.182	0.02	1.971	0.19	0	0	15.821	0.065	6.525	27	2400870	27	2246780	5.829	0.07	17.108
23	OARX_8997102_X.1	27	8.153	0.001	0.149	0.19	0	0	22.346	0.004	0.363	27	2413795	27	2259685	6.527	0.07	19.485
24	OAR2_207144869.1	27	8.302	0.036	3.627	0.19	0	0.046	22.709	0.095	9.583	27	3176544	27	2972459	8.644	0.07	26.465
25	OARX_10536833.1	27	11.929	0.001	0.119	0.236	0	0	32.292	0.003	0.305	27	4154755	27	3895805	11.441	0.07	35.706
26	OARX_10578530.1	27	12.048	0.001	0.071	0.236	0	0	32.597	0.002	0.182	27	4205447	27	3946642	11.441	0.07	35.706
27	OARX_10672687.1	27	12.119	0	0	0.236	0	0	32.779	0	0	NA	NA	27	4040448	11.508	0.07	35.897
28	OARX_10708848.1	27	12.119	0	0	0.236	0	0	32.779	0	0	27	4325764	27	4068020	11.508	0.07	35.897
29	OARX_10743378.1	27	12.119	0	0	0.236	0	0	32.779	0	0	27	4359733	27	4101569	11.508	0.07	35.897
30	OARX_10840799.1	27	12.119	0.001	0.061	0.236	0	0	32.779	0.002	0.156	27	4362624	27	4104451	11.508	0.07	35.897
31	OARX_10767975.1	27	12.18	0.002	0.248	0.236	0	0	32.935	0.006	0.636	27	4441288	27	4184358	11.508	0.07	35.897
32	s67468.1	27	12.428	0	0	0.236	0	0	33.571	0	0	27	4545743	27	4289871	11.508	0.07	35.897
33	OARX_10909385.1	27	12.428	0.003	0.291	0.236	0	0	33.571	0.007	0.75	27	4577435	27	4321181	11.508	0.07	35.897
34	OARX_10965528.1	27	12.719	0	0	0.236	0	0	34.321	0	0	27	4634113	27	4378253	12.048	0.07	37.411
35	s47245.1	27	12.719	0	0	0.236	0	0	34.321	0	0	27	4694992	27	4439527	12.048	0.07	37.411
36	s30196.1	27	12.719	0	0	0.236	0	0	34.321	0	0	NA	NA	27	4445932	12.048	0.07	37.411
37	s40789.1	27	12.719	0	0	0.236	0	0	34.321	0	0	27	4728424	27	4469563	12.048	0.07	37.411
38	OARX_11088122.1	27	12.719	0	0	0.236	0	0	34.321	0	0	27	4752928	27	4494026	12.048	0.07	37.411
39	OARX_11127459.1	27	12.719	0	0	0.236	0	0	34.321	0	0	27	4788843	27	4531911	12.048	0.07	37.411
40	OARX_11161852.1	27	12.719	0	0	0.236	0	0	34.321	0	0	27	4816699	27	4561008	12.048	0.07	37.411
41	OARX_11175000.1	27	12.719	0.002	0.157	0.236	0	0	34.321	0.004	0.414	27	4829920	27	4574224	12.048	0.07	37.411
42	OARX_11233802.1	27	12.876	0.005	0.514	0.236	0	0	34.735	0.013	1.298	27	4881779	27	4626040	12.048	0.07	37.411
43	OARX_11293420_X.1	27	13.39	0.002	0.242	0.236	0	0	36.033	0.006	0.62	27	4943481	27	4688110	12.451	0.07	38.547
44	OARX_11374295.1	27	13.632	0.002	0.216	0.236	0	0	36.653	0.005	0.545	27	5027901	27	4772219	12.586	0.07	38.934
45	OARX_11393124.1	27	13.848	0.015	1.456	0.236	0.001	0.062	37.198	0.037	3.7	27	5047960	27	4791479	12.752	0.07	39.391
46	OARX_11591314.1	27	15.304	0	0	0.298	0	0	40.898	0	0	27	5382674	27	4983256	14.322	0.07	43.658
47	OARX_11630748.1	27	15.304	0	0	0.298	0	0	40.898	0	0	27	5427661	27	5028007	14.402	0.07	43.838
48	OARX_11655327.1	27	15.304	0.004	0.399	0.298	0	0	40.898	0.01	1.006	NA	NA	27	5052829	14.402	0.07	43.838
49	OARX_11703218.1	27	15.703	0	0	0.298	0	0	41.904	0	0	27	5502837	27	5103649	14.623	0.07	44.474
50	OARX_11734316.1	27	15.703	0.009	0.899	0.298	0.001	0.079	41.904	0.022	2.21	27	5538555	27	5139290	14.623	0.07	44.474
51	s03694.1	27	16.602	0	0	0.377	0	0	44.114	0	0	27	5770784	27	5372300	15.242	0.189	46.12
52	s18515.1	27	16.602	0	0	0.377	0	0	44.114	0	0	27	5808315	27	5409729	15.242	0.189	46.12
53	DU276270_427.1	27	16.602	0	0	0.377	0	0	44.114	0	0	27	5844892	27	5446679	15.242	0.189	46.12
54	s10416.1	27	16.602	0.014	1.429	0.377	0.003	0.271	44.114	0.036	3.599	27	5894553	27	5496770	15.242	0.189	46.12
55	DU179310_361.1	27	18.031	0.004	0.416	0.648	0	0.014	47.713	0.036	3.614	27	6484107	27	6015350	16.62	0.43	49.463
56	s74057.1	27	18.447	0	0	0.662	0	0	51.327	0	0	27	7479715	27	6651263	17.026	0.471	58.901
57	s17709.1	27	18.447	0	0	0.662	0	0	51.327	0	0	NA	NA	27	7124355	17.026	0.471	58.901
58	OARX_100307878.1	27	18.447	0	0	0.662	0	0	51.327	0	0	27	8745440	27	7181279	17.026	0.471	58.901
59	s49888.1	27	18.447	0	0	0.662	0	0	51.327	0	0	27	8776511	27	7212613	17.026	0.471	58.901
60	OARX_13949178.1	27	18.447	0	0	0.662	0	0	51.327	0	0	27	8607350	27	7749977	17.026	0.471	58.901
61	OARX_14005468.1	27	18.447	0	0	0.662	0	0	51.327	0	0	27	8536389	27	7822202	17.026	0.471	58.901
62	OARX_14057975.1	27	18.447	0	0	0.662	0	0	51.327	0	0	27	8472109	27	7880122	17.026	0.471	58.901
63	OARX_14104070.1	27	18.447	0	0	0.662	0	0	51.327	0	0	27	8427841	27	7924371	17.026	0.471	58.901
64	OARX_14214233.1	27	18.447	0	0	0.662	0	0	51.327	0	0	27	8317797	27	8033887	17.026	0.471	58.901
65	OARX_14382090.1	27	18.447	0	0	0.662	0	0	51.327	0	0	27	8106089	27	8244799	17.026	0.471	58.901
66	OARX_14669588.1	27	18.447	0	0	0.662	0	0	51.327	0	0	27	9801560	27	8701657	17.026	0.471	58.901
67	OARX_14714546.1	27	18.447	0	0	0.662	0	0	51.327	0	0	27	9844924	27	8746351	17.026	0.471	58.901
68	OARX_14749107.1	27	18.447	0	0	0.662	0	0	51.327	0	0	27	9878060	27	8779480	17.026	0.471	58.901
69	s56175.1	27	18.447	0	0	0.662	0	0	51.327	0	0	27	9912711	27	8814180	17.026	0.471	58.901
70	OARX_14822231.1	27	18.447	0	0	0.662	0	0	51.327	0	0	NA	NA	27	8851428	17.026	0.471	58.901
71	OARX_14876499.1	27	18.447	0.004	0.423	0.662	0.005	0.538	51.327	0	0	27	10039840	27	8941309	17.95	1.679	58.901
72	OARX_15341607.1	27	18.87	0.004	0.367	1.2	0.005	0.465	51.327	0	0	27	10269506	27	9170441	17.95	1.679	58.901
73	OARX_15353072.1	27	19.237	0.005	0.462	1.665	0.006	0.598	51.327	0	0	27	10281102	27	9182037	17.95	1.679	58.901
74	OARX_15446991.1	27	19.699	0	0.015	2.263	0	0.017	51.327	0	0	27	10371670	27	9272187	17.95	1.679	58.901
75	s26054.1	27	19.714	0	0	2.28	0	0	51.327	0	0	27	10443335	27	9342511	17.95	1.679	58.901
76	OARX_15558300.1	27	19.714	0	0	2.28	0	0	51.327	0	0	27	10488090	27	9387344	17.95	1.679	58.901
77	OARX_15615564.1	27	19.714	0	0	2.28	0	0	51.327	0	0	27	10550900	27	9449024	17.95	1.679	58.901
78	OARX_15658171.1	27	19.714	0	0	2.28	0	0	51.327	0	0	NA	NA	27	9491701	17.95	1.679	58.901
79	OARX_15745327.1	27	19.714	0	0	2.28	0	0	51.327	0	0	27	10690040	27	9592065	17.95	1.679	58.901
80	s66300.1	27	19.714	0	0	2.28	0	0	51.327	0	0	27	10773936	27	9675374	17.95	1.679	58.901
81	OARX_15909775.1	27	19.714	0	0	2.28	0	0	51.327	0	0	NA	NA	27	9756491	17.95	1.679	58.901
82	OARX_16012715.1	27	19.714	0	0	2.28	0	0	51.327	0	0	27	10962910	27	9864382	17.95	1.679	58.901
83	OARX_16041606.1	27	19.714	0	0	2.28	0	0	51.327	0	0	27	10990740	27	9892192	17.95	1.679	58.901
84	OARX_16070481.1	27	19.714	0.01	1.033	2.28	0.014	1.406	51.327	0	0	27	11020649	27	9922072	17.95	1.679	58.901
85	OARX_16099179.1	27	20.747	0	0	3.686	0	0	51.327	0	0	27	11055612	27	9958605	17.95	1.679	58.901
86	OARX_16106124.1	27	20.747	0	0	3.686	0	0	51.327	0	0	27	11062402	27	9965397	17.95	1.679	58.901
87	OARX_16465038.1	27	20.747	0	0	3.686	0	0	51.327	0	0	27	11379382	27	10281450	18.257	2.022	58.901
88	OARX_16603478.1	27	20.747	0	0	3.686	0	0	51.327	0	0	27	11504471	27	10407134	18.407	2.186	58.901
89	OARX_16640246.1	27	20.747	0	0.013	3.686	0	0.015	51.327	0	0	27	11541803	27	10444174	18.557	2.351	58.901
90	s38658.1	27	20.76	0	0	3.701	0	0	51.327	0	0	NA	NA	27	10508502	19.323	3.294	58.901
91	OARX_16784151.1	27	20.76	0	0	3.701	0	0	51.327	0	0	27	11687776	27	10589415	19.323	3.294	58.901
92	OARX_16921240.1	27	20.76	0	0	3.701	0	0	51.327	0	0	27	11817026	27	10718248	19.466	3.406	58.901
93	OARX_17003361.1	27	20.76	0.007	0.723	3.701	0.007	0.661	51.327	0	0	27	11911625	27	10809360	19.466	3.406	58.901
94	s32659.1	27	21.483	0	0	4.362	0	0	51.327	0	0	27	11938869	27	10836534	19.466	3.406	58.901
95	OARX_17042330.1	27	21.483	0	0	4.362	0	0	51.327	0	0	27	11950577	27	10990238	19.466	3.406	58.901
96	OARX_18553357.1	27	21.483	0	0	4.362	0	0	51.327	0	0	27	12482852	27	11183955	19.466	3.406	58.901
97	s41047.1	27	21.483	0	0	4.362	0	0	51.327	0	0	NA	NA	27	11278117	19.466	3.406	58.901
98	s66986.1	27	21.483	0	0	4.362	0	0	51.327	0	0	27	12615638	27	11316884	19.466	3.406	58.901
99	OARX_18718383.1	27	21.483	0	0	4.362	0	0	51.327	0	0	27	12641537	27	11342763	19.466	3.406	58.901
100	OARX_18967005.1	27	21.483	0	0	4.362	0	0	51.327	0	0	27	12872175	27	11573787	19.466	3.406	58.901
101	OARX_19013778.1	27	21.483	0	0	4.362	0	0	51.327	0	0	27	12917451	27	11618751	19.466	3.406	58.901
102	OARX_19024316.1	27	21.483	0.012	1.24	4.362	0.012	1.23	51.327	0	0	27	12927219	27	11628520	19.466	3.406	58.901
103	DU429227_451	27	22.723	0.013	1.319	5.592	0.014	1.374	51.327	0	0	NA	NA	27	12250201	20.27	4.254	58.901
104	OARX_19643590.1	27	24.042	0	0	6.966	0	0	51.327	0	0	27	13918757	27	12494864	21.131	5.175	58.901
105	OARX_19681917.1	27	24.042	0	0	6.966	0	0	51.327	0	0	27	13961486	27	12537396	21.131	5.175	58.901
106	OARX_19707716.1	27	24.042	0	0	6.966	0	0	51.327	0	0	27	13983560	27	12558984	21.131	5.175	58.901
107	OARX_19780103.1	27	24.042	0	0	6.966	0	0	51.327	0	0	27	14048403	27	12624206	21.131	5.175	58.901
108	OARX_19806337.1	27	24.042	0	0	6.966	0	0	51.327	0	0	27	14075116	27	12650805	21.131	5.175	58.901
109	OARX_19833738.1	27	24.042	0	0	6.966	0	0	51.327	0	0	27	14100610	27	12675560	21.131	5.175	58.901
110	OARX_19939180.1	27	24.042	0.003	0.307	6.966	0.003	0.302	51.327	0	0	27	14205338	27	12782271	21.131	5.175	58.901
111	s26041.1	27	24.349	0.014	1.372	7.268	0.015	1.461	51.327	0	0	27	14244354	27	12821248	21.144	5.186	58.901
112	DU199514_430.1	27	25.721	0.009	0.869	8.729	0.009	0.883	51.327	0	0	27	14301778	27	12879310	23.327	7.387	58.901
113	OARX_24888669.1	27	26.59	0	0	9.612	0	0	51.327	0	0	NA	NA	27	13622976	24.466	8.577	58.901
114	OARX_25020500.1	27	26.59	0.023	2.275	9.612	0.023	2.307	51.327	0	0	27	15180533	27	13750901	24.466	8.577	58.901
115	OARX_25160755.1	27	28.865	0	0	11.919	0	0	51.327	0	0	27	15434647	27	13909530	24.466	8.577	58.901
116	OARX_25153821.1	27	28.865	0	0	11.919	0	0	51.327	0	0	27	15441259	27	13916151	24.466	8.577	58.901
117	s31310.1	27	28.865	0	0	11.919	0	0	51.327	0	0	27	15726998	27	14196713	24.466	8.577	58.901
118	s15488.1	27	28.865	0	0	11.919	0	0	51.327	0	0	27	15849228	27	14318740	24.466	8.577	58.901
119	s21022.1	27	28.865	0	0	11.919	0	0	51.327	0	0	27	15919183	27	14386291	24.466	8.577	58.901
120	OARX_20950879_X.1	27	28.865	0	0	11.919	0	0	51.327	0	0	27	16097770	27	14564331	24.466	8.577	58.901
121	s59173.1	27	28.865	0.016	1.632	11.919	0.017	1.684	51.327	0	0	NA	NA	27	14826129	24.466	8.577	58.901
122	s22752.1	27	30.497	0.001	0.148	13.603	0.001	0.11	51.327	0	0	27	16502460	27	14968275	29.247	13.418	58.901
123	OARX_21677876.1	27	30.645	0.002	0.206	13.713	0.002	0.209	51.327	0	0	27	16748417	27	15214743	29.247	13.418	58.901
124	OARX_21736548.1	27	30.851	0.002	0.21	13.922	0.002	0.214	51.327	0	0	27	16814783	27	15280730	29.247	13.418	58.901
125	s72924.1	27	31.061	0.002	0.168	14.136	0.002	0.167	51.327	0	0	27	16904363	27	15373619	29.247	13.418	58.901
126	OARX_21851884.1	27	31.229	0	0	14.303	0	0	51.327	0	0	27	16928611	27	15398042	29.247	13.418	58.901
127	OARX_21869827.1	27	31.229	0	0	14.303	0	0	51.327	0	0	27	16944511	27	15413940	29.247	13.418	58.901
128	OARX_22011518.1	27	31.229	0	0	14.303	0	0	51.327	0	0	27	17085847	27	15555297	29.247	13.418	58.901
129	s15552.1	27	31.229	0	0	14.303	0	0	51.327	0	0	27	17152172	27	15620958	29.247	13.418	58.901
130	OARX_22137336.1	27	31.229	0	0	14.303	0	0	51.327	0	0	27	17204945	27	15673015	29.247	13.418	58.901
131	OARX_22662256.1	27	31.229	0	0	14.303	0	0	51.327	0	0	27	17713413	27	16180387	29.247	13.418	58.901
132	s41277.1	27	31.229	0	0	14.303	0	0	51.327	0	0	27	17760220	27	16227232	29.247	13.418	58.901
133	OARX_23062957.1	27	31.229	0	0	14.303	0	0	51.327	0	0	27	18107148	27	16572055	29.247	13.418	58.901
134	OARX_23489827.1	27	31.229	0	0	14.303	0	0	51.327	0	0	27	18276690	27	16738832	29.247	13.418	58.901
135	OARX_23896670.1	27	31.229	0	0	14.303	0	0	51.327	0	0	27	18479413	27	16828043	29.247	13.418	58.901
136	OARX_23931458.1	27	31.229	0	0	14.303	0	0	51.327	0	0	27	18514105	27	16862900	29.247	13.418	58.901
137	OARX_23992544.1	27	31.229	0	0	14.303	0	0	51.327	0	0	27	18572258	27	16920944	29.247	13.418	58.901
138	s31031.1	27	31.229	0	0	14.303	0	0	51.327	0	0	27	18690834	27	17039093	29.247	13.418	58.901
139	s22441.1	27	31.229	0	0	14.303	0	0	51.327	0	0	NA	NA	27	17113922	29.247	13.418	58.901
140	s58522.1	27	31.229	0	0	14.303	0	0	51.327	0	0	27	18796886	27	17144086	29.247	13.418	58.901
141	OARX_24255490.1	27	31.229	0	0	14.303	0	0	51.327	0	0	27	18841218	27	17188693	29.247	13.418	58.901
142	OARX_24311503.1	27	31.229	0	0	14.303	0	0	51.327	0	0	27	18895983	27	17243452	29.247	13.418	58.901
143	s37526.1	27	31.229	0	0	14.303	0	0	51.327	0	0	NA	NA	27	17284196	29.247	13.418	58.901
144	OARX_25197033.1	27	31.229	0	0	14.303	0	0	51.327	0	0	27	18979488	27	17326947	29.247	13.418	58.901
145	s44372.1	27	31.229	0	0	14.303	0	0	51.327	0	0	27	19029816	27	17377122	29.247	13.418	58.901
146	OARX_25296412.1	27	31.229	0.001	0.054	14.303	0	0.043	51.327	0	0	NA	NA	27	17430659	29.247	13.418	58.901
147	OARX_25389769.1	27	31.283	0.007	0.709	14.346	0.007	0.731	51.327	0	0	27	19171516	27	17518235	29.247	13.418	58.901
148	OARX_25431652.1	27	31.992	0	0	15.077	0	0	51.327	0	0	27	19212585	27	17559109	29.247	13.418	58.901
149	OARX_25473829.1	27	31.992	0	0	15.077	0	0	51.327	0	0	NA	NA	27	17590344	29.247	13.418	58.901
150	OARX_25481941.1	27	31.992	0	0	15.077	0	0	51.327	0	0	27	19251655	27	17598172	29.247	13.418	58.901
151	OARX_25614788.1	27	31.992	0	0	15.077	0	0	51.327	0	0	27	19378875	27	17726177	29.247	13.418	58.901
152	OARX_25730959.1	27	31.992	0	0	15.077	0	0	51.327	0	0	27	19421191	27	17767983	29.247	13.418	58.901
153	OARX_25777974.1	27	31.992	0	0	15.077	0	0	51.327	0	0	27	19460104	27	17816587	29.247	13.418	58.901
154	s11037.1	27	31.992	0	0	15.077	0	0	51.327	0	0	27	19539777	27	17896362	29.247	13.418	58.901
155	s60734.1	27	31.992	0	0	15.077	0	0	51.327	0	0	27	19641793	27	18001529	29.247	13.418	58.901
156	s61416.1	27	31.992	0	0	15.077	0	0	51.327	0	0	NA	NA	27	18303394	29.247	13.418	58.901
157	OARX_28418646_X.1	27	31.992	0.006	0.576	15.077	0.006	0.584	51.327	0	0	27	20871688	27	18868850	29.247	13.418	58.901
158	s39837.1	27	32.568	0	0	15.661	0	0	51.327	0	0	NA	NA	27	19113147	29.247	13.418	58.901
159	OARX_28682429.1	27	32.568	0.01	0.968	15.661	0.01	0.978	51.327	0	0	27	21129326	27	19125156	29.247	13.418	58.901
160	s59443.1	27	33.536	0	0	16.639	0	0	51.327	0	0	NA	NA	27	19204632	30.856	15.036	58.901
161	OARX_28842785.1	27	33.536	0	0	16.639	0	0	51.327	0	0	27	21280173	27	19275576	30.856	15.036	58.901
162	OARX_28886935.1	27	33.536	0	0	16.639	0	0	51.327	0	0	27	21324455	27	19319606	30.856	15.036	58.901
163	OARX_28961716.1	27	33.536	0	0	16.639	0	0	51.327	0	0	27	21401723	27	19396444	30.856	15.036	58.901
164	OARX_29022612.1	27	33.536	0	0	16.639	0	0	51.327	0	0	NA	NA	27	19453977	30.856	15.036	58.901
165	s48622.1	27	33.536	0.003	0.329	16.639	0.003	0.338	51.327	0	0	27	21492539	27	19487403	30.856	15.036	58.901
166	OARX_29146959.1	27	33.865	0	0	16.977	0	0	51.327	0	0	27	21583777	27	19578370	30.918	15.111	58.901
167	OARX_25892929.1	27	33.865	0	0	16.977	0	0	51.327	0	0	27	21703991	27	19697238	30.918	15.111	58.901
168	OARX_25932442_X.1	27	33.865	0	0	16.977	0	0	51.327	0	0	27	21765940	27	19765708	30.918	15.111	58.901
169	OARX_26036045.1	27	33.865	0.003	0.277	16.977	0.003	0.283	51.327	0	0	27	21862867	27	19862725	30.918	15.111	58.901
170	s60331.1	27	34.142	0.014	1.428	17.26	0.014	1.413	51.327	0	0	27	21970464	27	19970053	30.918	15.111	58.901
171	s39146.1	27	35.57	0	0	18.673	0	0	51.327	0	0	27	21979424	27	19979005	32.348	16.525	58.901
172	OARX_26231414.1	27	35.57	0	0	18.673	0	0	51.327	0	0	27	22048968	27	20048210	32.348	16.525	58.901
173	OARX_26259689.1	27	35.57	0	0	18.673	0	0	51.327	0	0	27	22075630	27	20074350	32.348	16.525	58.901
174	OARX_26418059.1	27	35.57	0	0	18.673	0	0	51.327	0	0	27	22241083	27	20239232	32.348	16.525	58.901
175	s75871.1	27	35.57	0	0	18.673	0	0	51.327	0	0	27	22943561	27	20620977	32.348	16.525	58.901
176	s16473.1	27	35.57	0	0	18.673	0	0	51.327	0	0	27	23337835	27	21020379	32.348	16.525	58.901
177	OARX_27752501.1	27	35.57	0	0	18.673	0	0	51.327	0	0	27	23378248	27	21060723	32.348	16.525	58.901
178	OARX_27593383_X.1	27	35.57	0	0	18.673	0	0	51.327	0	0	27	23583463	27	21264921	32.348	16.525	58.901
179	OARX_27576676.1	27	35.57	0	0	18.673	0	0	51.327	0	0	27	23599915	27	21281197	32.348	16.525	58.901
180	OARX_27524192.1	27	35.57	0	0	18.673	0	0	51.327	0	0	27	23658298	27	21338916	32.348	16.525	58.901
181	OARX_27484186.1	27	35.57	0	0	18.673	0	0	51.327	0	0	27	23697369	27	21378151	32.348	16.525	58.901
182	OARX_27398107.1	27	35.57	0	0	18.673	0	0	51.327	0	0	NA	NA	27	21464551	32.348	16.525	58.901
183	OARX_27143958.1	27	35.57	0	0	18.673	0	0	51.327	0	0	27	24023675	27	21704976	32.348	16.525	58.901
184	OARX_27076240.1	27	35.57	0	0	18.673	0	0	51.327	0	0	27	24089799	27	21770789	32.348	16.525	58.901
185	OARX_26968286.1	27	35.57	0	0	18.673	0	0	51.327	0	0	27	24195397	27	21874814	32.348	16.525	58.901
186	OARX_29226488.1	27	35.57	0	0	18.673	0	0	51.327	0	0	27	24256062	27	21935391	32.348	16.525	58.901
187	OARX_29249212.1	27	35.57	0.019	1.932	18.673	0.019	1.932	51.327	0	0	27	24271554	27	21956966	32.348	16.525	58.901
188	s67385.1	27	37.502	0	0.013	20.605	0	0	51.327	0	0	27	24746013	27	22383531	37.225	21.392	58.901
189	OARX_29712188.1	27	37.515	0.033	3.331	20.605	0.033	3.336	51.327	0	0	27	24774506	27	22411921	37.225	21.392	58.901
190	OARX_30385723.1	27	40.846	0	0	23.941	0	0	51.327	0	0	NA	NA	27	23087054	39.184	23.349	58.901
191	OARX_30397866.1	27	40.846	0	0	23.941	0	0	51.327	0	0	NA	NA	27	23098432	39.184	23.349	58.901
192	OARX_30456682.1	27	40.846	0.007	0.742	23.941	0.008	0.751	51.327	0	0	27	25627786	27	23170469	39.184	23.349	58.901
193	OARX_30491298_X.1	27	41.588	0	0.011	24.692	0	0	51.327	0	0	NA	NA	27	23205951	39.184	23.349	58.901
194	OARX_30541022_X.1	27	41.599	0	0	24.692	0	0	51.327	0	0	27	25715594	27	23258464	39.184	23.349	58.901
195	OARX_31247483.1	27	41.599	0	0	24.692	0	0	51.327	0	0	NA	NA	27	23429163	39.184	23.349	58.901
196	OARX_31311031.1	27	41.599	0	0	24.692	0	0	51.327	0	0	NA	NA	27	23472221	39.184	23.349	58.901
197	OARX_31437911.1	27	41.599	0	0	24.692	0	0	51.327	0	0	27	26531527	27	23590394	39.184	23.349	58.901
198	OARX_31537208.1	27	41.599	0	0	24.692	0	0	51.327	0	0	27	26635808	27	23693502	39.184	23.349	58.901
199	OARX_31607255.1	27	41.599	0	0	24.692	0	0	51.327	0	0	27	26931048	27	23761688	39.184	23.349	58.901
200	OARX_31663546.1	27	41.599	0	0	24.692	0	0	51.327	0	0	27	26981082	27	23811903	39.184	23.349	58.901
201	OARX_31838440.1	27	41.599	0	0	24.692	0	0	51.327	0	0	27	27078013	27	23906879	39.184	23.349	58.901
202	OARX_31883742.1	27	41.599	0	0	24.692	0	0	51.327	0	0	27	27120486	27	23949153	39.184	23.349	58.901
203	OARX_31943721.1	27	41.599	0	0	24.692	0	0	51.327	0	0	27	27181778	27	24011490	39.184	23.349	58.901
204	OARX_32010983.1	27	41.599	0.009	0.947	24.692	0.009	0.945	51.327	0	0	27	27247847	27	24077205	39.184	23.349	58.901
205	s01703.1	27	42.546	0	0	25.637	0	0	51.327	0	0	27	27662779	27	24475221	39.942	24.107	58.901
206	s56930.1	27	42.546	0	0	25.637	0	0	51.327	0	0	NA	NA	27	24885910	39.942	24.107	58.901
207	OARX_35208552.1	27	42.546	0	0	25.637	0	0	51.327	0	0	27	28134344	27	24942670	39.942	24.107	58.901
208	OARX_35237878.1	27	42.546	0	0	25.637	0	0	51.327	0	0	NA	NA	27	24963418	39.942	24.107	58.901
209	OARX_35326302.1	27	42.546	0	0	25.637	0	0	51.327	0	0	27	28247645	27	25047857	39.942	24.107	58.901
210	OARX_35497858.1	27	42.546	0	0	25.637	0	0	51.327	0	0	27	28403176	27	25191753	39.942	24.107	58.901
211	DU450886_629.1	27	42.546	0	0	25.637	0	0	51.327	0	0	27	28942930	27	25727804	39.942	24.107	58.901
212	s19302.1	27	42.546	0.033	3.319	25.637	0.033	3.335	51.327	0	0	27	29007409	27	25792699	39.942	24.107	58.901
213	OARX_33843032.1	27	45.865	0	0	28.972	0	0	51.327	0	0	27	29575128	27	26204308	43.378	27.54	58.901
214	OARX_33849288.1	27	45.865	0	0	28.972	0	0	51.327	0	0	27	29582678	27	26211815	43.378	27.54	58.901
215	OARX_33804882.1	27	45.865	0	0.014	28.972	0	0	51.327	0	0	27	29634118	27	26263043	43.378	27.54	58.901
216	OARX_33986060.1	27	45.879	0	0	28.972	0	0	51.327	0	0	NA	NA	27	26288116	43.378	27.54	58.901
217	OARX_34005901.1	27	45.879	0	0	28.972	0	0	51.327	0	0	NA	NA	27	26310894	43.378	27.54	58.901
218	OARX_34048710.1	27	45.879	0	0	28.972	0	0	51.327	0	0	27	29727617	27	26356619	43.378	27.54	58.901
219	OARX_34104748.1	27	45.879	0	0	28.972	0	0	51.327	0	0	27	29773603	27	26402475	43.378	27.54	58.901
220	OARX_34195379.1	27	45.879	0	0	28.972	0	0	51.327	0	0	27	29926099	27	26494674	43.417	27.56	58.901
221	s33015.1	27	45.879	0.01	1.012	28.972	0.01	1.009	51.327	0	0	NA	NA	27	26740258	44.168	28.341	58.901
222	s29067.1	27	46.891	0.032	3.176	29.981	0.032	3.171	51.327	0	0	27	30445473	27	27009660	44.672	28.838	58.901
223	s65847.1	27	50.067	0	0	33.152	0	0	51.327	0	0	27	32109426	27	28309897	47.607	31.778	58.901
224	s50907.1	27	50.067	0	0	33.152	0	0	51.327	0	0	27	32197847	27	28396572	47.621	31.778	58.901
225	s13796.1	27	50.067	0	0	33.152	0	0	51.327	0	0	27	32338506	27	28535756	47.621	31.778	58.901
226	s64012.1	27	50.067	0.032	3.196	33.152	0.032	3.199	51.327	0	0	27	32567762	27	28764421	48.909	33.02	58.901
227	s20869.1	27	53.263	0	0	36.351	0	0	51.327	0	0	27	32918898	27	29117670	51.311	35.465	58.901
228	OARX_37504418.1	27	53.263	0	0	36.351	0	0	51.327	0	0	27	33536757	27	29587638	51.337	35.484	58.901
229	OARX_37559398.1	27	53.263	0	0	36.351	0	0	51.327	0	0	27	33585576	27	29636359	51.337	35.484	58.901
230	OARX_37621022.1	27	53.263	0	0	36.351	0	0	51.327	0	0	27	33649085	27	29699629	51.337	35.484	58.901
231	OARX_38404244.1	27	53.263	0	0	36.351	0	0	51.327	0	0	27	33718636	27	29769782	51.337	35.484	58.901
232	s07719.1	27	53.263	0.02	1.956	36.351	0.02	1.967	51.327	0	0	27	33776753	27	29827866	51.337	35.484	58.901
233	s30825.1	27	55.219	0	0	38.318	0	0	51.327	0	0	27	33866079	27	29915697	52.553	36.711	58.901
234	OARX_37921066.1	27	55.219	0	0.046	38.318	0	0.038	51.327	0	0	27	33931122	27	29980250	52.553	36.711	58.901
235	OARX_37969851.1	27	55.265	0.001	0.101	38.356	0.001	0.093	51.327	0	0	27	33982340	27	30031919	52.553	36.711	58.901
236	OARX_38023667.1	27	55.366	0	0	38.449	0	0	51.327	0	0	27	34034199	27	30083359	52.553	36.711	58.901
237	DU330424_111.1	27	55.366	0	0	38.449	0	0	51.327	0	0	27	34140465	27	30191668	52.553	36.711	58.901
238	OARX_38201398.1	27	55.366	0	0	38.449	0	0	51.327	0	0	27	34217133	27	30268354	52.553	36.711	58.901
239	OARX_38247415.1	27	55.366	0	0	38.449	0	0	51.327	0	0	27	34266516	27	30317529	52.553	36.711	58.901
240	OARX_38363560.1	27	55.366	0.007	0.653	38.449	0.007	0.655	51.327	0	0	27	34387017	27	30438149	52.553	36.711	58.901
241	OARX_38431131.1	27	56.019	0.018	1.837	39.104	0.018	1.842	51.327	0	0	27	34433452	27	30484670	53.294	37.451	58.901
242	OARX_38472141.1	27	57.856	0	0	40.946	0	0	51.327	0	0	27	34475030	27	30526359	55.01	39.166	58.901
243	OARX_38528597.1	27	57.856	0	0	40.946	0	0	51.327	0	0	NA	NA	27	30580387	55.01	39.166	58.901
244	s32665.1	27	57.856	0	0	40.946	0	0	51.327	0	0	27	34758463	27	30724193	55.01	39.166	58.901
245	OARX_38701147.1	27	57.856	0	0	40.946	0	0	51.327	0	0	27	34780419	27	30746213	55.01	39.166	58.901
246	OARX_38777888.1	27	57.856	0.01	0.956	40.946	0.01	0.956	51.327	0	0	27	34867468	27	30835391	55.01	39.166	58.901
247	OARX_38896560_X.1	27	58.812	0	0	41.902	0	0	51.327	0	0	27	34988401	27	30956421	55.01	39.166	58.901
248	OARX_38939916.1	27	58.812	0	0	41.902	0	0	51.327	0	0	27	35037713	27	31005072	55.01	39.166	58.901
249	OARX_38965990.1	27	58.812	0	0	41.902	0	0	51.327	0	0	27	35065224	27	31032201	55.01	39.166	58.901
250	OARX_39001399.1	27	58.812	0	0	41.902	0	0	51.327	0	0	27	35100664	27	31069666	55.01	39.166	58.901
251	OARX_39048356.1	27	58.812	0	0	41.902	0	0	51.327	0	0	27	35148245	27	31116859	55.01	39.166	58.901
252	OARX_39147901.1	27	58.812	0	0	41.902	0	0	51.327	0	0	27	35580023	27	31218989	55.01	39.166	58.901
253	OARX_39212838.1	27	58.812	0	0	41.902	0	0	51.327	0	0	27	35653885	27	31291454	55.01	39.166	58.901
254	OARX_39308630.1	27	58.812	0	0	41.902	0	0	51.327	0	0	27	35741564	27	31382075	55.01	39.166	58.901
255	OARX_39345333.1	27	58.812	0	0	41.902	0	0	51.327	0	0	NA	NA	27	31412863	55.01	39.166	58.901
256	OARX_39393079.1	27	58.812	0	0	41.902	0	0	51.327	0	0	27	35812935	27	31447849	55.01	39.166	58.901
257	OARX_39409681.1	27	58.812	0	0	41.902	0	0	51.327	0	0	27	35825364	27	31460315	55.01	39.166	58.901
258	OARX_39416790.1	27	58.812	0.003	0.257	41.902	0.003	0.264	51.327	0	0	27	35835921	27	31470941	55.01	39.166	58.901
259	OARX_39685931.1	27	59.069	0.001	0.069	42.166	0.001	0.062	51.327	0	0	27	36298633	27	31845628	55.586	39.746	58.901
260	OARX_39774425.1	27	59.138	0	0	42.228	0	0	51.327	0	0	27	36402293	27	31949233	55.847	40.001	58.901
261	s62101.1	27	59.138	0	0	42.228	0	0	51.327	0	0	27	36548178	27	32088716	55.847	40.001	58.901
262	OARX_39956656.1	27	59.138	0	0	42.228	0	0	51.327	0	0	27	36594636	27	32134900	55.847	40.001	58.901
263	OARX_40013563.1	27	59.138	0	0	42.228	0	0	51.327	0	0	27	36686745	27	32182797	55.89	40.045	58.901
264	OARX_40028377.1	27	59.138	0	0	42.228	0	0	51.327	0	0	27	36697714	27	32193666	55.93	40.085	58.901
265	s30633.1	27	59.138	0	0	42.228	0	0	51.327	0	0	27	36762858	27	32258620	55.97	40.125	58.901
266	OARX_40121539.1	27	59.138	0	0	42.228	0	0	51.327	0	0	27	36800824	27	32297017	56.01	40.165	58.901
267	OARX_40233931.1	27	59.138	0	0	42.228	0	0	51.327	0	0	27	36918319	27	32415060	56.113	40.273	58.901
268	OARX_40322359.1	27	59.138	0	0	42.228	0	0	51.327	0	0	27	37007988	27	32505890	56.113	40.273	58.901
269	OARX_40658748.1	27	59.138	0.008	0.832	42.228	0.008	0.831	51.327	0	0	10	68765675	27	32795485	56.113	40.273	58.901
270	OARX_40803822.1	27	59.97	0	0	43.059	0	0	51.327	0	0	10	68626559	27	32932514	56.717	40.87	58.901
271	OARX_40911514.1	27	59.97	0	0	43.059	0	0	51.327	0	0	10	68516766	27	33042200	56.717	40.87	58.901
272	OARX_40933614.1	27	59.97	0	0	43.059	0	0	51.327	0	0	10	68494269	27	33064637	56.717	40.87	58.901
273	OARX_40992335.1	27	59.97	0	0	43.059	0	0	51.327	0	0	10	68436774	27	33121550	56.717	40.87	58.901
274	s74614.1	27	59.97	0	0	43.059	0	0	51.327	0	0	27	37240768	27	33697503	56.717	40.87	58.901
275	s12906.1	27	59.97	0	0	43.059	0	0	51.327	0	0	NA	NA	27	34047593	56.717	40.87	58.901
276	DU383316_402.1	27	59.97	0	0	43.059	0	0	51.327	0	0	27	37714243	27	34170740	56.717	40.87	58.901
277	s15738.1	27	59.97	0	0	43.059	0	0	51.327	0	0	27	37779497	27	34235930	56.717	40.87	58.901
278	OARX_47893170_X.1	27	59.97	0.008	0.807	43.059	0.008	0.808	51.327	0	0	27	37795759	27	34252423	56.717	40.87	58.901
279	OARX_42340942.1	27	60.777	0.008	0.793	43.867	0.008	0.793	51.327	0	0	27	39069237	27	35404835	57.573	41.725	58.901
280	OARX_42390777.1	27	61.57	0	0	44.66	0	0	51.327	0	0	27	39120378	27	35454507	58.413	42.563	58.901
281	OARX_42401514.1	27	61.57	0.003	0.263	44.66	0.003	0.268	51.327	0	0	27	39131719	27	35465977	58.413	42.563	58.901
282	OARX_42467421.1	27	61.833	0	0	44.928	0	0	51.327	0	0	NA	NA	27	35542921	60.085	44.238	58.901
283	OARX_42676383.1	27	61.833	0.002	0.186	44.928	0.002	0.173	51.327	0	0	27	39437657	27	35756518	60.085	44.238	58.901
284	s29064.1	27	62.019	0.002	0.188	45.101	0.002	0.175	51.327	0	0	27	39533144	27	35855170	60.085	44.238	58.901
285	OARX_42803740.1	27	62.207	0.015	1.463	45.276	0.015	1.485	51.327	0	0	27	39562103	27	35884006	60.085	44.238	58.901
286	OARX_42827832.1	27	63.67	0	0	46.761	0	0	51.327	0	0	27	39588316	27	35910877	60.555	44.715	58.901
287	OARX_42837583.1	27	63.67	0	0	46.761	0	0	51.327	0	0	NA	NA	27	35920158	60.555	44.715	58.901
288	OARX_43001119.1	27	63.67	0	0	46.761	0	0	51.327	0	0	NA	NA	27	36021300	60.555	44.715	58.901
289	OARX_43066335.1	27	63.67	0	0	46.761	0	0	51.327	0	0	27	39756844	27	36084856	62.215	46.369	58.901
290	OARX_43149441.1	27	63.67	0	0	46.761	0	0	51.327	0	0	27	39836239	27	36163968	62.215	46.369	58.901
291	OARX_43227227.1	27	63.67	0.01	1.008	46.761	0.01	1.005	51.327	0	0	27	39907526	27	36235514	62.215	46.369	58.901
292	OARX_43262963.1	27	64.678	0	0	47.766	0	0	51.327	0	0	27	39944345	27	36272291	63.826	47.981	58.901
293	OARX_43295474.1	27	64.678	0.026	2.611	47.766	0.026	2.612	51.327	0	0	NA	NA	27	36306514	63.826	47.981	58.901
294	s07963.1	27	67.289	0	0	50.378	0	0	51.327	0	0	27	40241050	27	36568458	63.826	47.981	58.901
295	s29686.1	27	67.289	0	0	50.378	0	0	51.327	0	0	27	40402260	27	36729865	63.826	47.981	58.901
296	s07429.1	27	67.289	0	0	50.378	0	0	51.327	0	0	27	40548737	27	36876316	63.826	47.981	58.901
297	s12865.1	27	67.289	0	0	50.378	0	0	51.327	0	0	27	40631666	27	36959086	63.826	47.981	58.901
298	s24603.1	27	67.289	0	0	50.378	0	0	51.327	0	0	27	40789772	27	37117638	63.826	47.981	58.901
299	s70544.1	27	67.289	0.016	1.619	50.378	0.016	1.62	51.327	0	0	27	40819360	27	37147432	63.826	47.981	58.901
300	s37539.1	27	68.908	0.007	0.683	51.998	0.007	0.683	51.327	0	0	NA	NA	27	37462000	65.864	50.019	58.901
301	s51129.1	27	69.591	0.007	0.683	52.681	0.007	0.683	51.327	0	0	27	41274989	27	37606703	67.619	51.775	58.901
302	s21331.1	27	70.274	0	0	53.364	0	0	51.327	0	0	27	41536603	27	37867246	69.374	53.53	58.901
303	s73790.1	27	70.274	0.04	4	53.364	0.04	4	51.327	0	0	27	41607322	27	37937314	69.374	53.53	58.901
304	OARX_45554550.1	27	74.274	0	0	57.364	0	0	51.327	0	0	27	42702182	27	39031466	72.73	56.887	58.901
305	OARX_45655473.1	27	74.274	0	0	57.364	0	0	51.327	0	0	27	42809180	27	39139830	72.73	56.887	58.901
306	OARX_45718836.1	27	74.274	0	0	57.364	0	0	51.327	0	0	27	42873195	27	39203483	72.73	56.887	58.901
307	OARX_45805494.1	27	74.274	0	0	57.364	0	0	51.327	0	0	27	42960256	27	39286372	72.73	56.887	58.901
308	s10157.1	27	74.274	0	0	57.364	0	0	51.327	0	0	NA	NA	27	39337571	72.73	56.887	58.901
309	OARX_45900764.1	27	74.274	0	0	57.364	0	0	51.327	0	0	27	43052014	27	39381306	72.73	56.887	58.901
310	OARX_45912356.1	27	74.274	0	0	57.364	0	0	51.327	0	0	27	43062014	27	39391313	72.73	56.887	58.901
311	s36336.1	27	74.274	0	0	57.364	0	0	51.327	0	0	27	43171982	27	39501563	72.73	56.887	58.901
312	OARX_46097533.1	27	74.274	0	0	57.364	0	0	51.327	0	0	27	43214476	27	39543813	72.73	56.887	58.901
313	OARX_46123631.1	27	74.274	0	0	57.364	0	0	51.327	0	0	27	43238525	27	39567894	72.73	56.887	58.901
314	OARX_46276607.1	27	74.274	0	0	57.364	0	0	51.327	0	0	27	43387661	27	39716957	72.73	56.887	58.901
315	s64888.1	27	74.274	0	0	57.364	0	0	51.327	0	0	27	43485150	27	39811904	72.73	56.887	58.901
316	OARX_46406525.1	27	74.274	0	0	57.364	0	0	51.327	0	0	27	43511763	27	39838503	72.73	56.887	58.901
317	OARX_46491130.1	27	74.274	0	0	57.364	0	0	51.327	0	0	27	43593814	27	39920604	72.73	56.887	58.901
318	OARX_46572093.1	27	74.274	0	0	57.364	0	0	51.327	0	0	27	43668660	27	39994975	72.73	56.887	58.901
319	OARX_46703391.1	27	74.274	0	0	57.364	0	0	51.327	0	0	27	43725245	27	40050520	72.73	56.887	58.901
320	OARX_46749492.1	27	74.274	0.006	0.605	57.364	0.006	0.605	51.327	0	0	27	43774960	27	40099577	72.73	56.887	58.901
321	OARX_46792464.1	27	74.879	0.006	0.626	57.969	0.006	0.626	51.327	0	0	27	43835746	27	40159756	72.73	56.887	58.901
322	OARX_46842427.1	27	75.505	0	0	58.595	0	0	51.327	0	0	27	43883598	27	40206558	72.73	56.887	58.901
323	OARX_47252866.1	27	75.505	0	0	58.595	0	0	51.327	0	0	27	44207169	27	40531263	72.73	56.887	58.901
324	OARX_47334694_X.1	27	75.505	0	0	58.595	0	0	51.327	0	0	27	44290828	27	40615471	72.73	56.887	58.901
325	OARX_47341177.1	27	75.505	0	0	58.595	0	0	51.327	0	0	NA	NA	27	40621941	72.73	56.887	58.901
326	OARX_47386142_X.1	27	75.505	0.001	0.136	58.595	0.001	0.133	51.327	0	0	27	44352812	27	40676971	72.73	56.887	58.901
327	s09163.1	27	75.641	0	0	58.728	0	0	51.327	0	0	27	44558343	27	40882061	72.73	56.887	58.901
328	OARX_47613996.1	27	75.641	0.004	0.387	58.728	0.004	0.39	51.327	0	0	27	44576568	27	40900296	72.73	56.887	58.901
329	OARX_47672856.1	27	76.028	0	0	59.118	0	0	51.327	0	0	27	44627118	27	40955296	72.73	56.887	58.901
330	OARX_47769058.1	27	76.028	0	0	59.118	0	0	51.327	0	0	NA	NA	27	41052190	72.73	56.887	58.901
331	OARX_47970634.1	27	76.028	0	0	59.118	0	0	51.327	0	0	27	45068847	27	41395051	72.73	56.887	58.901
332	OARX_48063847.1	27	76.028	0	0	59.118	0	0	51.327	0	0	27	45159162	27	41489533	72.73	56.887	58.901
333	OARX_48110587.1	27	76.028	0	0	59.118	0	0	51.327	0	0	27	45211122	27	41541408	72.73	56.887	58.901
334	OARX_48129885.1	27	76.028	0	0	59.118	0	0	51.327	0	0	27	45229676	27	41560832	72.73	56.887	58.901
335	OARX_48374568.1	27	76.028	0	0	59.118	0	0	51.327	0	0	27	45460573	27	41791479	72.751	56.901	58.901
336	OARX_48392113.1	27	76.028	0	0	59.118	0	0	51.327	0	0	NA	NA	27	41807264	72.764	56.901	58.901
337	OARX_48493857.1	27	76.028	0.006	0.637	59.118	0.006	0.635	51.327	0	0	27	45566484	27	41896873	72.802	56.929	58.901
338	OARX_48593293.1	27	76.665	0	0	59.753	0	0	51.327	0	0	27	45624099	27	41953382	74.591	58.748	58.901
339	OARX_48653254.1	27	76.665	0	0	59.753	0	0	51.327	0	0	27	45675270	27	42004330	74.591	58.748	58.901
340	s13231.1	27	76.665	0	0	59.753	0	0	51.327	0	0	27	45729878	27	42058854	74.591	58.748	58.901
341	OARX_48771740.1	27	76.665	0.018	1.772	59.753	0.018	1.774	51.327	0	0	27	45789209	27	42118384	74.591	58.748	58.901
342	OARX_48833538.1	27	78.437	0	0	61.527	0	0	51.327	0	0	27	45856116	27	42184397	76.252	60.409	58.901
343	s75112.1	27	78.437	0	0	61.527	0	0	51.327	0	0	27	45931099	27	42258166	76.252	60.409	58.901
344	OARX_49002889.1	27	78.437	0	0	61.527	0	0	51.327	0	0	27	46023382	27	42353457	76.252	60.409	58.901
345	OARX_49045095.1	27	78.437	0	0	61.527	0	0	51.327	0	0	27	46058980	27	42388583	76.252	60.409	58.901
346	OARX_49091839.1	27	78.437	0	0	61.527	0	0	51.327	0	0	27	46108069	27	42437325	76.252	60.409	58.901
347	OARX_49135019.1	27	78.437	0	0	61.527	0	0	51.327	0	0	27	46145422	27	42475099	76.252	60.409	58.901
348	s55176.1	27	78.437	0	0	61.527	0	0	51.327	0	0	27	46239105	27	42567333	76.252	60.409	58.901
349	OARX_49281832.1	27	78.437	0	0	61.527	0	0	51.327	0	0	27	46294896	27	42623351	76.252	60.409	58.901
350	OARX_49303945.1	27	78.437	0	0	61.527	0	0	51.327	0	0	27	46316733	27	42644710	76.252	60.409	58.901
351	OARX_49416451.1	27	78.437	0	0	61.527	0	0	51.327	0	0	NA	NA	27	42751645	76.252	60.409	58.901
352	OARX_49519450.1	27	78.437	0	0	61.527	0	0	51.327	0	0	NA	NA	27	42834020	76.252	60.409	58.901
353	OARX_49564109.1	27	78.437	0	0	61.527	0	0	51.327	0	0	27	46783444	27	42876169	76.252	60.409	58.901
354	OARX_49585624.1	27	78.437	0	0	61.527	0	0	51.327	0	0	NA	NA	27	42898188	76.252	60.409	58.901
355	OARX_49700805.1	27	78.437	0	0	61.527	0	0	51.327	0	0	27	47028322	27	43008371	76.252	60.409	58.901
356	s38928.1	27	78.437	0	0	61.527	0	0	51.327	0	0	27	47114021	27	43094497	76.252	60.409	58.901
357	OARX_57792792.1	27	78.437	0	0	61.527	0	0	51.327	0	0	27	48184131	27	44053298	76.252	60.409	58.901
358	OARX_57823297.1	27	78.437	0	0	61.527	0	0	51.327	0	0	27	48217465	27	44086585	76.252	60.409	58.901
359	OARX_57905305.1	27	78.437	0	0	61.527	0	0	51.327	0	0	NA	NA	27	44187122	76.252	60.409	58.901
360	OARX_58608882.1	27	78.437	0	0	61.527	0	0	51.327	0	0	NA	NA	27	45510547	76.252	60.409	58.901
361	OARX_58569265_X.1	27	78.437	0	0	61.527	0	0	51.327	0	0	NA	NA	27	45546055	76.252	60.409	58.901
362	OARX_58238477.1	27	78.437	0	0	61.527	0	0	51.327	0	0	NA	NA	27	45799409	76.252	60.409	58.901
363	OARX_58281285.1	27	78.437	0	0	61.527	0	0	51.327	0	0	27	49981836	27	45842773	76.252	60.409	58.901
364	OARX_58392656.1	27	78.437	0	0	61.527	0	0	51.327	0	0	27	50137159	27	45995785	76.252	60.409	58.901
365	OARX_58424602.1	27	78.437	0.004	0.376	61.527	0.004	0.376	51.327	0	0	27	50170027	27	46028636	76.252	60.409	58.901
366	s05978.1	27	78.813	0	0	61.903	0	0	51.327	0	0	27	51346654	27	47154130	76.252	60.409	58.901
367	s61697.1	27	78.813	0	0	61.903	0	0	51.327	0	0	27	51374214	27	47181304	76.252	60.409	58.901
368	OARX_56302763.1	27	78.813	0	0	61.903	0	0	51.327	0	0	NA	NA	27	47762370	76.252	60.409	58.901
369	OARX_56195013.1	27	78.813	0	0	61.903	0	0	51.327	0	0	27	53122165	27	47837877	76.252	60.409	58.901
370	OARX_56169434_X.1	27	78.813	0	0	61.903	0	0	51.327	0	0	NA	NA	27	47862986	76.252	60.409	58.901
371	OARX_55773697.1	27	78.813	0	0	61.903	0	0	51.327	0	0	27	53569158	27	48223172	76.252	60.409	58.901
372	OARX_54412853.1	27	78.813	0	0	61.903	0	0	51.327	0	0	NA	NA	27	49616260	76.252	60.409	58.901
373	s09625.1	27	78.813	0.013	1.262	61.903	0.013	1.262	51.327	0	0	27	55033314	27	49629533	76.252	60.409	58.901
374	OARX_54104393.1	27	80.075	0	0	63.165	0	0	51.327	0	0	27	55274924	27	49870983	77.928	62.085	58.901
375	s10273.1	27	80.075	0	0	63.165	0	0	51.327	0	0	NA	NA	27	50074447	77.928	62.085	58.901
376	OARX_53985636.1	27	80.075	0	0	63.165	0	0	51.327	0	0	27	55797082	27	50179699	77.928	62.085	58.901
377	OARX_53932317.1	27	80.075	0	0	63.165	0	0	51.327	0	0	27	55864583	27	50246853	77.928	62.085	58.901
378	s22678.1	27	80.075	0.005	0.488	63.165	0.005	0.488	51.327	0	0	27	55954116	27	50332253	77.928	62.085	58.901
379	OARX_5854800_X.1	27	80.563	0	0	63.653	0	0	51.327	0	0	27	56184876	27	50562939	77.928	62.085	58.901
380	OARX_5913672.1	27	80.563	0	0	63.653	0	0	51.327	0	0	NA	NA	27	50639087	78.55	62.707	58.901
381	OARX_6082722_X.1	27	80.563	0	0	63.653	0	0	51.327	0	0	NA	NA	27	50852578	78.55	62.707	58.901
382	OARX_56342973.1	27	80.563	0	0	63.653	0	0	51.327	0	0	27	55666286	27	51078742	78.55	62.707	58.901
383	OARX_53717842.1	27	80.563	0	0	63.653	0	0	51.327	0	0	27	56712379	27	51180014	78.55	62.707	58.901
384	OARX_53703822.1	27	80.563	0	0	63.653	0	0	51.327	0	0	27	56725670	27	51193144	78.55	62.707	58.901
385	OARX_53695729.1	27	80.563	0	0	63.653	0	0	51.327	0	0	27	56733871	27	51201337	78.55	62.707	58.901
386	OARX_53649799.1	27	80.563	0	0	63.653	0	0	51.327	0	0	27	56778202	27	51245261	78.55	62.707	58.901
387	OARX_53514671.1	27	80.563	0	0	63.653	0	0	51.327	0	0	NA	NA	27	51373437	78.55	62.707	58.901
388	s53538.1	27	80.563	0	0	63.653	0	0	51.327	0	0	27	56948383	27	51411568	78.55	62.707	58.901
389	s56924.1	27	80.563	0	0	63.653	0	0	51.327	0	0	27	57083481	27	51546386	78.55	62.707	58.901
390	OARX_53305527.1	27	80.563	0	0	63.653	0	0	51.327	0	0	27	57155778	27	51617946	78.55	62.707	58.901
391	OARX_53225720.1	27	80.563	0	0	63.653	0	0	51.327	0	0	27	57229085	27	51690973	78.55	62.707	58.901
392	s58259.1	27	80.563	0	0	63.653	0	0	51.327	0	0	NA	NA	27	51810022	78.55	62.707	58.901
393	OARX_52914005_X.1	27	80.563	0.009	0.944	63.653	0.009	0.944	51.327	0	0	27	57647581	27	52043318	78.55	62.707	58.901
394	OARX_52851975.1	27	81.507	0	0	64.597	0	0	51.327	0	0	27	57711782	27	52107026	78.55	62.707	58.901
395	OARX_52789083.1	27	81.507	0	0	64.597	0	0	51.327	0	0	27	57783579	27	52177220	78.55	62.707	58.901
396	s29729.1	27	81.507	0	0	64.597	0	0	51.327	0	0	27	57834701	27	52220013	78.55	62.707	58.901
397	OARX_52608221.1	27	81.507	0	0	64.597	0	0	51.327	0	0	NA	NA	27	52367253	78.55	62.707	58.901
398	s05480.1	27	81.507	0.002	0.217	64.597	0.002	0.222	51.327	0	0	27	57995242	27	52382744	78.55	62.707	58.901
399	s02385.1	27	81.724	0	0	64.819	0	0	51.327	0	0	27	58010845	27	52398259	78.55	62.707	58.901
400	OARX_52405690.1	27	81.724	0	0.038	64.819	0	0.033	51.327	0	0	27	58176370	27	52562463	78.55	62.707	58.901
401	OARX_52350617.1	27	81.762	0	0	64.852	0	0	51.327	0	0	27	58214110	27	52600878	78.55	62.707	58.901
402	s60904.1	27	81.762	0	0	64.852	0	0	51.327	0	0	NA	NA	27	52686253	78.55	62.707	58.901
403	OARX_51976582.1	27	81.762	0	0	64.852	0	0	51.327	0	0	27	58572577	27	52974885	78.55	62.707	58.901
404	OARX_51960372.1	27	81.762	0	0	64.852	0	0	51.327	0	0	27	58580616	27	52982962	78.55	62.707	58.901
405	s71037.1	27	81.762	0	0	64.852	0	0	51.327	0	0	27	58727457	27	53130925	78.55	62.707	58.901
406	OARX_51842287.1	27	81.762	0	0	64.852	0	0	51.327	0	0	27	58758680	27	53162079	78.55	62.707	58.901
407	OARX_51829860.1	27	81.762	0.018	1.837	64.852	0.019	1.914	51.327	0	0	27	58769544	27	53172948	78.55	62.707	58.901
408	DU322639_600.1	27	83.599	0.009	0.889	66.766	0.008	0.816	51.327	0	0	27	58828144	27	53231464	81.677	65.883	58.901
409	s44901.1	27	84.488	0	0	67.582	0	0	51.327	0	0	27	59108933	27	53434390	81.929	66.087	58.901
410	s08251.1	27	84.488	0	0	67.582	0	0	51.327	0	0	27	59231030	27	53602112	81.929	66.087	58.901
411	OARX_51294776.1	27	84.488	0	0	67.582	0	0	51.327	0	0	NA	NA	27	53756339	81.929	66.087	58.901
412	s27837.1	27	84.488	0	0	67.582	0	0	51.327	0	0	27	59537164	27	53825247	81.929	66.087	58.901
413	s73460.1	27	84.488	0	0	67.582	0	0	51.327	0	0	NA	NA	27	53905939	81.929	66.087	58.901
414	OARX_51020466.1	27	84.488	0	0	67.582	0	0	51.327	0	0	27	59737351	27	54024287	81.929	66.087	58.901
415	OARX_50965739.1	27	84.488	0	0	67.582	0	0	51.327	0	0	27	59786745	27	54071076	81.929	66.087	58.901
416	s08442.1	27	84.488	0	0	67.582	0	0	51.327	0	0	NA	NA	27	54296800	81.929	66.087	58.901
417	OARX_59194976.1	27	84.488	0	0	67.582	0	0	51.327	0	0	27	61493124	27	55788390	81.929	66.087	58.901
418	OARX_59257971.1	27	84.488	0	0	67.582	0	0	51.327	0	0	27	61546653	27	55840148	81.929	66.087	58.901
419	OARX_59571364.1	27	84.488	0.003	0.325	67.582	0.003	0.326	51.327	0	0	27	61874514	27	56153635	81.929	66.087	58.901
420	OARX_60264325.1	27	84.813	0	0	67.908	0	0	51.327	0	0	27	62432338	27	56708566	81.929	66.087	58.901
421	s38079.1	27	84.813	0	0	67.908	0	0	51.327	0	0	NA	NA	27	56741416	81.929	66.087	58.901
422	OARX_60238540.1	27	84.813	0	0	67.908	0	0	51.327	0	0	NA	NA	27	56827620	81.929	66.087	58.901
423	OARX_60643489.1	27	84.813	0	0	67.908	0	0	51.327	0	0	NA	NA	27	57184172	81.929	66.087	58.901
424	OARX_61205502.1	27	84.813	0	0	67.908	0	0	51.327	0	0	27	64082019	27	57902940	81.929	66.087	58.901
425	DU372455_541.1	27	84.813	0	0	67.908	0	0	51.327	0	0	NA	NA	27	58000213	81.929	66.087	58.901
426	s74272.1	27	84.813	0	0	67.908	0	0	51.327	0	0	27	64309047	27	58128653	81.929	66.087	58.901
427	s61445.1	27	84.813	0	0	67.908	0	0	51.327	0	0	27	64372777	27	58192278	81.929	66.087	58.901
428	s31917.1	27	84.813	0	0	67.908	0	0	51.327	0	0	NA	NA	27	58202482	81.929	66.087	58.901
429	s05229.1	27	84.813	0	0	67.908	0	0	51.327	0	0	NA	NA	27	58346644	81.929	66.087	58.901
430	s17715.1	27	84.813	0	0	67.908	0	0	51.327	0	0	27	64557213	27	58378254	81.929	66.087	58.901
431	s55517.1	27	84.813	0.002	0.153	67.908	0.001	0.124	51.327	0	0	27	64660164	27	58481391	81.929	66.087	58.901
432	s63588.1	27	84.9660000000001	0	0	68.032	0	0	51.327	0	0	NA	NA	27	58642295	81.929	66.087	58.901
433	s15143.1	27	84.9660000000001	0	0	68.032	0	0	51.327	0	0	NA	NA	27	58683335	81.929	66.087	58.901
434	s33439.1	27	84.9660000000001	0	0	68.032	0	0	51.327	0	0	27	64975292	27	58797242	81.929	66.087	58.901
435	s54281.1	27	84.9660000000001	0	0.025	68.032	0	0.016	51.327	0	0	27	65172045	27	58993959	81.929	66.087	58.901
436	s64486.1	27	84.9910000000001	0	0	68.048	0	0	51.327	0	0	27	65223391	27	59045780	81.946	66.098	58.901
437	OARX_65001221.1	27	84.9910000000001	0	0	68.048	0	0	51.327	0	0	NA	NA	27	59277325	81.961	66.109	58.901
438	s23593.1	27	84.9910000000001	0	0	68.048	0	0	51.327	0	0	27	65700137	27	59523092	81.975	66.109	58.901
439	s22414.1	27	84.9910000000001	0	0	68.048	0	0	51.327	0	0	27	65924779	27	59746477	81.989	66.109	58.901
440	OARX_63114333.1	27	84.9910000000001	0	0	68.048	0	0	51.327	0	0	27	66122691	27	59947917	82.002	66.109	58.901
441	OARX_63233390_X.1	27	84.9910000000001	0	0	68.048	0	0	51.327	0	0	27	66246823	27	60071643	82.017	66.109	58.901
442	OARX_63611179.1	27	84.9910000000001	0.046	4.573	68.048	0.046	4.654	51.327	0	0	27	66624185	27	60463933	82.031	66.109	58.901
443	OARX_65037918.1	27	89.564	0	0	72.702	0	0	51.327	0	0	NA	NA	27	61008432	86.972	71.098	58.901
444	OARX_65030113.1	27	89.564	0	0	72.702	0	0	51.327	0	0	NA	NA	27	61011930	86.972	71.098	58.901
445	s72987.1	27	89.564	0	0	72.702	0	0	51.327	0	0	27	67348985	27	61219813	86.972	71.098	58.901
446	s55080.1	27	89.564	0	0.01	72.702	0	0	51.327	0	0	27	67423998	27	61295149	86.972	71.098	58.901
447	DU416019_285.1	27	89.5740000000001	0	0.021	72.702	0	0.011	51.327	0	0	NA	NA	27	61619312	86.972	71.098	58.901
448	s19991.1	27	89.5950000000001	0	0.019	72.713	0	0.01	51.327	0	0	27	67906958	27	61784546	86.972	71.098	58.901
449	OARUn.576_125958.1	27	89.6140000000001	0	0.021	72.723	0	0.012	51.327	0	0	27	68201661	27	62078266	86.972	71.098	58.901
450	OARX_66060588_X.1	27	89.6350000000001	0	0.018	72.735	0	0	51.327	0	0	27	75574799	27	63131467	86.972	71.098	58.901
451	OARX_66123878.1	27	89.6530000000001	0	0	72.735	0	0	51.327	0	0	27	75523603	27	63182474	86.972	71.098	58.901
452	s38753.1	27	89.6530000000001	0	0	72.735	0	0	51.327	0	0	27	75478941	27	63226780	86.972	71.098	58.901
453	DU189586_521.1	27	89.6530000000001	0	0	72.735	0	0	51.327	0	0	27	74459244	27	64215878	86.972	71.098	58.901
454	OARX_67322374.1	27	89.6530000000001	0	0	72.735	0	0	51.327	0	0	27	74138334	27	65497632	86.972	71.098	58.901
455	DU400878_520.1	27	89.6530000000001	0	0	72.735	0	0	51.327	0	0	27	84230116	27	73847207	86.972	71.098	58.901
456	OARX_71592298.1	27	89.6530000000001	0	0	72.735	0	0	51.327	0	0	27	84276669	27	73893601	86.972	71.098	58.901
457	OARX_72164491.1	27	89.6530000000001	0	0	72.735	0	0	51.327	0	0	27	84774260	27	74388397	86.972	71.098	58.901
458	OARX_72236232.1	27	89.6530000000001	0	0	72.735	0	0	51.327	0	0	27	84842943	27	74464263	86.972	71.098	58.901
459	OARX_72263548.1	27	89.6530000000001	0	0	72.735	0	0	51.327	0	0	27	84878153	27	74498463	86.972	71.098	58.901
460	OARX_72351736.1	27	89.6530000000001	0	0	72.735	0	0	51.327	0	0	NA	NA	27	74590448	86.972	71.098	58.901
461	s06937.1	27	89.6530000000001	0	0	72.735	0	0	51.327	0	0	27	86095031	27	75086585	86.972	71.098	58.901
462	s05185.1	27	89.6530000000001	0	0	72.735	0	0	51.327	0	0	NA	NA	27	75327494	86.972	71.098	58.901
463	s29549.1	27	89.6530000000001	0	0	72.735	0	0	51.327	0	0	27	86858900	27	76021961	86.972	71.098	58.901
464	s42548.1	27	89.6530000000001	0	0	72.735	0	0	51.327	0	0	27	88849656	27	77480350	86.972	71.098	58.901
465	OARX_97512438.1	27	89.6530000000001	0	0	72.735	0	0	51.327	0	0	27	88875950	27	77506859	86.972	71.098	58.901
466	OARX_97709391.1	27	89.6530000000001	0	0	72.735	0	0	51.327	0	0	27	89103013	27	77675250	86.972	71.098	58.901
467	OARX_97737734.1	27	89.6530000000001	0	0	72.735	0	0	51.327	0	0	27	89131790	27	77703959	86.972	71.098	58.901
468	s66695.1	27	89.6530000000001	0	0	72.735	0	0	51.327	0	0	NA	NA	27	77855853	86.972	71.098	58.901
469	s44107.1	27	89.6530000000001	0	0.029	72.735	0	0.017	51.327	0	0	27	89332932	27	77903961	86.972	71.098	58.901
470	OARX_98312534.1	27	89.6820000000001	0	0	72.752	0	0	51.327	0	0	27	90083229	27	78353035	86.972	71.098	58.901
471	OARX_98350315.1	27	89.6820000000001	0	0	72.752	0	0	51.327	0	0	27	90131475	27	78400548	86.972	71.098	58.901
472	s26595.1	27	89.6820000000001	0	0	72.752	0	0	51.327	0	0	27	90269597	27	78537155	86.972	71.098	58.901
473	OARX_98549010.1	27	89.6820000000001	0	0	72.752	0	0	51.327	0	0	27	90282966	27	78550524	86.972	71.098	58.901
474	OARX_98701611.1	27	89.6820000000001	0	0	72.752	0	0	51.327	0	0	27	90468626	27	78734339	86.972	71.098	58.901
475	OARX_98758666.1	27	89.6820000000001	0.008	0.796	72.752	0.008	0.809	51.327	0	0	27	90521498	27	78787215	86.972	71.098	58.901
476	OARX_118303785.1	27	90.4780000000001	0	0	73.561	0	0	51.327	0	0	NA	NA	27	79075581	86.972	71.098	58.901
477	OARX_118724712.1	27	90.4780000000001	0	0	73.561	0	0	51.327	0	0	27	90942383	27	79209020	86.972	71.098	58.901
478	OARX_118887238.1	27	90.4780000000001	0	0	73.561	0	0	51.327	0	0	27	91124390	27	79390183	86.972	71.098	58.901
479	OARX_99017056.1	27	90.4780000000001	0	0	73.561	0	0	51.327	0	0	27	91166872	27	79432243	86.972	71.098	58.901
480	s26005.1	27	90.4780000000001	0	0	73.561	0	0	51.327	0	0	27	91388078	27	79650184	86.972	71.098	58.901
481	s26280.1	27	90.4780000000001	0	0	73.561	0	0	51.327	0	0	27	91440097	27	79702349	87.76	71.884	58.901
482	s57473.1	27	90.4780000000001	0.037	3.745	73.561	0.038	3.759	51.327	0	0	27	91531024	27	79793002	87.76	71.884	58.901
483	s49477.1	27	94.2230000000001	0	0	77.32	0	0	51.327	0	0	27	91812150	27	80074027	87.78	71.898	58.901
484	OARX_103137221.1	27	94.2230000000001	0	0.028	77.32	0	0.016	51.327	0	0	27	91836397	27	80098245	89.877	73.964	58.901
485	s38239.1	27	94.2510000000001	0	0	77.336	0	0	51.327	0	0	27	92112707	27	80374337	93.327	77.471	58.901
486	s12754.1	27	94.2510000000001	0.035	3.523	77.336	0.035	3.514	51.327	0	0	27	92421151	27	80678107	93.327	77.471	58.901
487	OARX_101561365.1	27	97.7740000000001	0	0	80.85	0	0	51.327	0	0	27	93791703	27	81697365	94.233	78.311	58.901
488	OARX_101587181.1	27	97.7740000000001	0	0	80.85	0	0	51.327	0	0	27	93816437	27	81721991	94.233	78.311	58.901
489	s52811.1	27	97.7740000000001	0	0	80.85	0	0	51.327	0	0	27	93914614	27	81820041	94.627	78.657	58.901
490	s11996.1	27	97.7740000000001	0	0	80.85	0	0	51.327	0	0	NA	NA	27	81836592	94.627	78.657	58.901
491	OARX_101943300.1	27	97.7740000000001	0	0	80.85	0	0	51.327	0	0	27	94170711	27	82082389	97.965	82.099	58.901
492	s44247.1	27	97.7740000000001	0.003	0.265	80.85	0.003	0.273	51.327	0	0	27	94232681	27	82144384	97.965	82.099	58.901
493	OARX_102259548.1	27	98.0390000000001	0.003	0.265	81.123	0.003	0.273	51.327	0	0	27	94488672	27	82397282	97.965	82.099	58.901
494	s26403.1	27	98.3040000000001	0.003	0.265	81.396	0.003	0.273	51.327	0	0	27	94800649	27	82712108	97.965	82.099	58.901
495	OARX_102576796.1	27	98.5690000000001	0.003	0.265	81.669	0.003	0.273	51.327	0	0	27	94837242	27	82748450	97.965	82.099	58.901
496	OARX_102654502.1	27	98.8340000000001	0.003	0.265	81.942	0.003	0.273	51.327	0	0	27	94921625	27	82837158	97.965	82.099	58.901
497	OARX_102676774.1	27	99.0990000000001	0.003	0.265	82.215	0.003	0.273	51.327	0	0	27	94944361	27	82859921	97.965	82.099	58.901
498	OARX_102847527.1	27	99.3640000000001	0.003	0.265	82.488	0.003	0.273	51.327	0	0	27	95051874	27	82967024	97.965	82.099	58.901
499	OARX_102896730.1	27	99.6290000000001	0.003	0.265	82.761	0.003	0.273	51.327	0	0	27	95099809	27	83015067	97.965	82.099	58.901
500	OARX_102920566.1	27	99.8940000000001	0.003	0.301	83.0339999999999	0.003	0.316	51.327	0	0	NA	NA	27	83046580	97.965	82.099	58.901
501	OARX_104212127.1	27	100.195	0	0.022	83.35	0	0.016	51.327	0	0	NA	NA	27	83220169	97.965	82.099	58.901
502	OARX_104101047.1	27	100.217	0	0.022	83.366	0	0.016	51.327	0	0	27	95733605	27	83340092	97.965	82.099	58.901
503	OARX_103999250.1	27	100.239	0	0.022	83.382	0	0.016	51.327	0	0	27	95622170	27	83443197	97.965	82.099	58.901
504	OARX_104301327.1	27	100.261	0	0.022	83.398	0	0.016	51.327	0	0	NA	NA	27	83895513	97.965	82.099	58.901
505	OARX_104262179.1	27	100.283	0	0.022	83.414	0	0.016	51.327	0	0	27	96036851	27	83933647	97.965	82.099	58.901
506	s06458.1	27	100.305	0	0.022	83.43	0	0.016	51.327	0	0	NA	NA	27	84150572	97.965	82.099	58.901
507	s50692.1	27	100.327	0	0.022	83.446	0	0.016	51.327	0	0	NA	NA	27	84307497	97.965	82.099	58.901
508	OARX_105818480.1	27	100.349	0	0.022	83.462	0	0.016	51.327	0	0	NA	NA	27	85468820	97.965	82.099	58.901
509	OARX_106069046.1	27	100.371	0	0.022	83.478	0	0.016	51.327	0	0	27	98858652	27	85670129	97.965	82.099	58.901
510	OARX_106379624.1	27	100.393	0	0.022	83.494	0	0.016	51.327	0	0	27	99188740	27	85999847	97.965	82.099	58.901
511	s23511.1	27	100.415	0	0.022	83.51	0	0.016	51.327	0	0	27	99250480	27	86061220	97.965	82.099	58.901
512	OARX_106495830.1	27	100.437	0	0.022	83.526	0	0.016	51.327	0	0	NA	NA	27	86115378	97.965	82.099	58.901
513	OARX_106502295.1	27	100.459	0	0.023	83.542	0	0.017	51.327	0	0	NA	NA	27	86122607	97.965	82.099	58.901
514	OARX_106722016.1	27	100.482	0	0	83.559	0	0	51.327	0	0	27	100151070	27	86850510	97.965	82.099	58.901
515	OARX_106780979.1	27	100.482	0	0	83.559	0	0	51.327	0	0	27	100210562	27	86909468	97.965	82.099	58.901
516	s51310.1	27	100.482	0	0	83.559	0	0	51.327	0	0	27	100239548	27	86937827	97.965	82.099	58.901
517	OARX_106812901.1	27	100.482	0	0	83.559	0	0	51.327	0	0	27	100246828	27	86945127	97.965	82.099	58.901
518	OARX_106873663.1	27	100.482	0	0	83.559	0	0	51.327	0	0	27	100307843	27	87005827	97.965	82.099	58.901
519	OARX_107023858.1	27	100.482	0	0	83.559	0	0	51.327	0	0	27	100458285	27	87156952	97.965	82.099	58.901
520	OARX_107058174.1	27	100.482	0	0	83.559	0	0	51.327	0	0	27	100486437	27	87185080	97.965	82.099	58.901
521	OARX_107094834.1	27	100.482	0.002	0.241	83.559	0.002	0.243	51.327	0	0	27	100518958	27	87217764	97.965	82.099	58.901
522	OARX_107127374.1	27	100.723	0.002	0.24	83.802	0.002	0.242	51.327	0	0	27	100549171	27	87247898	97.965	82.099	58.901
523	OARX_107637867.1	27	100.963	0	0	84.044	0	0	51.327	0	0	27	101136926	27	87832897	97.965	82.099	58.901
524	OARX_107669130.1	27	100.963	0	0	84.044	0	0	51.327	0	0	27	101169894	27	87865893	97.965	82.099	58.901
525	s51128.1	27	100.963	0	0	84.044	0	0	51.327	0	0	27	101317952	27	88018736	97.965	82.099	58.901
526	OARX_107821331.1	27	100.963	0	0	84.044	0	0	51.327	0	0	27	101345417	27	88046029	97.965	82.099	58.901
527	OARX_107840506.1	27	100.963	0	0	84.044	0	0	51.327	0	0	NA	NA	27	88064927	97.965	82.099	58.901
528	OARX_108414989.1	27	100.963	0	0	84.044	0	0	51.327	0	0	27	102203629	27	88589176	97.965	82.099	58.901
529	OARX_108427445.1	27	100.963	0	0	84.044	0	0	51.327	0	0	27	102215671	27	88601222	97.965	82.099	58.901
530	OARX_108639305.1	27	100.963	0	0	84.044	0	0	51.327	0	0	27	102449300	27	88829326	97.965	82.099	58.901
531	OARX_108776576.1	27	100.963	0	0	84.044	0	0	51.327	0	0	27	102578923	27	88964658	97.965	82.099	58.901
532	OARX_108789735.1	27	100.963	0	0	84.044	0	0	51.327	0	0	27	102591866	27	88977569	97.965	82.099	58.901
533	OARX_108855097.1	27	100.963	0	0	84.044	0	0	51.327	0	0	27	102664159	27	89049305	97.965	82.099	58.901
534	OARX_108893660.1	27	100.963	0	0	84.044	0	0	51.327	0	0	27	102684994	27	89074045	97.965	82.099	58.901
535	OARX_108993743.1	27	100.963	0	0	84.044	0	0	51.327	0	0	27	102708509	27	89097829	97.965	82.099	58.901
536	OARX_108965768.1	27	100.963	0	0	84.044	0	0	51.327	0	0	27	102734991	27	89124340	97.965	82.099	58.901
537	OARX_109181441.1	27	100.963	0	0	84.044	0	0	51.327	0	0	27	102890146	27	89276832	97.965	82.099	58.901
538	s38728.1	27	100.963	0	0	84.044	0	0	51.327	0	0	27	103170347	27	89551953	97.965	82.099	58.901
539	OARX_109443858.1	27	100.963	0	0	84.044	0	0	51.327	0	0	27	103199506	27	89580949	97.965	82.099	58.901
540	OARX_109487401.1	27	100.963	0.001	0.123	84.044	0.001	0.11	51.327	0	0	27	103239996	27	89621322	97.965	82.099	58.901
541	OARX_109545230.1	27	101.086	0.001	0.115	84.154	0.001	0.103	51.327	0	0	NA	NA	27	89682811	97.965	82.099	58.901
542	s09170.1	27	101.201	0.001	0.115	84.257	0.001	0.103	51.327	0	0	27	103317019	27	89696111	97.965	82.099	58.901
543	OARX_109619990.1	27	101.316	0.005	0.499	84.36	0.005	0.537	51.327	0	0	27	103374452	27	89752658	97.965	82.099	58.901
544	s23547.1	27	101.815	0	0	84.897	0	0	51.327	0	0	27	104188395	27	90552657	97.965	82.099	58.901
545	OARUn.432_64170.1	27	101.815	0	0	84.897	0	0	51.327	0	0	27	104319167	27	90682804	97.965	82.099	58.901
546	OARX_109922971.1	27	101.815	0	0	84.897	0	0	51.327	0	0	27	104419881	27	90782534	97.965	82.099	58.901
547	OARX_110184293_X.1	27	101.815	0	0	84.897	0	0	51.327	0	0	27	104613470	27	90973799	97.965	82.099	58.901
548	s10353.1	27	101.815	0	0	84.897	0	0	51.327	0	0	27	104981563	27	91339403	97.965	82.099	58.901
549	OARX_110594072.1	27	101.815	0	0	84.897	0	0	51.327	0	0	NA	NA	27	91375249	97.965	82.099	58.901
550	s71449.1	27	101.815	0	0	84.897	0	0	51.327	0	0	27	105100832	27	91457111	97.965	82.099	58.901
551	OARX_110738281.1	27	101.815	0	0	84.897	0	0	51.327	0	0	27	105142751	27	91499313	97.965	82.099	58.901
552	OARX_110792720.1	27	101.815	0	0	84.897	0	0	51.327	0	0	27	105198108	27	91554822	97.965	82.099	58.901
553	OARX_110838676.1	27	101.815	0	0	84.897	0	0	51.327	0	0	NA	NA	27	91599532	97.965	82.099	58.901
554	OARX_110869172.1	27	101.815	0	0.028	84.897	0	0.02	51.327	0	0	27	105270323	27	91626645	97.965	82.099	58.901
555	OARX_110941776.1	27	101.843	0.009	0.92	84.917	0.009	0.922	51.327	0	0	27	105343862	27	91700255	97.965	82.099	58.901
556	OARX_110992791.1	27	102.763	0.009	0.917	85.839	0.009	0.919	51.327	0	0	27	105392775	27	91749367	98.552	82.686	58.901
557	s30041.1	27	103.68	0.009	0.919	86.758	0.009	0.922	51.327	0	0	27	105424425	27	91781052	99.136	83.27	58.901
558	OARX_111110978.1	27	104.599	0	0	87.68	0	0	51.327	0	0	27	105487422	27	91843044	99.723	83.856	58.901
559	OARX_111190102.1	27	104.599	0	0	87.68	0	0	51.327	0	0	27	105564882	27	91922448	99.723	83.856	58.901
560	OARX_111306030.1	27	104.599	0	0	87.68	0	0	51.327	0	0	27	105682108	27	92041520	99.723	83.856	58.901
561	OARX_111349974.1	27	104.599	0	0	87.68	0	0	51.327	0	0	27	105725710	27	92085118	99.723	83.856	58.901
562	OARX_111386041.1	27	104.599	0	0	87.68	0	0	51.327	0	0	NA	NA	27	92125521	99.723	83.856	58.901
563	OARX_111424482.1	27	104.599	0	0	87.68	0	0	51.327	0	0	27	105875627	27	92149309	99.723	83.856	58.901
564	OARX_111523132.1	27	104.599	0	0	87.68	0	0	51.327	0	0	27	105965946	27	92236618	99.723	83.856	58.901
565	OARX_111575175.1	27	104.599	0	0	87.68	0	0	51.327	0	0	27	106013879	27	92283876	99.723	83.856	58.901
566	OARX_114100188.1	27	104.599	0	0	87.68	0	0	51.327	0	0	27	106116750	27	92387372	99.723	83.856	58.901
567	OARX_114129627_X.1	27	104.599	0	0	87.68	0	0	51.327	0	0	27	106145814	27	92416419	99.723	83.856	58.901
568	OARX_114161048.1	27	104.599	0	0	87.68	0	0	51.327	0	0	27	106176463	27	92446676	99.723	83.856	58.901
569	s39064.1	27	104.599	0	0	87.68	0	0	51.327	0	0	27	106193341	27	92463476	99.723	83.856	58.901
570	OARX_114352662.1	27	104.599	0	0	87.68	0	0	51.327	0	0	27	106361901	27	92631805	99.723	83.856	58.901
571	OARX_114431127.1	27	104.599	0	0	87.68	0	0	51.327	0	0	27	106425850	27	92695723	99.723	83.856	58.901
572	OARX_114489693.1	27	104.599	0	0	87.68	0	0	51.327	0	0	27	106473378	27	92742937	99.723	83.856	58.901
573	OARX_114499659.1	27	104.599	0.028	2.837	87.68	0.028	2.836	51.327	0	0	27	106484742	27	92754242	99.723	83.856	58.901
574	OARX_114779008.1	27	107.436	0	0	90.516	0	0	51.327	0	0	27	106740271	27	93007987	103.479	87.605	58.901
575	OARX_114805072.1	27	107.436	0	0	90.516	0	0	51.327	0	0	27	106764931	27	93032821	103.479	87.605	58.901
576	OARX_115080641.1	27	107.436	0	0	90.516	0	0	51.327	0	0	27	107041268	27	93306498	103.479	87.605	58.901
577	OARX_115093283.1	27	107.436	0	0	90.516	0	0	51.327	0	0	27	107054220	27	93319496	103.479	87.605	58.901
578	OARX_115157818.1	27	107.436	0	0	90.516	0	0	51.327	0	0	27	107117246	27	93382772	103.479	87.605	58.901
579	OARX_115405200.1	27	107.436	0	0	90.516	0	0	51.327	0	0	27	107376528	27	93641053	103.479	87.605	58.901
580	OARX_115528761.1	27	107.436	0	0	90.516	0	0	51.327	0	0	27	107504812	27	93773602	103.479	87.605	58.901
581	s36498.1	27	107.436	0	0	90.516	0	0	51.327	0	0	27	107609628	27	93878498	103.479	87.605	58.901
582	OARX_115665260.1	27	107.436	0.067	6.723	90.516	0.067	6.72	51.327	0	0	NA	NA	27	93911738	103.479	87.605	58.901
583	s01718.1	27	114.159	0	0	97.236	0	0	51.327	0	0	27	109528040	27	95781752	110.878	95.007	58.901
584	OARX_117569024.1	27	114.159	0	0	97.236	0	0	51.327	0	0	27	109590747	27	95844361	110.878	95.007	58.901
585	OARX_117613328.1	27	114.159	0	0	97.236	0	0	51.327	0	0	27	109633948	27	95887629	110.878	95.007	58.901
586	OARX_117647840_X.1	27	114.159	0	0	97.236	0	0	51.327	0	0	NA	NA	27	95918958	110.878	95.007	58.901
587	OARX_117671978.1	27	114.159	0.023	2.298	97.236	0.023	2.328	51.327	0	0	27	109688746	27	95941151	110.878	95.007	58.901
588	OARX_118061045.1	27	116.457	0.007	0.666	99.564	0.007	0.662	51.327	0	0	27	110065796	27	96317715	110.878	95.007	58.901
589	s49643.1	27	117.123	0.001	0.136	100.226	0.001	0.108	51.327	0	0	27	110701877	27	96920819	110.888	95.007	58.901
590	OARX_119235356.1	27	117.259	0	0	100.334	0	0	51.327	0	0	27	110896539	27	97115317	113.236	97.365	58.901
591	OARX_119370187.1	27	117.259	0	0	100.334	0	0	51.327	0	0	27	111035059	27	97252421	113.236	97.365	58.901
592	OARX_119461444.1	27	117.259	0	0	100.334	0	0	51.327	0	0	27	111133457	27	97350142	113.236	97.365	58.901
593	OARX_119492809.1	27	117.259	0	0	100.334	0	0	51.327	0	0	27	111163852	27	97380251	113.236	97.365	58.901
594	OARX_119510626.1	27	117.259	0.023	2.258	100.334	0.023	2.312	51.327	0	0	27	111181386	27	97397800	113.236	97.365	58.901
595	OARX_119702496.1	27	119.517	0.001	0.15	102.646	0.001	0.103	51.327	0	0	27	111326779	27	97542250	115.517	99.659	58.901
596	OARX_119727383.1	27	119.667	0	0	102.749	0	0	51.327	0	0	27	111352171	27	97567699	115.559	99.689	58.901
597	OARX_119762219.1	27	119.667	0	0	102.749	0	0	51.327	0	0	27	111388069	27	97603551	115.559	99.689	58.901
598	OARX_119825699_X.1	27	119.667	0	0	102.749	0	0	51.327	0	0	27	111452317	27	97667943	115.559	99.689	58.901
599	s11286.1	27	119.667	0	0	102.749	0	0	51.327	0	0	27	111533026	27	97748259	115.559	99.689	58.901
600	OARX_119953271.1	27	119.667	0	0	102.749	0	0	51.327	0	0	NA	NA	27	97793038	115.559	99.689	58.901
601	OARX_120110524.1	27	119.667	0	0	102.749	0	0	51.327	0	0	NA	NA	27	97947060	115.559	99.689	58.901
602	OARX_120155115.1	27	119.667	0	0	102.749	0	0	51.327	0	0	27	111768084	27	97993182	115.559	99.689	58.901
603	OARX_120191387.1	27	119.667	0.039	3.916	102.749	0.039	3.919	51.327	0	0	NA	NA	27	98021949	115.559	99.689	58.901
604	OARX_126406510.1	27	123.583	0	0	106.668	0	0	51.327	0	0	NA	NA	27	99065386	119.271	103.401	58.901
605	OARX_126370692.1	27	123.583	0	0	106.668	0	0	51.327	0	0	27	112251728	27	99102158	119.271	103.401	58.901
606	OARX_126323247.1	27	123.583	0	0.011	106.668	0	0	51.327	0	0	27	112299426	27	99149789	119.271	103.401	58.901
607	OARX_126267798.1	27	123.594	0	0	106.668	0	0	51.327	0	0	27	112356502	27	99206480	120.975	105.103	58.901
608	OARX_126170081.1	27	123.594	0	0	106.668	0	0	51.327	0	0	27	112453200	27	99302425	120.975	105.103	58.901
609	OARX_125655143.1	27	123.594	0	0	106.668	0	0	51.327	0	0	27	113069942	27	99921861	120.975	105.103	58.901
610	OARX_125616534.1	27	123.594	0.005	0.511	106.668	0.005	0.522	51.327	0	0	27	113104789	27	99956597	120.975	105.103	58.901
611	OARX_125516668.1	27	124.105	0.004	0.436	107.19	0.004	0.431	51.327	0	0	27	113203741	27	100055653	120.992	105.117	58.901
612	s39503.1	27	124.541	0	0	107.621	0	0	51.327	0	0	27	113453836	27	100299999	121.611	105.74	58.901
613	s52126.1	27	124.541	0	0	107.621	0	0	51.327	0	0	27	113494357	27	100340137	121.611	105.74	58.901
614	OARX_125057668.1	27	124.541	0	0	107.621	0	0	51.327	0	0	NA	NA	27	100514641	121.611	105.74	58.901
615	OARX_125044988.1	27	124.541	0	0	107.621	0	0	51.327	0	0	27	113685404	27	100528609	121.611	105.74	58.901
616	OARX_125031440.1	27	124.541	0	0	107.621	0	0	51.327	0	0	27	113703652	27	100546822	121.611	105.74	58.901
617	OARX_124978161.1	27	124.541	0	0	107.621	0	0	51.327	0	0	27	113748537	27	100593817	121.611	105.74	58.901
618	OARX_124970841.1	27	124.541	0	0	107.621	0	0	51.327	0	0	27	113756797	27	100602007	121.611	105.74	58.901
619	OARX_124847482.1	27	124.541	0	0	107.621	0	0	51.327	0	0	27	113881141	27	100726775	121.611	105.74	58.901
620	OARX_124785484.1	27	124.541	0	0	107.621	0	0	51.327	0	0	27	113941412	27	100786986	121.611	105.74	58.901
621	OARX_124733388.1	27	124.541	0	0	107.621	0	0	51.327	0	0	27	113986778	27	100832239	121.611	105.74	58.901
622	OARX_124698743.1	27	124.541	0	0	107.621	0	0	51.327	0	0	NA	NA	27	100867710	121.611	105.74	58.901
623	OARX_124609231.1	27	124.541	0	0	107.621	0	0	51.327	0	0	27	114247518	27	100953572	121.611	105.74	58.901
624	OARX_124587487.1	27	124.541	0	0	107.621	0	0	51.327	0	0	NA	NA	27	100973121	121.611	105.74	58.901
625	s66286.1	27	124.541	0	0	107.621	0	0	51.327	0	0	NA	NA	27	101053848	121.611	105.74	58.901
626	s40966.1	27	124.541	0	0	107.621	0	0	51.327	0	0	27	114421650	27	101128167	121.611	105.74	58.901
627	OARX_124402618.1	27	124.541	0	0	107.621	0	0	51.327	0	0	27	114444515	27	101150899	121.611	105.74	58.901
628	OARX_124202789.1	27	124.541	0	0	107.621	0	0	51.327	0	0	NA	NA	27	101504829	121.611	105.74	58.901
629	s69605.1	27	124.541	0	0	107.621	0	0	51.327	0	0	27	114805601	27	101511051	121.611	105.74	58.901
630	OARX_124109117.1	27	124.541	0.002	0.238	107.621	0.002	0.236	51.327	0	0	27	114898317	27	101603112	121.611	105.74	58.901
631	OARX_124092052.1	27	124.779	0.002	0.236	107.857	0.002	0.233	51.327	0	0	NA	NA	27	101618749	121.734	105.855	58.901
632	OARX_123908719.1	27	125.015	0.003	0.294	108.09	0.003	0.299	51.327	0	0	27	115104852	27	101809388	121.856	105.968	58.901
633	OARX_123880994.1	27	125.309	0	0	108.389	0	0	51.327	0	0	27	115132686	27	101837448	122.022	106.127	58.901
634	OARX_123816278.1	27	125.309	0	0	108.389	0	0	51.327	0	0	NA	NA	27	101896177	122.066	106.166	58.901
635	OARX_123769039.1	27	125.309	0	0	108.389	0	0	51.327	0	0	27	115256014	27	101959215	122.608	106.738	58.901
636	OARX_123690029.1	27	125.309	0	0	108.389	0	0	51.327	0	0	NA	NA	27	102041904	122.608	106.738	58.901
637	DU487488_662.1	27	125.309	0.027	2.703	108.389	0.027	2.704	51.327	0	0	NA	NA	27	102417415	122.608	106.738	58.901
638	s69303.1	27	128.012	0.017	1.665	111.093	0.017	1.664	51.327	0	0	NA	NA	27	102795710	122.608	106.738	58.901
639	s17286.1	27	129.677	0.004	0.405	112.757	0.004	0.411	51.327	0	0	27	116657574	27	103279513	127.376	111.5	58.901
640	OARX_122571365.1	27	130.082	0.003	0.338	113.168	0.003	0.335	51.327	0	0	27	116760875	27	103382597	128.488	112.68	58.901
641	s29254.1	27	130.42	0.003	0.347	113.503	0.003	0.344	51.327	0	0	27	116903595	27	103539816	128.614	112.776	58.901
642	OARX_122403019.1	27	130.767	0	0	113.847	0	0	51.327	0	0	27	116958733	27	103594920	128.745	112.874	58.901
643	OARX_122339558.1	27	130.767	0	0	113.847	0	0	51.327	0	0	27	117023991	27	103659583	128.745	112.874	58.901
644	OARX_122314303.1	27	130.767	0	0	113.847	0	0	51.327	0	0	27	117048643	27	103684328	128.745	112.874	58.901
645	OARX_121995198.1	27	130.767	0	0	113.847	0	0	51.327	0	0	NA	NA	27	104006689	128.745	112.874	58.901
646	OARX_121839918.1	27	130.767	0	0	113.847	0	0	51.327	0	0	27	117578841	27	104201370	128.745	112.874	58.901
647	OARX_121809968.1	27	130.767	0	0	113.847	0	0	51.327	0	0	27	117607119	27	104230334	128.745	112.874	58.901
648	OARX_120373463.1	27	130.767	0	0	113.847	0	0	51.327	0	0	27	117926944	27	104523497	128.745	112.874	58.901
649	OARX_120409273.1	27	130.767	0	0	113.847	0	0	51.327	0	0	NA	NA	27	104555477	128.745	112.874	58.901
650	OARX_120426901.1	27	130.767	0	0	113.847	0	0	51.327	0	0	27	117979416	27	104575713	128.745	112.874	58.901
651	OARX_120478341.1	27	130.767	0	0	113.847	0	0	51.327	0	0	27	118021904	27	104618754	128.745	112.874	58.901
652	s59231.1	27	130.767	0.005	0.466	113.847	0.005	0.466	51.327	0	0	27	118057167	27	104651574	128.745	112.874	58.901
653	OARX_120562732.1	27	131.233	0	0	114.313	0	0	51.327	0	0	27	118124157	27	104715504	128.745	112.874	58.901
654	OARX_120573426.1	27	131.233	0	0	114.313	0	0	51.327	0	0	27	118135182	27	104726190	128.745	112.874	58.901
655	OARX_120658270.1	27	131.233	0	0	114.313	0	0	51.327	0	0	27	118221182	27	104811935	128.745	112.874	58.901
656	OARX_120706037.1	27	131.233	0	0	114.313	0	0	51.327	0	0	NA	NA	27	104864563	128.745	112.874	58.901
657	OARX_120910363.1	27	131.233	0	0	114.313	0	0	51.327	0	0	27	118512880	27	105095878	128.745	112.874	58.901
658	OARX_120998827.1	27	131.233	0	0	114.313	0	0	51.327	0	0	27	118602296	27	105184061	128.745	112.874	58.901
659	OARX_121076593.1	27	131.233	0	0	114.313	0	0	51.327	0	0	27	118682925	27	105264314	128.745	112.874	58.901
660	OARX_121097572.1	27	131.233	0	0	114.313	0	0	51.327	0	0	NA	NA	27	105284809	128.745	112.874	58.901
661	OARX_121227759.1	27	131.233	0	0	114.313	0	0	51.327	0	0	27	118833802	27	105413885	128.745	112.874	58.901
662	OARX_121272018.1	27	131.233	0	0	114.313	0	0	51.327	0	0	27	118856530	27	105436639	128.745	112.874	58.901
663	OARX_121307417.1	27	131.233	0	0	114.313	0	0	51.327	0	0	27	118895924	27	105474997	128.745	112.874	58.901
664	OARX_121352349_X.1	27	131.233	0	0	114.313	0	0	51.327	0	0	27	118947249	27	105531812	128.745	112.874	58.901
665	OARX_121406229.1	27	131.233	0	0	114.313	0	0	51.327	0	0	27	119009013	27	105590834	128.745	112.874	58.901
666	OARX_121589828.1	27	131.233	0	0	114.313	0	0	51.327	0	0	27	119215941	27	105794865	128.745	112.874	58.901
667	OARX_121598412.1	27	131.233	0	0	114.313	0	0	51.327	0	0	27	119233622	27	105810459	128.745	112.874	58.901
668	OARX_121652169.1	27	131.233	0	0	114.313	0	0	51.327	0	0	27	119307162	27	105875389	128.745	112.874	58.901
669	OARX_121724022.1	27	131.233	0.003	0.34	114.313	0.003	0.34	51.327	0	0	27	119397386	27	105969024	128.745	112.874	58.901
670	OARX_113453324.1	27	131.573	0	0	114.653	0	0	51.327	0	0	27	120265012	27	106810635	130.238	114.366	58.901
671	OARX_113373957.1	27	131.573	0	0	114.653	0	0	51.327	0	0	NA	NA	27	106918729	130.238	114.366	58.901
672	s54349.1	27	131.573	0	0	114.653	0	0	51.327	0	0	27	120402533	27	106952443	130.238	114.366	58.901
673	OARX_113274860.1	27	131.573	0	0	114.653	0	0	51.327	0	0	27	120465803	27	107014662	130.238	114.366	58.901
674	OARX_113214394.1	27	131.573	0	0	114.653	0	0	51.327	0	0	27	120523376	27	107075131	130.238	114.366	58.901
675	OARX_113035178.1	27	131.573	0.003	0.317	114.653	0.003	0.317	51.327	0	0	NA	NA	27	107242205	130.238	114.366	58.901
676	DU275403_434.1	27	131.89	0	0	114.97	0	0	51.327	0	0	27	120827496	27	107382577	130.238	114.366	58.901
677	OARX_112825323.1	27	131.89	0.006	0.589	114.97	0.006	0.589	51.327	0	0	27	120890046	27	107444526	130.238	114.366	58.901
678	s14505.1	27	132.479	0	0	115.559	0	0	51.327	0	0	27	121041018	27	107592719	130.238	114.366	58.901
679	OARX_112600953.1	27	132.479	0	0	115.559	0	0	51.327	0	0	27	121119909	27	107674883	130.238	114.366	58.901
680	OARX_112464882.1	27	132.479	0	0	115.559	0	0	51.327	0	0	27	121255095	27	107809755	130.238	114.366	58.901
681	OARX_112416866.1	27	132.479	0.001	0.124	115.559	0.001	0.124	51.327	0	0	NA	NA	27	107819995	130.238	114.366	58.901
682	DU498640_321.1	27	132.603	0.001	0.117	115.683	0.001	0.117	51.327	0	0	27	121310752	27	107865244	130.238	114.366	58.901
683	OARX_112321655.1	27	132.72	0.001	0.124	115.8	0.001	0.124	51.327	0	0	27	121351659	27	107906193	130.238	114.366	58.901
684	s45030.1	27	132.844	0.009	0.892	115.924	0.009	0.893	51.327	0	0	27	121622497	27	108183432	130.238	114.366	58.901
685	s37016.1	27	133.736	0	0	116.817	0	0	51.327	0	0	27	121717528	27	108277747	130.749	114.882	58.901
686	OARX_111907035.1	27	133.736	0.021	2.068	116.817	0.021	2.069	51.327	0	0	27	121770141	27	108330402	130.749	114.882	58.901
687	DU232159_227.1	27	135.804	0.029	2.909	118.886	0.029	2.919	51.327	0	0	27	123891599	27	108607910	133.112	117.241	58.901
688	s53671.1	27	138.713	0	0.014	121.805	0	0	51.327	0	0	NA	NA	27	109281468	134.433	118.562	58.901
689	s42604.1	27	138.727	0.002	0.162	121.805	0.002	0.15	51.327	0	0	27	122407130	27	109819549	136.745	120.873	58.901
690	s44227.1	27	138.889	0.006	0.58	121.955	0.006	0.581	51.327	0	0	27	127005296	27	110158481	137.223	121.351	58.901
691	s13516.1	27	139.469	0	0	122.536	0	0	51.327	0	0	27	124651139	27	110718373	137.223	121.351	58.901
692	s08752.1	27	139.469	0	0	122.536	0	0	51.327	0	0	27	125342749	27	111409067	137.223	121.351	58.901
693	s06965.1	27	139.469	0	0	122.536	0	0	51.327	0	0	27	125438825	27	111507178	137.223	121.351	58.901
694	OARX_128836973.1	27	139.469	0	0	122.536	0	0	51.327	0	0	27	125619142	27	111686987	137.223	121.351	58.901
695	OARX_128945275.1	27	139.469	0	0	122.536	0	0	51.327	0	0	27	125709869	27	111778278	137.223	121.351	58.901
696	s25630.1	27	139.469	0	0	122.536	0	0	51.327	0	0	27	125735080	27	111805476	137.223	121.351	58.901
697	OARX_129007775.1	27	139.469	0.01	0.995	122.536	0.01	1.01	51.327	0	0	27	125771016	27	111841528	137.223	121.351	58.901
698	OARX_129095549.1	27	140.464	0	0.015	123.546	0	0	51.327	0	0	27	125849622	27	111919616	137.223	121.351	58.901
699	s18421.1	27	140.479	0.04	3.97	123.546	0.04	3.981	51.327	0	0	27	126530662	27	112591953	137.223	121.351	58.901
700	OARX_85483846.1	27	144.449	0	0	127.527	0	0	51.327	0	0	27	128510214	27	114052800	141.314	125.443	58.901
701	OARX_85511821.1	27	144.449	0	0	127.527	0	0	51.327	0	0	27	128536897	27	114078553	141.314	125.443	58.901
702	OARX_85534087.1	27	144.449	0	0	127.527	0	0	51.327	0	0	NA	NA	27	114099778	141.314	125.443	58.901
703	OARX_85579388.1	27	144.449	0	0	127.527	0	0	51.327	0	0	27	128604388	27	114145871	141.314	125.443	58.901
704	OARX_85664346.1	27	144.449	0	0	127.527	0	0	51.327	0	0	27	128713605	27	114253907	141.314	125.443	58.901
705	OARX_85734914.1	27	144.449	0	0	127.527	0	0	51.327	0	0	NA	NA	27	114340187	141.314	125.443	58.901
706	OARX_73629464.1	27	144.449	0	0	127.527	0	0	51.327	0	0	27	129285561	27	114824485	141.314	125.443	58.901
707	OARX_73657722.1	27	144.449	0	0	127.527	0	0	51.327	0	0	27	129314292	27	114853082	141.314	125.443	58.901
708	OARX_73686229.1	27	144.449	0	0	127.527	0	0	51.327	0	0	27	129348145	27	114886965	141.314	125.443	58.901
709	OARX_73701862.1	27	144.449	0	0	127.527	0	0	51.327	0	0	27	129363805	27	114902549	141.314	125.443	58.901
710	OARX_73717778.1	27	144.449	0	0	127.527	0	0	51.327	0	0	27	129380160	27	114918904	141.314	125.443	58.901
711	OARX_73769365.1	27	144.449	0	0	127.527	0	0	51.327	0	0	27	129442153	27	114980225	141.314	125.443	58.901
712	s33410.1	27	144.449	0	0	127.527	0	0	51.327	0	0	27	129480603	27	115018561	141.314	125.443	58.901
713	OARX_74042896.1	27	144.449	0	0	127.527	0	0	51.327	0	0	27	129711469	27	115203107	141.314	125.443	58.901
714	OARX_74277156.1	27	144.449	0	0	127.527	0	0	51.327	0	0	27	129898741	27	115391330	141.314	125.443	58.901
715	OARX_74337718.1	27	144.449	0	0	127.527	0	0	51.327	0	0	27	129954862	27	115447238	141.314	125.443	58.901
716	OARX_74393538.1	27	144.449	0	0	127.527	0	0	51.327	0	0	27	130004634	27	115497524	142.268	126.424	58.901
717	OARX_74419004.1	27	144.449	0	0	127.527	0	0	51.327	0	0	27	130038586	27	115527029	142.279	126.424	58.901
718	OARX_74459953.1	27	144.449	0.004	0.36	127.527	0.004	0.36	51.327	0	0	27	130071278	27	115559509	142.29	126.424	58.901
719	OARX_74541037.1	27	144.809	0	0	127.887	0	0	51.327	0	0	27	130203950	27	115691126	142.311	126.44	58.901
720	s75962.1	27	144.809	0	0	127.887	0	0	51.327	0	0	27	130228466	27	115715475	142.311	126.44	58.901
721	250506CS3900539000001_471.1	27	144.809	0	0	127.887	0	0	51.327	0	0	27	130278741	27	115765957	142.311	126.44	58.901
722	s21169.1	27	144.809	0	0	127.887	0	0	51.327	0	0	NA	NA	27	115778531	142.311	126.44	58.901
723	OARX_74662147.1	27	144.809	0	0	127.887	0	0	51.327	0	0	27	130318992	27	115806212	142.311	126.44	58.901
724	OARX_74706266.1	27	144.809	0	0	127.887	0	0	51.327	0	0	27	130360178	27	115845461	142.311	126.44	58.901
725	OARX_74923472.1	27	144.809	0	0	127.887	0	0	51.327	0	0	NA	NA	27	116171054	142.311	126.44	58.901
726	OARUn.1452_18691.1	27	144.809	0.003	0.262	127.887	0.003	0.263	51.327	0	0	27	130909382	27	116192486	142.311	126.44	58.901
727	OARX_75087090.1	27	145.071	0.003	0.297	128.15	0.003	0.299	51.327	0	0	27	131006046	27	116289144	142.311	126.44	58.901
728	OARX_75257260.1	27	145.368	0	0	128.449	0	0	51.327	0	0	NA	NA	27	116431830	142.311	126.44	58.901
729	s72944.1	27	145.368	0	0	128.449	0	0	51.327	0	0	27	131215307	27	116499285	142.311	126.44	58.901
730	s63659.1	27	145.368	0	0	128.449	0	0	51.327	0	0	27	131336413	27	116620264	142.311	126.44	58.901
731	OARX_75650109.1	27	145.368	0	0	128.449	0	0	51.327	0	0	27	131519828	27	116802663	142.311	126.44	58.901
732	OARX_75664535.1	27	145.368	0	0	128.449	0	0	51.327	0	0	27	131532761	27	116815566	142.311	126.44	58.901
733	s22255.1	27	145.368	0	0	128.449	0	0	51.327	0	0	27	131569735	27	116852334	142.311	126.44	58.901
734	OARX_75858603.1	27	145.368	0	0	128.449	0	0	51.327	0	0	27	131707790	27	116989520	142.311	126.44	58.901
735	OARX_75879873.1	27	145.368	0	0	128.449	0	0	51.327	0	0	27	131728078	27	117009711	142.311	126.44	58.901
736	OARX_75897416.1	27	145.368	0	0	128.449	0	0	51.327	0	0	27	131744821	27	117027645	142.311	126.44	58.901
737	OARX_75954534.1	27	145.368	0	0	128.449	0	0	51.327	0	0	27	131795224	27	117077639	142.311	126.44	58.901
738	OARX_76192158.1	27	145.368	0	0	128.449	0	0	51.327	0	0	27	132031101	27	117312054	142.311	126.44	58.901
739	OARX_76389260.1	27	145.368	0.001	0.054	128.449	0	0.049	51.327	0	0	27	132228812	27	117508900	142.311	126.44	58.901
740	OARX_76432979.1	27	145.422	0	0	128.498	0	0	51.327	0	0	27	132268810	27	117549205	142.311	126.44	58.901
741	OARX_76459539.1	27	145.422	0	0	128.498	0	0	51.327	0	0	27	132294834	27	117575209	142.311	126.44	58.901
742	s68662.1	27	145.422	0	0	128.498	0	0	51.327	0	0	27	132343463	27	117623654	142.311	126.44	58.901
743	OARX_76523631.1	27	145.422	0.005	0.477	128.498	0.004	0.404	51.327	0	0	27	132360234	27	117640189	142.311	126.44	58.901
744	OARX_76572936.1	27	145.899	0.015	1.518	128.902	0.016	1.593	51.327	0	0	27	132415652	27	117694642	142.397	126.508	58.901
745	OARX_77172609.1	27	147.417	0	0	130.495	0	0	51.327	0	0	27	133115472	27	117886268	143.864	127.994	58.901
746	s39817.1	27	147.417	0	0	130.495	0	0	51.327	0	0	27	133156946	27	117926683	143.864	127.994	58.901
747	OARX_77265209.1	27	147.417	0	0	130.495	0	0	51.327	0	0	27	133205425	27	117974755	143.864	127.994	58.901
748	OARX_77318524.1	27	147.417	0	0	130.495	0	0	51.327	0	0	27	133261024	27	118018281	143.864	127.994	58.901
749	OARX_77428384.1	27	147.417	0	0	130.495	0	0	51.327	0	0	27	133290197	27	118047467	143.864	127.994	58.901
750	OARX_77492598.1	27	147.417	0.005	0.529	130.495	0.005	0.528	51.327	0	0	27	133351319	27	118115657	144.833	128.994	58.901
751	OARX_77672346.1	27	147.946	0.005	0.536	131.023	0.005	0.536	51.327	0	0	27	133530593	27	118294698	145.366	129.512	58.901
752	OARX_77732488.1	27	148.482	0	0	131.559	0	0	51.327	0	0	27	133592458	27	118356693	145.881	130.011	58.901
753	OARX_77821943.1	27	148.482	0.009	0.911	131.559	0.009	0.911	51.327	0	0	27	133742063	27	118507394	145.881	130.011	58.901
754	OARX_77931764.1	27	149.393	0	0	132.47	0	0	51.327	0	0	27	133846890	27	118612094	147.101	131.231	58.901
755	s21669.1	27	149.393	0	0	132.47	0	0	51.327	0	0	27	133911770	27	118676955	147.101	131.231	58.901
756	OARX_78028955.1	27	149.393	0	0	132.47	0	0	51.327	0	0	NA	NA	27	118713268	147.101	131.231	58.901
757	OARX_78035854.1	27	149.393	0	0	132.47	0	0	51.327	0	0	27	133955275	27	118720226	147.101	131.231	58.901
758	OARX_78903642.1	27	149.393	0	0	132.47	0	0	51.327	0	0	27	134034067	27	118798684	147.101	131.231	58.901
759	s45125.1	27	149.393	0	0	132.47	0	0	51.327	0	0	27	134112890	27	118877198	147.101	131.231	58.901
760	OARX_78696595.1	27	149.393	0	0	132.47	0	0	51.327	0	0	27	134234740	27	118999994	147.101	131.231	58.901
761	OARX_78631468.1	27	149.393	0	0	132.47	0	0	51.327	0	0	NA	NA	27	119070230	147.101	131.231	58.901
762	OARX_78616287.1	27	149.393	0.006	0.595	132.47	0.006	0.597	51.327	0	0	27	134317394	27	119082361	147.101	131.231	58.901
763	OARX_78584539.1	27	149.988	0.005	0.507	133.067	0.005	0.501	51.327	0	0	27	134348292	27	119112939	148.951	133.105	58.901
764	OARX_78473956_X.1	27	150.495	0	0	133.568	0	0	51.327	0	0	27	134530393	27	119219678	150.569	134.723	58.901
765	OARX_78222056.1	27	150.495	0.005	0.485	133.568	0.005	0.505	51.327	0	0	27	134882347	27	119467562	150.569	134.723	58.901
766	OARX_78197954.1	27	150.98	0.001	0.086	134.073	0.001	0.08	51.327	0	0	27	134906783	27	119492002	150.601	134.723	58.901
767	OARX_78152672.1	27	151.066	0.001	0.079	134.153	0.001	0.073	51.327	0	0	27	134952704	27	119537802	150.601	134.723	58.901
768	OARX_79152365.1	27	151.145	0.001	0.079	134.226	0.001	0.073	51.327	0	0	27	135218070	27	119792391	150.601	134.723	58.901
769	DU364592_286.1	27	151.224	0.001	0.082	134.299	0.001	0.076	51.327	0	0	27	135241882	27	119816059	150.601	134.723	58.901
770	OARX_79350656.1	27	151.306	0.006	0.591	134.375	0.006	0.596	51.327	0	0	27	135392518	27	119965977	150.601	134.723	58.901
771	s35774.1	27	151.897	0	0	134.971	0	0	51.327	0	0	27	135488718	27	120058762	150.601	134.723	58.901
772	OARX_79448969.1	27	151.897	0	0	134.971	0	0	51.327	0	0	27	135498559	27	120068427	150.601	134.723	58.901
773	s59821.1	27	151.897	0.022	2.249	134.971	0.023	2.252	51.327	0	0	NA	NA	27	120199192	150.601	134.723	58.901
774	s70693.1	27	154.146	0	0	137.223	0	0	51.327	0	0	NA	NA	27	120381221	150.601	134.723	58.901
775	s48829.1	27	154.146	0	0	137.223	0	0	51.327	0	0	27	135971379	27	120533626	150.601	134.723	58.901
776	s69242.1	27	154.146	0	0	137.223	0	0	51.327	0	0	27	136093522	27	120655634	150.601	134.723	58.901
777	s40094.1	27	154.146	0.019	1.89	137.223	0.019	1.889	51.327	0	0	27	136304971	27	120866091	150.601	134.723	58.901
778	DU240765_244.1	27	156.036	0	0	139.112	0	0	51.327	0	0	27	136880604	27	121439986	154.135	138.259	58.901
779	OARX_80686953.1	27	156.036	0	0	139.112	0	0	51.327	0	0	27	136945882	27	121504847	154.135	138.259	58.901
780	s48236.1	27	156.036	0	0	139.112	0	0	51.327	0	0	27	137083213	27	121643308	154.135	138.259	58.901
781	s48591.1	27	156.036	0.005	0.488	139.112	0.005	0.488	51.327	0	0	27	137154716	27	121717089	154.135	138.259	58.901
782	OARX_81112725.1	27	156.524	0	0	139.6	0	0	51.327	0	0	27	137209558	27	121771377	154.617	138.741	58.901
783	OARX_81029058.1	27	156.524	0	0	139.6	0	0	51.327	0	0	27	137252962	27	121815444	154.617	138.741	58.901
784	OARX_81017616.1	27	156.524	0	0	139.6	0	0	51.327	0	0	27	137263258	27	121825656	154.617	138.741	58.901
785	s28564.1	27	156.524	0	0	139.6	0	0	51.327	0	0	27	137340214	27	121902361	154.617	138.741	58.901
786	OARX_84464739.1	27	156.524	0	0	139.6	0	0	51.327	0	0	NA	NA	27	122120989	154.617	138.741	58.901
787	OARX_84431875.1	27	156.524	0	0	139.6	0	0	51.327	0	0	NA	NA	27	122164772	154.617	138.741	58.901
788	OARX_84396258.1	27	156.524	0	0	139.6	0	0	51.327	0	0	27	137639827	27	122201529	154.617	138.741	58.901
789	OARX_84338138.1	27	156.524	0	0.011	139.6	0	0	51.327	0	0	27	137693602	27	122254995	154.617	138.741	58.901
790	s49278.1	27	156.535	0.013	1.333	139.6	0.013	1.345	51.327	0	0	NA	NA	27	122303701	155.4	139.54	58.901
791	OARX_84212352_X.1	27	157.868	0	0	140.945	0	0	51.327	0	0	27	137801680	27	122363131	155.789	139.913	58.901
792	OARX_84195922.1	27	157.868	0	0	140.945	0	0	51.327	0	0	27	137818311	27	122379779	155.789	139.913	58.901
793	OARX_84149219.1	27	157.868	0	0	140.945	0	0	51.327	0	0	27	137862350	27	122423665	155.789	139.913	58.901
794	OARX_84110445.1	27	157.868	0	0	140.945	0	0	51.327	0	0	27	137887389	27	122448060	155.789	139.913	58.901
795	OARX_83876937.1	27	157.868	0	0	140.945	0	0	51.327	0	0	27	137937479	27	122497598	155.789	139.913	58.901
796	OARX_83773452.1	27	157.868	0	0	140.945	0	0	51.327	0	0	NA	NA	27	122707239	155.789	139.913	58.901
797	OARX_83698455.1	27	157.868	0	0	140.945	0	0	51.327	0	0	27	138632475	27	122775971	155.789	139.913	58.901
798	OARX_83642813.1	27	157.868	0	0	140.945	0	0	51.327	0	0	NA	NA	27	122825556	155.789	139.913	58.901
799	s01248.1	27	157.868	0	0	140.945	0	0	51.327	0	0	NA	NA	27	122873974	155.789	139.913	58.901
800	s54806.1	27	157.868	0	0	140.945	0	0	51.327	0	0	27	139367660	27	123466859	155.789	139.913	58.901
801	OARX_82943742.1	27	157.868	0	0	140.945	0	0	51.327	0	0	27	139410478	27	123509754	155.789	139.913	58.901
802	OARX_82902165.1	27	157.868	0	0	140.945	0	0	51.327	0	0	NA	NA	27	123545228	155.789	139.913	58.901
803	OARX_82849213.1	27	157.868	0	0	140.945	0	0	51.327	0	0	27	139649837	27	123595831	155.789	139.913	58.901
804	DU428697_498.1	27	157.868	0	0	140.945	0	0	51.327	0	0	27	139672663	27	123619008	155.789	139.913	58.901
805	OARX_82755160.1	27	157.868	0	0	140.945	0	0	51.327	0	0	27	139736173	27	123687405	155.789	139.913	58.901
806	OARX_82738279.1	27	157.868	0	0	140.945	0	0	51.327	0	0	27	139748063	27	123699243	155.789	139.913	58.901
807	OARX_82679761.1	27	157.868	0	0	140.945	0	0	51.327	0	0	27	139801277	27	123751646	155.789	139.913	58.901
808	OARX_82650389.1	27	157.868	0.007	0.704	140.945	0.007	0.704	51.327	0	0	27	139820733	27	123771119	155.789	139.913	58.901
809	OARX_82566242.1	27	158.572	0	0	141.649	0	0	51.327	0	0	27	139906532	27	123857272	155.789	139.913	58.901
810	OARX_82456134.1	27	158.572	0	0	141.649	0	0	51.327	0	0	27	140025560	27	123975966	155.789	139.913	58.901
811	OARX_82418640.1	27	158.572	0	0	141.649	0	0	51.327	0	0	27	140058621	27	124009037	155.789	139.913	58.901
812	s34139.1	27	158.572	0	0	141.649	0	0	51.327	0	0	27	140077822	27	124028395	155.789	139.913	58.901
813	OARX_82373498.1	27	158.572	0	0	141.649	0	0	51.327	0	0	27	140112636	27	124063195	155.789	139.913	58.901
814	OARX_82293389.1	27	158.572	0	0	141.649	0	0	51.327	0	0	NA	NA	27	124142707	155.789	139.913	58.901
815	OARX_82254766.1	27	158.572	0	0	141.649	0	0	51.327	0	0	27	140226762	27	124177937	155.789	139.913	58.901
816	OARX_82237539.1	27	158.572	0	0	141.649	0	0	51.327	0	0	27	140248328	27	124199130	155.789	139.913	58.901
817	OARX_82205212.1	27	158.572	0	0	141.649	0	0	51.327	0	0	NA	NA	27	124231154	155.789	139.913	58.901
818	s32655.1	27	158.572	0	0	141.649	0	0	51.327	0	0	27	140355094	27	124303808	155.789	139.913	58.901
819	OARX_82064889.1	27	158.572	0.025	2.539	141.649	0.025	2.538	51.327	0	0	27	140432023	27	124380648	155.789	139.913	58.901
820	OARX_82005367.1	27	161.111	0	0	144.187	0	0	51.327	0	0	27	140495117	27	124443268	158.316	142.438	58.901
821	OARX_81899362.1	27	161.111	0	0	144.187	0	0	51.327	0	0	27	140604817	27	124552980	158.316	142.438	58.901
822	OARX_81857193.1	27	161.111	0	0	144.187	0	0	51.327	0	0	NA	NA	27	124597014	158.316	142.438	58.901
823	OARX_81807292.1	27	161.111	0	0	144.187	0	0	51.327	0	0	27	140776836	27	124645877	158.316	142.438	58.901
824	OARX_81674609.1	27	161.111	0	0	144.187	0	0	51.327	0	0	27	140917340	27	124785751	159.429	143.554	58.901
825	OARX_87726916.1	27	161.111	0	0.035	144.187	0	0.02	51.327	0	0	27	141487204	27	125012483	159.429	143.554	58.901
826	OARX_87598993.1	27	161.146	0.021	2.07	144.207	0.021	2.085	51.327	0	0	27	141597368	27	125125437	159.429	143.554	58.901
827	OARX_87506790.1	27	163.216	0	0	146.292	0	0	51.327	0	0	27	141669993	27	125198260	159.429	143.554	58.901
828	OARX_87324041.1	27	163.216	0	0.034	146.292	0	0.023	51.327	0	0	27	141824323	27	125352878	159.429	143.554	58.901
829	OARX_87273449.1	27	163.25	0.006	0.583	146.315	0.006	0.594	51.327	0	0	27	141880529	27	125408225	159.429	143.554	58.901
830	OARX_87058315.1	27	163.833	0	0	146.909	0	0	51.327	0	0	27	142085040	27	125617040	159.429	143.554	58.901
831	s53403.1	27	163.833	0	0	146.909	0	0	51.327	0	0	NA	NA	27	125636356	159.429	143.554	58.901
832	OARX_86997550.1	27	163.833	0	0	146.909	0	0	51.327	0	0	27	142125922	27	125658091	159.429	143.554	58.901
833	s06926.1	27	163.833	0	0	146.909	0	0	51.327	0	0	27	142167648	27	125698734	159.429	143.554	58.901
834	OARX_86777929.1	27	163.833	0	0	146.909	0	0	51.327	0	0	27	142355284	27	125871195	159.429	143.554	58.901
835	OARX_86740281.1	27	163.833	0.005	0.514	146.909	0.005	0.514	51.327	0	0	27	142394437	27	125910000	159.429	143.554	58.901
836	OARX_86633094.1	27	164.347	0	0	147.423	0	0	51.327	0	0	27	142529837	27	126047712	159.429	143.554	58.901
837	OARX_86601934.1	27	164.347	0	0	147.423	0	0	51.327	0	0	27	142559157	27	126077198	159.429	143.554	58.901
838	OARX_86548894.1	27	164.347	0	0	147.423	0	0	51.327	0	0	27	142604415	27	126122444	159.429	143.554	58.901
839	OARX_86525480.1	27	164.347	0	0	147.423	0	0	51.327	0	0	27	142625503	27	126143615	159.429	143.554	58.901
840	OARX_86516113.1	27	164.347	0	0	147.423	0	0	51.327	0	0	NA	NA	27	126160080	159.429	143.554	58.901
841	OARX_86468715_X.1	27	164.347	0	0	147.423	0	0	51.327	0	0	27	142674026	27	126192108	159.429	143.554	58.901
842	s44428.1	27	164.347	0	0	147.423	0	0	51.327	0	0	27	142955854	27	126481817	159.429	143.554	58.901
843	OARX_86216225.1	27	164.347	0	0	147.423	0	0	51.327	0	0	27	143006445	27	126515380	159.429	143.554	58.901
844	DU211594_392.1	27	164.347	0.035	3.459	147.423	0.035	3.458	51.327	0	0	NA	NA	27	126718479	159.493	143.614	58.901
845	OARX_87841793.1	27	167.806	0	0	150.881	0	0	51.327	0	0	NA	NA	27	126774054	162.205	146.331	58.901
846	OARX_87951292.1	27	167.806	0	0	150.881	0	0	51.327	0	0	27	143367373	27	126879885	162.205	146.331	58.901
847	OARX_87987834.1	27	167.806	0	0	150.881	0	0	51.327	0	0	NA	NA	27	126918755	162.205	146.331	58.901
848	OARX_88051650.1	27	167.806	0	0	150.881	0	0	51.327	0	0	27	143471627	27	126984389	162.205	146.331	58.901
849	OARX_88058957.1	27	167.806	0	0	150.881	0	0	51.327	0	0	27	143479470	27	126992139	162.205	146.331	58.901
850	OARX_88266152.1	27	167.806	0	0	150.881	0	0	51.327	0	0	27	143673575	27	127184661	162.205	146.331	58.901
851	s20530.1	27	167.806	0	0	150.881	0	0	51.327	0	0	27	143733736	27	127251155	162.205	146.331	58.901
852	OARX_88410255.1	27	167.806	0	0	150.881	0	0	51.327	0	0	NA	NA	27	127313063	162.205	146.331	58.901
853	DU492411_505.1	27	167.806	0	0	150.881	0	0	51.327	0	0	27	146889895	27	129986135	163.445	147.552	58.901
854	OARX_90906078.1	27	167.806	0	0	150.881	0	0	51.327	0	0	27	146978217	27	130073481	163.445	147.552	58.901
855	OARX_91172883.1	27	167.806	0	0	150.881	0	0	51.327	0	0	NA	NA	27	130317050	163.445	147.552	58.901
856	OARX_91326772.1	27	167.806	0.004	0.386	150.881	0.004	0.389	51.327	0	0	27	147372141	27	130468741	163.445	147.552	58.901
857	OARX_91430115.1	27	168.192	0	0	151.27	0	0	51.327	0	0	NA	NA	27	130567695	163.445	147.552	58.901
858	OARX_91551152.1	27	168.192	0	0	151.27	0	0	51.327	0	0	NA	NA	27	130680860	163.445	147.552	58.901
859	s24321.1	27	168.192	0	0	151.27	0	0	51.327	0	0	27	147661551	27	130770706	163.445	147.552	58.901
860	OARX_91649730.1	27	168.192	0	0	151.27	0	0	51.327	0	0	27	147675239	27	130784391	163.509	147.593	58.901
861	OARX_91745643.1	27	168.192	0	0	151.27	0	0	51.327	0	0	27	147833721	27	130941120	163.567	147.631	58.901
862	OARX_91816958.1	27	168.192	0.033	3.292	151.27	0.033	3.29	51.327	0	0	27	147905250	27	131012287	163.626	147.67	58.901
863	OARX_92007136.1	27	171.484	0	0	154.56	0	0	51.327	0	0	27	148116821	27	131203424	168.292	152.412	58.901
864	OARX_93384200.1	27	171.484	0	0	154.56	0	0	51.327	0	0	27	149139598	27	132080052	168.292	152.412	58.901
865	DU400474_555.1	27	171.484	0	0	154.56	0	0	51.327	0	0	27	149270664	27	132209936	168.292	152.412	58.901
866	s42111.1	27	171.484	0.005	0.526	154.56	0.005	0.526	51.327	0	0	27	150967189	27	133124210	168.292	152.412	58.901
867	OARX_93669308.1	27	172.01	0	0	155.086	0	0	51.327	0	0	27	151620838	27	133916435	168.811	152.931	58.901
868	OARX_93898942.1	27	172.01	0	0	155.086	0	0	51.327	0	0	27	151804274	27	134099971	168.811	152.931	58.901
869	OARX_93917601.1	27	172.01	0	0	155.086	0	0	51.327	0	0	27	151832985	27	134128177	168.811	152.931	58.901
870	OARX_94072480.1	27	172.01	0	0	155.086	0	0	51.327	0	0	27	151940859	27	134228666	168.811	152.931	58.901
871	OARX_94104793.1	27	172.01	0	0	155.086	0	0	51.327	0	0	NA	NA	27	134255028	168.811	152.931	58.901
872	OARX_94177459_X.1	27	172.01	0	0	155.086	0	0	51.327	0	0	NA	NA	27	134334371	168.811	152.931	58.901
873	OARX_94234233.1	27	172.01	0	0	155.086	0	0	51.327	0	0	NA	NA	27	134367807	168.811	152.931	58.901
874	OARX_94349054.1	27	172.01	0	0	155.086	0	0	51.327	0	0	27	152227409	27	134489083	168.811	152.931	58.901
875	OARX_94381187.1	27	172.01	0	0	155.086	0	0	51.327	0	0	27	152262901	27	134524341	168.811	152.931	58.901
876	OARX_94504309.1	27	172.01	0	0	155.086	0	0	51.327	0	0	27	152419771	27	134681042	168.811	152.931	58.901
877	OARX_95550695.1	27	172.01	0	0	155.086	0	0	51.327	0	0	27	152613781	27	134874730	168.811	152.931	58.901
878	OARX_95372410.1	27	172.01	0	0	155.086	0	0	51.327	0	0	27	152668498	27	134928910	168.811	152.931	58.901
879	OARX_95319840.1	27	172.01	0	0	155.086	0	0	51.327	0	0	NA	NA	27	134983754	168.811	152.931	58.901
880	OARX_95154058.1	27	172.01	NA	NA	155.086	NA	NA	51.327	NA	NA	27	152846238	27	135106137	168.811	152.931	58.901
1	s44996.1	3	0	0	0	0	0	0	0	0	0	3	128761	3	143455	0	0	0
2	s26048.1	3	0	0	0	0	0	0	0	0	0	3	182797	3	199397	0	0	0
3	OAR3_312122.1	3	0	0	0	0	0	0	0	0	0	3	216566	3	234221	0	0	0
4	s10529.1	3	0	0	0	0	0	0	0	0	0	3	257248	3	275900	0	0	0
5	OAR3_437569.1	3	0	0	0	0	0	0	0	0	0	3	340448	3	367722	0	0	0
6	s04767.1	3	0	0.001	0.086	0	0	0	0	0.002	0.204	3	473216	3	500114	0	0	0
7	s30000.1	3	0.086	0	0	0	0	0	0.204	0	0	3	1031953	3	877667	0	0	0
8	s72862.1	3	0.086	0.001	0.086	0	0	0	0.204	0.002	0.205	3	1126814	3	920144	0	0	0
9	s71636.1	3	0.172	0.001	0.123	0	0	0	0.409	0.003	0.287	3	1325516	3	1117555	0	0	0
10	OAR3_1194797.1	3	0.295	0	0	0	0	0	0.696	0	0	3	1340559	3	1132879	0.232	0	0.782
11	s59662.1	3	0.295	0.002	0.178	0	0	0	0.696	0.005	0.48	3	1433626	3	1225581	0.232	0	0.782
12	s73218.1	3	0.473	0	0	0	0	0	1.176	0	0	3	1596122	3	1386105	0.385	0	1.333
13	s61686.1	3	0.473	0.003	0.307	0	0	0	1.176	0.007	0.741	3	1611571	3	1410510	0.385	0	1.333
14	s30082.1	3	0.78	0	0	0	0	0	1.917	0	0	3	1720627	3	1522239	0.634	0	2.113
15	s41989.1	3	0.78	0	0.046	0	0	0	1.917	0.001	0.118	3	1772208	3	1574927	0.634	0	2.113
16	s66009.1	3	0.826	0	0	0	0	0	2.035	0	0	3	1832554	3	1636377	0.721	0	2.397
17	s25572.1	3	0.826	0.013	1.289	0	0.002	0.188	2.035	0.031	3.055	3	1851877	3	1656272	0.721	0	2.397
18	s19378.1	3	2.115	0	0	0.188	0	0	5.09	0	0	3	2288898	3	2107258	2.212	0.385	6.313
19	s50190.1	3	2.115	0.004	0.43	0.188	0	0	5.09	0.011	1.131	3	2298805	3	2117511	2.212	0.385	6.313
20	s05452.1	3	2.545	0.002	0.222	0.188	0	0	6.221	0.004	0.442	3	2415320	3	2237382	2.793	0.385	8.127
21	s53611.1	3	2.767	0.001	0.081	0.188	0	0	6.663	0.003	0.349	3	2471684	3	2296071	2.793	0.385	8.127
22	OAR3_2166490.1	3	2.848	0	0	0.188	0	0	7.012	0	0	3	2502996	3	2321659	2.793	0.385	8.127
23	OAR3_2181525.1	3	2.848	0.006	0.621	0.188	0	0	7.012	0.015	1.525	3	2518072	3	2341532	2.793	0.385	8.127
24	s59161.1	3	3.469	0.002	0.207	0.188	0.001	0.067	8.537	0.006	0.562	3	2696934	3	2526506	3.412	0.455	9.972
25	s43333.1	3	3.676	0	0	0.255	0	0	9.099	0	0	3	2777021	3	2605724	3.412	0.455	9.972
26	s46170.1	3	3.676	0	0	0.255	0	0	9.099	0	0	3	2802287	3	2634491	3.412	0.455	9.972
27	OAR3_2481532.1	3	3.676	0	0	0.255	0	0	9.099	0	0	3	2826260	3	2669388	3.412	0.455	9.972
28	OAR3_2505765.1	3	3.676	0	0	0.255	0	0	9.099	0	0	3	2848964	3	2691998	3.412	0.455	9.972
29	s52389.1	3	3.676	0	0	0.255	0	0	9.099	0	0	3	2893957	3	2753924	3.412	0.455	9.972
30	s62331.1	3	3.676	0.003	0.3	0.255	0.001	0.087	9.099	0.007	0.727	3	2931116	3	2779291	3.412	0.455	9.972
31	OAR3_2803962.1	3	3.976	0	0	0.342	0	0	9.826	0	0	3	3242504	3	2974951	3.527	0.565	10.305
32	s01931.1	3	3.976	0	0	0.342	0	0	9.826	0	0	3	3353534	3	3088125	3.527	0.565	10.305
33	s23514.1	3	3.976	0	0	0.342	0	0	9.826	0	0	3	3390297	3	3123900	3.527	0.565	10.305
34	s66045.1	3	3.976	0.004	0.355	0.342	0	0	9.826	0.008	0.822	3	3464928	3	3197621	3.527	0.565	10.305
35	s00499.1	3	4.331	0	0	0.342	0	0	10.648	0	0	3	3576965	3	3309928	4.005	0.565	11.509
36	s07270.1	3	4.331	0	0	0.342	0	0	10.648	0	0	3	3607244	3	3341072	4.005	0.565	11.509
37	s54316.1	3	4.331	0	0	0.342	0	0	10.648	0	0	3	3653404	3	3393842	4.005	0.565	11.509
38	OAR3_3273736.1	3	4.331	0	0	0.342	0	0	10.648	0	0	3	3700172	3	3439243	4.005	0.565	11.509
39	OAR3_3313767.1	3	4.331	0	0	0.342	0	0	10.648	0	0	3	3733707	3	3473658	4.005	0.565	11.509
40	s15063.1	3	4.331	0	0	0.342	0	0	10.648	0	0	3	3761866	3	3502761	4.005	0.565	11.509
41	s47103.1	3	4.331	0.008	0.829	0.342	0.003	0.271	10.648	0.017	1.652	3	3790537	3	3533912	4.005	0.565	11.509
42	s03864.1	3	5.16	0	0	0.613	0	0	12.3	0	0	3	3967335	3	3719011	4.695	0.864	12.884
43	OAR3_3767714.1	3	5.16	0	0	0.613	0	0	12.3	0	0	3	4034135	3	3793164	4.695	0.864	12.884
44	s27641.1	3	5.16	0.001	0.051	0.613	0	0	12.3	0.001	0.131	3	4044361	3	3803699	4.695	0.864	12.884
45	s49008.1	3	5.211	0	0	0.613	0	0	12.431	0	0	3	4122058	3	3881174	4.965	1.079	13.014
46	s23893.1	3	5.211	0	0	0.613	0	0	12.431	0	0	3	4221724	3	3982168	4.965	1.079	13.014
47	s16127.1	3	5.211	0.004	0.376	0.613	0.003	0.313	12.431	0.005	0.523	3	4265244	3	4026147	5.021	1.114	13.248
48	OAR3_4029974.1	3	5.587	0	0	0.926	0	0	12.954	0	0	3	4295340	3	4056169	5.081	1.151	13.495
49	OAR3_4044086.1	3	5.587	0	0	0.926	0	0	12.954	0	0	3	4308414	3	4069244	5.081	1.151	13.495
50	OAR3_4106875.1	3	5.587	0	0	0.926	0	0	12.954	0	0	3	4370066	3	4132992	5.081	1.151	13.495
51	s70408.1	3	5.587	0	0	0.926	0	0	12.954	0	0	3	4419067	3	4181953	5.081	1.151	13.495
52	s14082.1	3	5.587	0	0	0.926	0	0	12.954	0	0	3	4439084	3	4201867	5.081	1.151	13.495
53	s57993.1	3	5.587	0	0	0.926	0	0	12.954	0	0	3	4489130	3	4253463	5.081	1.151	13.495
54	s54807.1	3	5.587	0.001	0.101	0.926	0	0	12.954	0.001	0.136	3	4536802	3	4300964	5.081	1.151	13.495
55	s39037.1	3	5.688	0	0	0.926	0	0	13.09	0	0	3	4613466	3	4382555	5.081	1.151	13.495
56	s49885.1	3	5.688	0	0	0.926	0	0	13.09	0	0	3	4619811	3	4388815	5.081	1.151	13.495
57	s62006.1	3	5.688	0.001	0.101	0.926	0.002	0.241	13.09	0	0	3	4632524	3	4401530	5.081	1.151	13.495
58	OAR3_4471127.1	3	5.789	0	0	1.167	0	0	13.09	0	0	3	4714596	3	4483359	5.315	1.463	13.495
59	s53085.1	3	5.789	0.004	0.37	1.167	0.002	0.167	13.09	0.007	0.697	3	4772751	3	4543145	5.315	1.463	13.495
60	s45695.1	3	6.159	0.001	0.109	1.334	0	0	13.787	0.002	0.222	3	4872654	3	4648352	5.824	1.651	14.627
61	s33596.1	3	6.268	0	0	1.334	0	0	14.009	0	0	3	4882454	3	4658152	5.933	1.651	14.911
62	OAR3_4733096.1	3	6.268	0	0	1.334	0	0	14.009	0	0	3	4961738	3	4737569	5.933	1.651	14.911
63	s42825.1	3	6.268	0.001	0.052	1.334	0.001	0.067	14.009	0	0	3	5003172	3	4779051	5.933	1.651	14.911
64	OAR3_4826522_X.1	3	6.32	0	0	1.401	0	0	14.009	0	0	3	5054374	3	4830216	6.022	1.72	14.911
65	s12606.1	3	6.32	0.004	0.381	1.401	0.001	0.113	14.009	0.008	0.833	3	5072145	3	4848053	6.022	1.72	14.911
66	s33836.1	3	6.701	0	0.048	1.514	0	0	14.842	0.001	0.122	3	5235140	3	5012567	6.536	1.89	16.282
67	s41370.1	3	6.749	0	0.037	1.514	0.001	0.055	14.964	0	0	3	5283805	3	5062211	6.536	1.89	16.282
68	s31978.1	3	6.786	0	0	1.569	0	0	14.964	0	0	3	5345676	3	5123441	6.536	1.89	16.282
69	s14772.1	3	6.786	0.002	0.232	1.569	0	0	14.964	0.005	0.489	NA	NA	3	5146200	6.536	1.89	16.282
70	s57241.1	3	7.018	0.005	0.545	1.569	0.003	0.253	15.453	0.01	1.046	3	5433602	3	5224797	6.536	1.89	16.282
71	s57732.1	3	7.563	0.004	0.372	1.822	0.002	0.218	16.499	0.006	0.624	3	5709110	3	5506000	7.347	2.179	18.337
72	s58631.1	3	7.935	0	0	2.04	0	0	17.123	0	0	3	5796317	3	5593189	7.609	2.393	18.337
73	s63310.1	3	7.935	0	0	2.04	0	0	17.123	0	0	3	5809863	3	5606734	7.609	2.393	18.337
74	s22498.1	3	7.935	0.001	0.06	2.04	0	0	17.123	0.001	0.121	3	5870285	3	5668047	7.609	2.393	18.337
75	s59028.1	3	7.995	0.003	0.35	2.04	0.003	0.269	17.244	0.005	0.481	3	5898029	3	5695709	7.609	2.393	18.337
76	OAR3_5893918.1	3	8.345	0	0	2.309	0	0	17.725	0	0	3	6070633	3	5869566	8.116	2.813	18.928
77	OAR3_5905204.1	3	8.345	0.001	0.113	2.309	0.001	0.054	17.725	0.002	0.211	3	6081597	3	5880606	8.223	2.813	19.335
78	s51210.1	3	8.458	0	0	2.363	0	0	17.936	0	0	3	6145336	3	5946823	8.223	2.813	19.335
79	s75042.1	3	8.458	0.001	0.065	2.363	0	0	17.936	0.002	0.166	3	6322522	3	6128774	8.223	2.813	19.335
80	s18432.1	3	8.523	0	0	2.363	0	0	18.102	0	0	3	6349144	3	6155237	8.34	2.813	19.632
81	s15815.1	3	8.523	0.004	0.446	2.363	0.002	0.18	18.102	0.01	0.964	3	6402806	3	6208227	8.34	2.813	19.632
82	s66434.1	3	8.969	0.003	0.306	2.543	0	0	19.066	0.008	0.764	3	6438341	3	6243676	8.972	3.09	21.019
83	s69257.1	3	9.275	0	0	2.543	0	0	19.83	0	0	3	6458162	3	6263548	8.972	3.09	21.019
84	s30902.1	3	9.275	0.001	0.103	2.543	0.001	0.141	19.83	0	0	3	6507002	3	6317079	9.113	3.224	21.196
85	s05759.1	3	9.378	0	0	2.684	0	0	19.83	0	0	3	6549706	3	6359513	9.113	3.224	21.196
86	s63163.1	3	9.378	0	0	2.684	0	0	19.83	0	0	3	6595469	3	6405471	9.113	3.224	21.196
87	OAR3_6475117.1	3	9.378	0	0	2.684	0	0	19.83	0	0	3	6615958	3	6425426	9.113	3.224	21.196
88	OAR3_6512841.1	3	9.378	0	0	2.684	0	0	19.83	0	0	3	6653396	3	6462712	9.113	3.224	21.196
89	OAR3_6548167.1	3	9.378	0.002	0.224	2.684	0.002	0.164	19.83	0.003	0.321	3	6690217	3	6499683	9.113	3.224	21.196
90	OAR3_6558411.1	3	9.602	0	0	2.848	0	0	20.151	0	0	3	6700034	3	6509486	9.632	3.566	21.903
91	OAR3_6617295.1	3	9.602	0.004	0.424	2.848	0.001	0.137	20.151	0.009	0.863	3	6749475	3	6564607	9.632	3.566	21.903
92	s36685.1	3	10.026	0	0	2.985	0	0	21.014	0	0	3	6819208	3	6634383	9.824	3.566	22.677
93	s34275.1	3	10.026	0.001	0.099	2.985	0	0	21.014	0.003	0.253	3	6854090	3	6668912	9.824	3.566	22.677
94	OAR3_6744993.1	3	10.125	0	0.029	2.985	0	0	21.267	0	0.021	3	6883343	3	6697961	10.035	3.566	23.091
95	OAR3_6791702.1	3	10.154	0	0	2.985	0	0	21.288	0	0	3	6899957	3	6712944	10.035	3.566	23.091
96	s69278.1	3	10.154	0	0	2.985	0	0	21.288	0	0	3	6945743	3	6757800	10.035	3.566	23.091
97	OAR3_6897820.1	3	10.154	0	0	2.985	0	0	21.288	0	0	3	7008432	3	6820713	10.035	3.566	23.091
98	OAR3_6950846.1	3	10.154	0	0	2.985	0	0	21.288	0	0	3	7058609	3	6871259	10.09	3.566	23.091
99	s13823.1	3	10.154	0.002	0.231	2.985	0.003	0.268	21.288	0.001	0.098	3	7178334	3	6989246	10.191	3.566	23.091
100	s71470.1	3	10.385	0	0	3.253	0	0	21.386	0	0	3	7214099	3	7023652	10.275	3.79	23.175
101	s19828.1	3	10.385	0	0	3.253	0	0	21.386	0	0	3	7297662	3	7106590	10.36	4.015	23.258
102	OAR3_7215699.1	3	10.385	0	0.044	3.253	0	0	21.386	0	0	3	7332988	3	7142179	10.36	4.015	23.258
103	s62569.1	3	10.429	0	0	3.253	0	0	21.386	0	0	3	7373646	3	7182050	10.36	4.015	23.258
104	s61320.1	3	10.429	0.004	0.422	3.253	0.003	0.327	21.386	0.007	0.723	3	7384508	3	7192808	10.36	4.015	23.258
105	s44926.1	3	10.851	0	0	3.58	0	0	22.109	0	0	3	7545635	3	7352135	10.559	4.313	23.258
106	OAR3_7444330.1	3	10.851	0.002	0.213	3.58	0.003	0.304	22.109	0.001	0.111	3	7564046	3	7370249	10.559	4.313	23.258
107	s48339.1	3	11.064	0	0	3.884	0	0	22.22	0	0	3	7626452	3	7432600	10.599	4.313	23.375
108	s51044.1	3	11.064	0	0	3.884	0	0	22.22	0	0	3	7656406	3	7462549	10.635	4.313	23.476
109	s38265.1	3	11.064	0	0	3.884	0	0	22.22	0	0	3	7887137	3	7534978	10.635	4.313	23.476
110	OAR3_7866036.1	3	11.064	0.001	0.062	3.884	0.001	0.101	22.22	0	0	3	8049197	3	7694496	10.635	4.313	23.476
111	OAR3_7890036.1	3	11.126	0	0	3.985	0	0	22.22	0	0	3	8073909	3	7719320	10.635	4.313	23.476
112	s56672.1	3	11.126	0.003	0.309	3.985	0.003	0.35	22.22	0.002	0.186	3	8419625	3	8073720	10.635	4.313	23.476
113	s21050.1	3	11.435	0	0	4.335	0	0	22.406	0	0	3	8463059	3	8117067	11.165	4.869	23.895
114	OAR3_8415154.1	3	11.435	0	0	4.335	0	0	22.406	0	0	3	8479088	3	8133059	11.165	4.869	23.895
115	s30140.1	3	11.435	0	0	4.335	0	0	22.406	0	0	3	8569840	3	8224753	11.165	4.869	23.895
116	s45455.1	3	11.435	0	0	4.335	0	0	22.406	0	0	3	8656757	3	8312054	11.165	4.869	23.895
117	s68561.1	3	11.435	0.001	0.064	4.335	0	0	22.406	0.002	0.186	3	8668271	3	8323269	11.165	4.869	23.895
118	s69798.1	3	11.499	0	0.05	4.335	0	0	22.592	0.001	0.134	3	8786694	3	8443153	11.165	4.869	23.895
119	OAR3_8746060.1	3	11.549	0	0	4.335	0	0	22.726	0	0	3	8840759	3	8495703	11.262	4.869	24.147
120	OAR3_8755169.1	3	11.549	0	0	4.335	0	0	22.726	0	0	3	8849951	3	8504786	11.262	4.869	24.147
121	OAR3_8971665.1	3	11.549	0	0	4.335	0	0	22.726	0	0	3	8975821	3	8636297	11.262	4.869	24.147
122	s03462.1	3	11.549	0	0	4.335	0	0	22.726	0	0	3	9033098	3	8693890	11.262	4.869	24.147
123	OAR3_9056052.1	3	11.549	0	0.048	4.335	0	0	22.726	0.001	0.116	3	9058920	3	8719585	11.262	4.869	24.147
124	OAR3_9216883.1	3	11.597	0	0	4.335	0	0	22.842	0	0	3	9172718	3	8834343	11.262	4.869	24.147
125	s17913.1	3	11.597	0.002	0.241	4.335	0.001	0.073	22.842	0.005	0.525	3	9248669	3	8910180	11.262	4.869	24.147
126	OAR3_9343193.1	3	11.838	0	0.01	4.408	0	0	23.367	0	0	3	9301917	3	8961170	11.372	4.869	24.36
127	s11012.1	3	11.848	0.004	0.353	4.408	0.003	0.263	23.367	0.005	0.506	3	9390444	3	9050132	11.372	4.869	24.36
128	s37141.1	3	12.201	0.001	0.08	4.671	0	0	23.873	0.002	0.178	3	9627406	3	9286285	11.752	5.255	24.858
129	s12653.1	3	12.281	0	0	4.671	0	0	24.051	0	0	3	9723056	3	9384809	11.798	5.255	24.982
130	s61491.1	3	12.281	0.001	0.069	4.671	0	0	24.051	0.002	0.163	3	9766678	3	9428422	11.842	5.255	25.099
131	s18820.1	3	12.35	0.003	0.31	4.671	0.002	0.2	24.214	0.007	0.655	3	9799351	3	9461096	12.028	5.255	25.666
132	s06491.1	3	12.66	0.003	0.313	4.871	0	0.036	24.869	0.006	0.594	3	9892013	3	9560203	12.244	5.255	26.235
133	s21977.1	3	12.973	0	0	4.907	0	0	25.463	0	0	3	9918026	3	9585648	12.547	5.394	26.779
134	s12050.1	3	12.973	0	0	4.907	0	0	25.463	0	0	3	10002128	3	9670296	12.547	5.394	26.779
135	OAR3_10168366.1	3	12.973	0.002	0.17	4.907	0.002	0.221	25.463	0	0	3	10015808	3	9683935	12.547	5.394	26.779
136	OAR3_10304371.1	3	13.143	0.001	0.05	5.128	0.001	0.139	25.463	0.002	0.17	3	10109498	3	9783340	12.547	5.394	26.779
137	OAR3_10319540.1	3	13.193	0.001	0.121	5.267	0	0.046	25.633	0	0	3	10124234	3	9798065	12.547	5.394	26.779
138	OAR3_10381193.1	3	13.314	0.001	0.051	5.313	0.001	0.143	25.633	0	0	3	10185832	3	9861155	12.939	5.81	27.114
139	s18168.1	3	13.365	0	0	5.456	0	0	25.633	0	0	3	10282632	3	9958035	12.939	5.81	27.114
140	s38447.1	3	13.365	0.003	0.269	5.456	0.001	0.098	25.633	0.006	0.624	3	10368048	3	10044094	12.939	5.81	27.114
141	OAR3_10680342.1	3	13.634	0	0	5.554	0	0	26.257	0	0	3	10479729	3	10155750	13.365	6.115	27.839
142	OAR3_10690447.1	3	13.634	0	0	5.554	0	0	26.257	0	0	3	10489894	3	10165905	13.365	6.115	27.839
143	OAR3_10746783.1	3	13.634	0	0	5.554	0	0	26.257	0	0	3	10553122	3	10229158	13.365	6.115	27.839
144	s70326.1	3	13.634	0	0	5.554	0	0	26.257	0	0	3	10671955	3	10345481	13.365	6.115	27.839
145	s42902.1	3	13.634	0	0	5.554	0	0	26.257	0	0	3	10705351	3	10378941	13.365	6.115	27.839
146	OAR3_10917740.1	3	13.634	0	0	5.554	0	0	26.257	0	0	3	10720642	3	10394108	13.365	6.115	27.839
147	OAR3_10977016_X.1	3	13.634	0.001	0.096	5.554	0.001	0.139	26.257	0	0	3	10784884	3	10458306	13.365	6.115	27.839
148	OAR3_11033570.1	3	13.73	0	0	5.693	0	0	26.257	0	0	3	10841467	3	10515273	13.365	6.115	27.839
149	OAR3_11059340.1	3	13.73	0.002	0.219	5.693	0.003	0.293	26.257	0	0	3	10867086	3	10540976	13.365	6.115	27.839
150	OAR3_11124571.1	3	13.949	0	0	5.986	0	0	26.257	0	0	3	10921691	3	10595214	13.686	6.463	27.855
151	OAR3_11201939.1	3	13.949	0.001	0.143	5.986	0	0	26.257	0.004	0.401	3	11003404	3	10676396	13.686	6.463	27.855
152	OAR3_11261007.1	3	14.092	0	0	5.986	0	0	26.658	0	0	3	11047591	3	10720810	13.773	6.463	28.287
153	OAR3_11438438_X.1	3	14.092	0	0	5.986	0	0	26.658	0	0	3	11217614	3	10893800	13.773	6.463	28.287
154	s67345.1	3	14.092	0	0	5.986	0	0	26.658	0	0	3	11278434	3	10954504	13.773	6.463	28.287
155	s11912.1	3	14.092	0	0	5.986	0	0	26.658	0	0	3	11419156	3	11095251	13.773	6.463	28.287
156	OAR3_11745560.1	3	14.092	0	0	5.986	0	0	26.658	0	0	3	11518249	3	11194407	13.773	6.463	28.287
157	OAR3_11861949.1	3	14.092	0.003	0.315	5.986	0.004	0.425	26.658	0.001	0.142	3	11629432	3	11305764	13.773	6.463	28.287
158	s45368.1	3	14.407	0.001	0.077	6.411	0	0	26.8	0.001	0.139	3	11715585	3	11392632	14.189	7.001	28.488
159	s27130.1	3	14.484	0	0	6.411	0	0	26.939	0	0	3	11756483	3	11433618	14.189	7.001	28.488
160	s71897.1	3	14.484	0.002	0.196	6.411	0	0	26.939	0.003	0.278	3	11814642	3	11492010	14.259	7.001	28.588
161	s46697.1	3	14.68	0	0	6.411	0	0	27.217	0	0	3	11876896	3	11552196	14.33	7.001	28.689
162	OAR3_12150564.1	3	14.68	0.001	0.075	6.411	0.005	0.541	27.217	0	0	3	11898850	3	11574189	14.33	7.001	28.689
163	s18030.1	3	14.755	0.001	0.102	6.952	0	0	27.217	0	0	3	11958411	3	11633229	14.36	7.218	28.689
164	OAR3_12358231.1	3	14.857	0.002	0.185	6.952	0	0	27.217	0.003	0.336	3	12264448	3	11784845	14.36	7.218	28.689
165	OAR3_12403888.1	3	15.042	0	0	6.952	0	0	27.553	0	0	3	12310448	3	11830947	14.541	7.218	28.843
166	OAR3_12465500.1	3	15.042	0	0	6.952	0	0	27.553	0	0	3	12369342	3	11892161	14.541	7.218	28.843
167	OAR3_12490866.1	3	15.042	0.001	0.069	6.952	0.002	0.158	27.553	0	0	3	12393331	3	11916080	14.541	7.218	28.843
168	OAR3_12700795.1	3	15.111	0.001	0.058	7.11	0.001	0.08	27.553	0	0	3	12608115	3	12130840	14.619	7.467	28.843
169	s17556.1	3	15.169	0	0	7.19	0	0	27.553	0	0	3	12784851	3	12307266	14.722	7.606	28.843
170	s38563.1	3	15.169	0	0	7.19	0	0	27.553	0	0	3	12801816	3	12324188	14.722	7.606	28.843
171	s06084.1	3	15.169	0	0	7.19	0	0	27.553	0	0	3	12853602	3	12376039	14.722	7.606	28.843
172	OAR3_13109776.1	3	15.169	0.001	0.125	7.19	0.001	0.138	27.553	0	0	3	12964578	3	12486380	14.722	7.606	28.843
173	OAR3_13216399.1	3	15.294	0	0	7.328	0	0	27.553	0	0	3	13070817	3	12592557	14.722	7.606	28.843
174	OAR3_13251402.1	3	15.294	0	0	7.328	0	0	27.553	0	0	3	13104497	3	12626233	14.722	7.606	28.843
175	OAR3_13343552.1	3	15.294	0.002	0.15	7.328	0.002	0.205	27.553	0	0	3	13193601	3	12714956	14.722	7.606	28.843
176	s14802.1	3	15.444	0	0	7.533	0	0	27.553	0	0	3	13452507	3	12955860	14.984	7.982	28.843
177	OAR3_13948445.1	3	15.444	0	0	7.533	0	0	27.553	0	0	3	13508384	3	12997370	14.984	7.982	28.843
178	s63573.1	3	15.444	0	0	7.533	0	0	27.553	0	0	3	13552179	3	13041146	14.984	7.982	28.843
179	s56962.1	3	15.444	0	0.038	7.533	0	0	27.553	0.002	0.151	3	13665130	3	13116195	14.984	7.982	28.843
180	OAR3_14027998.1	3	15.482	0	0.033	7.533	0	0	27.704	0.001	0.129	3	13867980	3	13314293	14.984	7.982	28.843
181	OAR3_14197632.1	3	15.515	0	0	7.533	0	0	27.833	0	0	3	13899180	3	13345224	14.984	7.982	28.843
182	s11933.1	3	15.515	0	0	7.533	0	0	27.833	0	0	3	13926028	3	13371637	14.984	7.982	28.843
183	s67987.1	3	15.515	0	0	7.533	0	0	27.833	0	0	3	13941869	3	13387919	14.984	7.982	28.843
184	OAR3_14557510.1	3	15.515	0	0	7.533	0	0	27.833	0	0	3	13993199	3	13439813	14.984	7.982	28.843
185	OAR3_14609923.1	3	15.515	0	0	7.533	0	0	27.833	0	0	3	14038649	3	13485168	14.984	7.982	28.843
186	OAR3_14634039_X.1	3	15.515	0.007	0.689	7.533	0.006	0.583	27.833	0.008	0.841	3	14061454	3	13508085	14.984	7.982	28.843
187	OAR3_14828360.1	3	16.204	0.003	0.306	8.116	0.002	0.239	28.674	0.004	0.414	3	14255296	3	13706325	15.532	8.511	29.463
188	s08158.1	3	16.51	0	0	8.355	0	0	29.088	0	0	3	14314469	3	13765098	16.069	8.983	30.144
189	s25127.1	3	16.51	0	0	8.355	0	0	29.088	0	0	3	14336217	3	13786730	16.069	8.983	30.144
190	s10430.1	3	16.51	0	0	8.355	0	0	29.088	0	0	3	14426644	3	13876886	16.069	8.983	30.144
191	s24198.1	3	16.51	0.001	0.061	8.355	0	0	29.088	0.002	0.163	3	14486116	3	13936611	16.069	8.983	30.144
192	s11633.1	3	16.571	0.006	0.586	8.355	0.005	0.47	29.251	0.008	0.786	3	14538590	3	13988635	16.069	8.983	30.144
193	s61130.1	3	17.157	0	0	8.825	0	0	30.037	0	0	3	14631953	3	14082130	16.56	9.47	30.718
194	s25774.1	3	17.157	0	0	8.825	0	0	30.037	0	0	3	14744033	3	14193734	16.576	9.47	30.718
195	s06722.1	3	17.157	0	0	8.825	0	0	30.037	0	0	3	14775488	3	14225212	16.576	9.47	30.718
196	s24794.1	3	17.157	0	0.021	8.825	0	0.032	30.037	0	0	3	14873217	3	14321915	16.576	9.47	30.718
197	OAR3_15534872.1	3	17.178	0.002	0.153	8.857	0.003	0.269	30.037	0	0	3	14939973	3	14388844	16.576	9.47	30.718
198	OAR3_15606394.1	3	17.331	0.002	0.242	9.126	0.002	0.174	30.037	0.003	0.313	3	15000191	3	14448989	16.848	9.942	30.718
199	s36039.1	3	17.573	0.004	0.365	9.3	0.004	0.404	30.35	0.003	0.345	3	15181706	3	14627104	17.246	10.231	31.245
200	OAR3_15907601.1	3	17.938	0	0	9.704	0	0	30.695	0	0	3	15263948	3	14709655	17.736	10.812	31.593
201	OAR3_15913467.1	3	17.938	0.005	0.456	9.704	0.006	0.612	30.695	0.003	0.252	3	15270015	3	14715735	17.736	10.812	31.593
202	OAR3_16007928.1	3	18.394	0.002	0.174	10.316	0.002	0.175	30.947	0.001	0.132	3	15355243	3	14801736	18.21	11.399	31.913
203	OAR3_16051606.1	3	18.568	0	0	10.491	0	0	31.079	0	0	3	15378286	3	14824800	18.21	11.399	31.913
204	OAR3_16145153.1	3	18.568	0	0	10.491	0	0	31.079	0	0	3	15455404	3	14900516	18.21	11.399	31.913
205	OAR3_16210378.1	3	18.568	0.004	0.424	10.491	0.005	0.481	31.079	0.003	0.318	3	15521922	3	14965924	18.21	11.399	31.913
206	OAR3_16260513_X.1	3	18.992	0	0.046	10.972	0.001	0.072	31.397	0	0	3	15570901	3	15015097	18.376	11.399	32.09
207	OAR3_16306745.1	3	19.038	0	0	11.044	0	0	31.397	0	0	3	15613182	3	15058541	18.561	11.775	32.09
208	s49460.1	3	19.038	0	0	11.044	0	0	31.397	0	0	3	15640997	3	15084487	18.561	11.775	32.09
209	OAR3_16347350.1	3	19.038	0.001	0.062	11.044	0.001	0.078	31.397	0	0	3	15659771	3	15103225	18.561	11.775	32.09
210	OAR3_16400326.1	3	19.1	0.002	0.172	11.122	0.002	0.215	31.397	0.001	0.147	3	15789491	3	15154128	18.678	11.926	32.295
211	OAR3_16449294.1	3	19.272	0.007	0.68	11.337	0.006	0.583	31.544	0.009	0.857	3	15846811	3	15206323	18.678	11.926	32.295
212	s33985.1	3	19.952	0	0	11.92	0	0	32.401	0	0	3	16112915	3	15409627	19.298	12.385	33.165
213	OAR3_16687764.1	3	19.952	0.002	0.179	11.92	0.001	0.13	32.401	0.003	0.258	3	16152764	3	15449554	19.298	12.385	33.165
214	OAR3_16713871.1	3	20.131	0	0	12.05	0	0	32.659	0	0	3	16180882	3	15482582	19.518	12.568	33.496
215	OAR3_16758206.1	3	20.131	0	0	12.05	0	0	32.659	0	0	3	16223928	3	15525958	19.529	12.568	33.496
216	s73716.1	3	20.131	0	0	12.05	0	0	32.659	0	0	3	16258744	3	15561112	19.54	12.568	33.496
217	OAR3_16804510.1	3	20.131	0.001	0.075	12.05	0.001	0.102	32.659	0	0	3	16271306	3	15573828	19.54	12.568	33.496
218	s18731.1	3	20.206	0.001	0.095	12.152	0	0	32.659	0.002	0.242	3	16363489	3	15669585	19.651	12.739	33.496
219	s62952.1	3	20.301	0.002	0.169	12.152	0.001	0.134	32.901	0.002	0.211	3	16389361	3	15696017	19.793	12.827	33.75
220	OAR3_17112932.1	3	20.47	0	0	12.286	0	0	33.112	0	0	3	16550033	3	15852528	19.793	12.827	33.75
221	s14288.1	3	20.47	0	0	12.286	0	0	33.112	0	0	3	16588784	3	15891240	19.793	12.827	33.75
222	OAR3_17323204.1	3	20.47	0.003	0.34	12.286	0.004	0.388	33.112	0.003	0.336	3	16693907	3	15997034	19.96	12.914	34.047
223	OAR3_17383489.1	3	20.81	0	0	12.674	0	0	33.448	0	0	3	16749449	3	16053082	20.12	12.995	34.325
224	OAR3_17391111.1	3	20.81	0	0	12.674	0	0	33.448	0	0	3	16756879	3	16060391	20.12	12.995	34.325
225	OAR3_17601264_X.1	3	20.81	0	0	12.674	0	0	33.448	0	0	3	16813049	3	16116866	20.12	12.995	34.325
226	OAR3_17669643.1	3	20.81	0.004	0.389	12.674	0.003	0.321	33.448	0.005	0.48	3	16885493	3	16189589	20.12	12.995	34.325
227	s65199.1	3	21.199	0.005	0.495	12.995	0.004	0.376	33.928	0.007	0.687	3	17001229	3	16305221	20.525	13.318	35.006
228	OAR3_17842455.1	3	21.694	0	0	13.371	0	0	34.615	0	0	3	17058107	3	16367095	20.892	13.538	35.31
229	OAR3_17877864.1	3	21.694	0.001	0.135	13.371	0.002	0.25	34.615	0	0	3	17091017	3	16400129	20.965	13.833	35.31
230	DU200069_211.1	3	21.829	0.007	0.671	13.621	0	0.027	34.615	0.013	1.293	3	17166314	3	16475141	21.207	14.277	35.31
231	s66679.1	3	22.5	0.006	0.565	13.648	0.011	1.13	35.908	0	0	3	17224532	3	16533697	21.856	14.277	37.31
232	s45565.1	3	23.065	0	0	14.778	0	0	35.908	0	0	3	17244725	3	16552632	22.405	14.818	37.31
233	OAR3_18043463.1	3	23.065	0	0	14.778	0	0	35.908	0	0	3	17260484	3	16568377	22.405	14.818	37.31
234	s53922.1	3	23.065	0	0	14.778	0	0	35.908	0	0	3	17333768	3	16641251	22.405	14.818	37.31
235	s03394.1	3	23.065	0.002	0.171	14.778	0.002	0.239	35.908	0	0	3	17380339	3	16688084	22.405	14.818	37.31
236	OAR3_18339648.1	3	23.236	0.004	0.395	15.017	0.004	0.427	35.908	0.005	0.509	3	17554149	3	16861498	22.668	15.528	37.31
237	s18524.1	3	23.631	0.001	0.115	15.444	0.002	0.165	36.417	0	0	NA	NA	3	16901873	23.142	15.859	37.662
238	OAR3_18408138.1	3	23.746	0.001	0.113	15.609	0.002	0.158	36.417	0	0	3	17625382	3	16938340	23.269	16.058	37.662
239	s00581.1	3	23.859	0	0	15.767	0	0	36.417	0	0	3	17666659	3	16979613	23.394	16.251	37.662
240	s31093.1	3	23.859	0	0	15.767	0	0	36.417	0	0	3	17699993	3	17013026	23.394	16.251	37.662
241	s27392.1	3	23.859	0	0	15.767	0	0	36.417	0	0	3	17729414	3	17042318	23.394	16.251	37.662
242	OAR3_18560394.1	3	23.859	0.001	0.064	15.767	0	0	36.417	0.001	0.079	3	17782422	3	17095197	23.394	16.251	37.662
243	OAR3_18582989.1	3	23.923	0.002	0.202	15.767	0.003	0.334	36.496	0.001	0.08	3	17808373	3	17121212	23.394	16.251	37.662
244	OAR3_18689034.1	3	24.125	0	0	16.101	0	0	36.576	0	0	3	17897930	3	17210666	23.524	16.466	37.662
245	s68487.1	3	24.125	0.001	0.09	16.101	0.002	0.186	36.576	0	0	3	17919517	3	17232251	23.64	16.657	37.662
246	OAR3_18752806.1	3	24.215	0.004	0.432	16.287	0.006	0.647	36.576	0.001	0.113	3	17940481	3	17253304	23.64	16.657	37.662
247	OAR3_18807825.1	3	24.647	0	0	16.934	0	0	36.689	0	0	3	17993717	3	17308245	24.328	17.338	38.234
248	OAR3_18828929.1	3	24.647	0	0	16.934	0	0	36.689	0	0	3	18019428	3	17333943	24.328	17.338	38.234
249	OAR3_18873374.1	3	24.647	0.003	0.274	16.934	0	0	36.689	0.005	0.537	3	18059727	3	17374553	24.328	17.338	38.234
250	OAR3_18958534.1	3	24.921	0	0	16.934	0	0	37.226	0	0	3	18150821	3	17462773	24.328	17.338	38.234
251	s68155.1	3	24.921	0.004	0.354	16.934	0.003	0.289	37.226	0.006	0.606	3	18210036	3	17521733	24.328	17.338	38.234
252	s42119.1	3	25.275	0	0	17.223	0	0	37.832	0	0	3	18263620	3	17575880	24.688	17.635	38.731
253	OAR3_19097551.1	3	25.275	0.001	0.058	17.223	0	0	37.832	0.001	0.145	3	18295729	3	17608338	24.688	17.635	38.731
254	s39410.1	3	25.333	0	0.047	17.223	0.001	0.072	37.977	0	0	3	18356362	3	17668722	24.771	17.635	38.98
255	OAR3_19256791.1	3	25.38	0	0	17.295	0	0	37.977	0	0	3	18440364	3	17754260	24.771	17.635	38.98
256	OAR3_19295187.1	3	25.38	0	0	17.295	0	0	37.977	0	0	3	18479185	3	17793146	24.771	17.635	38.98
257	s48301.1	3	25.38	0.001	0.052	17.295	0.001	0.089	37.977	0	0	3	18536992	3	17850899	24.771	17.635	38.98
258	s58827.1	3	25.432	0	0	17.384	0	0	37.977	0	0	3	18561124	3	17875324	24.771	17.635	38.98
259	s49292.1	3	25.432	0	0	17.384	0	0	37.977	0	0	3	18573149	3	17887386	24.771	17.635	38.98
260	OAR3_19421671.1	3	25.432	0	0	17.384	0	0	37.977	0	0	3	18607379	3	17921819	24.771	17.635	38.98
261	OAR3_19548373.1	3	25.432	0.001	0.115	17.384	0.001	0.139	37.977	0	0	3	18729375	3	18044388	24.771	17.635	38.98
262	OAR3_19616550_X.1	3	25.547	0	0.028	17.523	0	0.041	37.977	0	0	3	18791824	3	18106309	24.771	17.635	38.98
263	OAR3_19685356.1	3	25.575	0	0.027	17.564	0	0.039	37.977	0	0	3	18858085	3	18172749	24.771	17.635	38.98
264	OAR3_19747277.1	3	25.602	0	0.016	17.603	0	0	37.977	0	0	3	18923177	3	18237509	24.771	17.635	38.98
265	OAR3_19813278.1	3	25.618	0.002	0.164	17.603	0.001	0.117	37.977	0.003	0.331	3	18990990	3	18305245	24.902	17.759	39.127
266	s29466.1	3	25.782	0	0	17.72	0	0	38.308	0	0	3	19103702	3	18417040	25.062	17.923	39.312
267	s61646.1	3	25.782	0	0	17.72	0	0	38.308	0	0	3	19135404	3	18448668	25.062	17.923	39.312
268	OAR3_19964602.1	3	25.782	0.002	0.211	17.72	0.001	0.113	38.308	0.005	0.475	3	19148931	3	18463134	25.154	18.04	39.312
269	s27833.1	3	25.993	0	0	17.833	0	0	38.783	0	0	3	19220268	3	18533662	25.154	18.04	39.312
270	s56018.1	3	25.993	0.001	0.084	17.833	0.001	0.058	38.783	0	0.015	3	19255984	3	18569142	25.154	18.04	39.312
271	s70883.1	3	26.077	0	0	17.891	0	0	38.798	0	0	3	19294219	3	18607173	25.308	18.112	39.635
272	s21636.1	3	26.077	0	0	17.891	0	0	38.798	0	0	3	19344768	3	18658686	25.308	18.112	39.635
273	OAR3_20201734.1	3	26.077	0	0	17.891	0	0	38.798	0	0	3	19388761	3	18702466	25.308	18.112	39.635
274	s02603.1	3	26.077	0	0	17.891	0	0	38.798	0	0	3	19411592	3	18725139	25.308	18.112	39.635
275	s62291.1	3	26.077	0	0	17.891	0	0	38.798	0	0	3	19467495	3	18781049	25.308	18.112	39.635
276	OAR3_20312651.1	3	26.077	0.002	0.186	17.891	0.001	0.12	38.798	0.003	0.319	3	19484354	3	18797836	25.308	18.112	39.635
277	s23299.1	3	26.263	0.001	0.076	18.011	0.001	0.119	39.117	0	0	3	19592349	3	18905836	25.308	18.112	39.635
278	s49115.1	3	26.339	0	0	18.13	0	0	39.117	0	0	3	19643424	3	18957069	25.517	18.243	39.947
279	OAR3_20564807.1	3	26.339	0	0.039	18.13	0	0.028	39.117	0	0	3	19732128	3	19046200	25.517	18.243	39.947
280	s46658.1	3	26.378	0	0	18.158	0	0	39.117	0	0	3	19856508	3	19084423	25.517	18.243	39.947
281	s69717.1	3	26.378	0.002	0.239	18.158	0.002	0.228	39.117	0.003	0.293	3	19884084	3	19111601	25.517	18.243	39.947
282	OAR3_20690836.1	3	26.617	0	0	18.386	0	0	39.41	0	0	3	19945248	3	19172977	25.87	18.243	40.691
283	s47369.1	3	26.617	0	0	18.386	0	0	39.41	0	0	3	19994009	3	19221358	25.901	18.503	40.691
284	s60977.1	3	26.617	0	0	18.386	0	0	39.41	0	0	3	20023983	3	19251489	25.901	18.503	40.691
285	s21340.1	3	26.617	0	0	18.386	0	0	39.41	0	0	3	20042598	3	19270063	25.901	18.503	40.691
286	s14250.1	3	26.617	0	0	18.386	0	0	39.41	0	0	3	20056647	3	19284145	25.901	18.503	40.691
287	s65219.1	3	26.617	0.002	0.232	18.386	0.002	0.217	39.41	0.002	0.209	3	20157779	3	19388791	25.901	18.503	40.691
288	s57579.1	3	26.849	0	0.042	18.603	0.001	0.147	39.619	0	0	3	20205381	3	19436336	26.151	18.771	40.691
289	OAR3_20994602.1	3	26.891	0.001	0.087	18.75	0	0	39.619	0.003	0.287	3	20279358	3	19510346	26.392	19.1	40.691
290	s03333.1	3	26.978	0	0	18.75	0	0	39.906	0	0	3	20339710	3	19570547	26.475	19.1	41.536
291	s26580.1	3	26.978	0	0	18.75	0	0	39.906	0	0	3	20365239	3	19596054	26.475	19.1	41.536
292	s13092.1	3	26.978	0	0	18.75	0	0	39.906	0	0	3	20392478	3	19623578	26.475	19.1	41.536
293	OAR3_21223010.1	3	26.978	0	0	18.75	0	0	39.906	0	0	3	20420296	3	19648991	26.475	19.1	41.536
294	s17829.1	3	26.978	0	0	18.75	0	0	39.906	0	0	3	20525454	3	19754362	26.475	19.1	41.536
295	OAR3_21421392.1	3	26.978	0.004	0.393	18.75	0.004	0.404	39.906	0.003	0.304	3	20629372	3	19856699	26.475	19.1	41.536
296	s04366.1	3	27.371	0.002	0.184	19.154	0.003	0.261	40.21	0	0	3	20669707	3	19896460	26.475	19.1	41.536
297	s43586.1	3	27.555	0.001	0.089	19.415	0.001	0.118	40.21	0	0	3	20718520	3	19945849	27.109	19.849	41.536
298	s62248.1	3	27.644	0	0	19.533	0	0	40.21	0	0	3	20783905	3	20012335	27.109	19.849	41.536
299	s39730.1	3	27.644	0	0	19.533	0	0	40.21	0	0	3	20799350	3	20027673	27.109	19.849	41.536
300	OAR3_21630699.1	3	27.644	0	0	19.533	0	0	40.21	0	0	3	20824866	3	20052991	27.109	19.849	41.536
301	OAR3_21684794.1	3	27.644	0	0	19.533	0	0	40.21	0	0	3	20877635	3	20105333	27.109	19.849	41.536
302	OAR3_21695741.1	3	27.644	0	0	19.533	0	0	40.21	0	0	3	20888520	3	20116222	27.109	19.849	41.536
303	s61810.1	3	27.644	0	0	19.533	0	0	40.21	0	0	3	20977144	3	20204035	27.109	19.849	41.536
304	OAR3_21822275.1	3	27.644	0.004	0.362	19.533	0.003	0.281	40.21	0.005	0.531	3	21025803	3	20254219	27.109	19.849	41.536
305	s73098.1	3	28.006	0	0	19.814	0	0	40.741	0	0	3	21045870	3	20274083	27.231	19.974	41.671
306	OAR3_21915240.1	3	28.006	0	0	19.814	0	0	40.741	0	0	3	21085264	3	20313269	27.346	20.091	41.798
307	OAR3_21923425.1	3	28.006	0	0	19.814	0	0	40.741	0	0	3	21093458	3	20321440	27.469	20.216	41.937
308	OAR3_21980068.1	3	28.006	0.001	0.078	19.814	0.001	0.063	40.741	0.001	0.108	3	21142246	3	20370238	27.469	20.216	41.937
309	s56529.1	3	28.084	0.001	0.099	19.877	0	0	40.849	0.004	0.37	3	21201374	3	20429425	27.469	20.216	41.937
310	s26805.1	3	28.183	0.002	0.248	19.877	0.003	0.318	41.219	0	0	3	21317769	3	20543556	27.602	20.216	42.351
311	OAR3_22298402.1	3	28.431	0	0	20.195	0	0	41.219	0	0	3	21406591	3	20632453	27.832	20.53	42.351
312	OAR3_22309460.1	3	28.431	0	0	20.195	0	0	41.219	0	0	3	21417634	3	20643497	27.832	20.53	42.351
313	OAR3_22339516.1	3	28.431	0.001	0.125	20.195	0.002	0.221	41.219	0	0	3	21447595	3	20673460	27.832	20.53	42.351
314	OAR3_22415410.1	3	28.556	0.002	0.177	20.416	0.003	0.305	41.219	0	0	3	21530783	3	20758905	27.928	20.659	42.351
315	s39272.1	3	28.733	0.005	0.504	20.721	0.006	0.56	41.219	0.003	0.255	3	21597344	3	20825479	28.089	20.98	42.351
316	OAR3_22495716.1	3	29.237	0.003	0.295	21.281	0.003	0.255	41.474	0.004	0.428	3	21609980	3	20838095	28.462	21.363	42.351
317	s46831.1	3	29.532	0	0	21.536	0	0	41.902	0	0	3	21668247	3	20897248	28.805	21.635	43.047
318	OAR3_22585512.1	3	29.532	0	0	21.536	0	0	41.902	0	0	3	21760227	3	20990316	28.805	21.635	43.047
319	s34433.1	3	29.532	0	0.039	21.536	0	0	41.902	0.001	0.109	3	21824994	3	21054838	28.805	21.635	43.047
320	s57632.1	3	29.571	0	0	21.536	0	0	42.011	0	0	3	21847397	3	21077583	28.879	21.635	43.219
321	OAR3_22724265.1	3	29.571	0	0	21.536	0	0	42.011	0	0	3	21872646	3	21102941	28.879	21.635	43.219
322	OAR3_22731874.1	3	29.571	0	0	21.536	0	0	42.011	0	0	3	21880714	3	21110971	28.879	21.635	43.219
323	s08771.1	3	29.571	0	0	21.536	0	0	42.011	0	0	3	21916406	3	21146943	28.879	21.635	43.219
324	OAR3_22839482.1	3	29.571	0.002	0.223	21.536	0	0	42.011	0.002	0.249	3	21961745	3	21191973	28.879	21.635	43.219
325	OAR3_22936544.1	3	29.794	0.001	0.15	21.536	0.005	0.528	42.26	0	0	3	22068455	3	21298825	29.182	21.924	43.592
326	s04283.1	3	29.944	0	0	22.064	0	0	42.26	0	0	3	22141729	3	21370710	29.182	21.924	43.592
327	OAR3_23047996.1	3	29.944	0	0	22.064	0	0	42.26	0	0	3	22191755	3	21420864	29.182	21.924	43.592
328	s71134.1	3	29.944	0.006	0.562	22.064	0.008	0.796	42.26	0.001	0.136	3	22216958	3	21446176	29.182	21.924	43.592
329	s55186.1	3	30.506	0	0	22.86	0	0	42.396	0	0	3	22268304	3	21497627	29.403	22.232	43.592
330	OAR3_23169264.1	3	30.506	0.003	0.325	22.86	0.002	0.214	42.396	0.005	0.503	3	22320469	3	21549821	29.643	22.567	43.592
331	OAR3_23303598.1	3	30.831	0.001	0.062	23.074	0.001	0.078	42.899	0	0	3	22449960	3	21678552	29.914	22.567	44.472
332	OAR3_23334528_X.1	3	30.893	0	0	23.152	0	0	42.899	0	0	3	22480287	3	21708908	29.914	22.567	44.472
333	OAR3_23366586.1	3	30.893	0	0	23.152	0	0	42.899	0	0	3	22512887	3	21741415	29.914	22.567	44.472
334	DU425259_620.1	3	30.893	0	0	23.152	0	0	42.899	0	0	3	22565375	3	21793535	29.914	22.567	44.472
335	OAR3_23473144.1	3	30.893	0.001	0.053	23.152	0	0	42.899	0.001	0.103	3	22611039	3	21840640	29.914	22.567	44.472
336	OAR3_23520928.1	3	30.946	0.001	0.053	23.152	0	0	43.002	0.001	0.105	3	22654413	3	21886913	29.914	22.567	44.472
337	OAR3_23554988.1	3	30.999	0	0	23.152	0	0	43.107	0	0	3	22698581	3	21928498	29.914	22.567	44.472
338	s10623.1	3	30.999	0	0	23.152	0	0	43.107	0	0	3	22731648	3	21961204	29.914	22.567	44.472
339	OAR3_23617359.1	3	30.999	0	0	23.152	0	0	43.107	0	0	3	22764667	3	21994175	30.112	22.567	44.753
340	OAR3_23656131.1	3	30.999	0.007	0.652	23.152	0.006	0.578	43.107	0.009	0.857	3	22792305	3	22022123	30.112	22.567	44.753
341	OAR3_23777393.1	3	31.651	0.001	0.106	23.73	0.001	0.09	43.964	0.001	0.133	NA	NA	3	22132599	30.842	23.565	45.276
342	OAR3_23820781.1	3	31.757	0	0	23.82	0	0	44.097	0	0	3	22938389	3	22171452	30.94	23.565	45.563
343	OAR3_23863789.1	3	31.757	0	0	23.82	0	0	44.097	0	0	3	22997405	3	22227557	30.94	23.565	45.563
344	OAR3_24047322.1	3	31.757	0	0	23.82	0	0	44.097	0	0	3	23074819	3	22305545	30.94	23.565	45.563
345	OAR3_24093519.1	3	31.757	0.002	0.235	23.82	0.002	0.171	44.097	0.004	0.396	3	23121849	3	22352161	30.94	23.565	45.563
346	OAR3_24152796.1	3	31.992	0	0	23.991	0	0	44.493	0	0	NA	NA	3	22407843	31.019	23.565	45.836
347	OAR3_24159230.1	3	31.992	0	0	23.991	0	0	44.493	0	0	NA	NA	3	22414892	31.019	23.565	45.836
348	OAR3_24260079.1	3	31.992	0.001	0.12	23.991	0	0	44.493	0.003	0.297	3	23493913	3	22503025	31.019	23.565	45.836
349	OAR3_24302514.1	3	32.112	0	0	23.991	0	0	44.79	0	0	3	23527334	3	22536674	31.188	23.565	46.4
350	OAR3_24372499.1	3	32.112	0	0	23.991	0	0	44.79	0	0	3	23566136	3	22581476	31.349	23.761	46.4
351	OAR3_24402850.1	3	32.112	0.001	0.136	23.991	0.002	0.2	44.79	0	0	NA	NA	3	22613881	31.349	23.761	46.4
352	s52473.1	3	32.248	0	0	24.191	0	0	44.79	0	0	3	23785828	3	22675301	31.349	23.761	46.4
353	OAR3_24466841.1	3	32.248	0	0	24.191	0	0	44.79	0	0	3	23800425	3	22689610	31.349	23.761	46.4
354	OAR3_24504676.1	3	32.248	0	0	24.191	0	0	44.79	0	0	NA	NA	3	22745937	31.349	23.761	46.4
355	OAR3_24559969.1	3	32.248	0	0	24.191	0	0	44.79	0	0	3	23925729	3	22818578	31.349	23.761	46.4
356	OAR3_24592746.1	3	32.248	0	0	24.191	0	0	44.79	0	0	3	23960056	3	22852855	31.349	23.761	46.4
357	OAR3_24691856.1	3	32.248	0	0	24.191	0	0	44.79	0	0	3	24141129	3	22923630	31.349	23.761	46.4
358	s32317.1	3	32.248	0.002	0.182	24.191	0.001	0.136	44.79	0.003	0.272	3	24195568	3	22977989	31.349	23.761	46.4
359	OAR3_24819754.1	3	32.43	0	0	24.327	0	0	45.062	0	0	3	24274451	3	23056775	31.479	23.857	46.585
360	OAR3_24844330.1	3	32.43	0	0	24.327	0	0	45.062	0	0	3	24352197	3	23079743	31.479	23.857	46.585
361	OAR3_24932176.1	3	32.43	0.001	0.071	24.327	0	0	45.062	0.001	0.129	3	24441246	3	23169367	31.479	23.857	46.585
362	OAR3_24983282.1	3	32.501	0.002	0.195	24.327	0.003	0.277	45.191	0.001	0.114	3	24495030	3	23222991	31.479	23.857	46.585
363	s07070.1	3	32.696	0	0	24.604	0	0	45.305	0	0	3	24667393	3	23394698	31.839	24.424	46.585
364	OAR3_25185975.1	3	32.696	0	0	24.604	0	0	45.305	0	0	3	24699296	3	23426707	31.839	24.424	46.585
365	OAR3_25248302.1	3	32.696	0	0	24.604	0	0	45.305	0	0	3	24748836	3	23476505	31.839	24.424	46.585
366	OAR3_25294644.1	3	32.696	0.003	0.329	24.604	0.003	0.35	45.305	0.003	0.304	3	24794826	3	23523710	31.929	24.424	46.786
367	OAR3_25302050.1	3	33.025	0	0.012	24.954	0	0	45.609	0	0.012	3	24799165	3	23528175	32.018	24.424	46.985
368	OAR3_25366750.1	3	33.037	0.003	0.348	24.954	0.004	0.368	45.621	0.003	0.335	3	24871111	3	23600344	32.109	24.424	47.19
369	s21785.1	3	33.385	0	0	25.322	0	0	45.956	0	0	3	24993532	3	23724167	32.42	24.9	47.215
370	OAR3_25573472.1	3	33.385	0	0	25.322	0	0	45.956	0	0	3	25052944	3	23783501	32.619	24.9	47.818
371	OAR3_25615693.1	3	33.385	0.001	0.133	25.322	0	0.023	45.956	0.002	0.192	3	25098386	3	23828466	32.619	24.9	47.818
372	OAR3_25700146.1	3	33.518	0.001	0.133	25.345	0	0.022	46.148	0.002	0.191	3	25186022	3	23915537	32.619	24.9	47.818
373	OAR3_25782534.1	3	33.651	0.001	0.075	25.367	0.002	0.23	46.339	0	0	3	25230815	3	23960562	32.619	24.9	47.818
374	s54627.1	3	33.726	0	0	25.597	0	0	46.339	0	0	3	25266208	3	23996062	32.619	24.9	47.818
375	s21719.1	3	33.726	0	0	25.597	0	0	46.339	0	0	3	25276110	3	24005968	32.619	24.9	47.818
376	OAR3_25837531.1	3	33.726	0.001	0.089	25.597	0.001	0.135	46.339	0	0	3	25288454	3	24018373	32.619	24.9	47.818
377	s19023.1	3	33.815	0	0	25.732	0	0	46.339	0	0	3	25330710	3	24062237	32.854	25.25	47.818
378	s50000.1	3	33.815	0	0	25.732	0	0	46.339	0	0	3	25362214	3	24093757	32.854	25.25	47.818
379	s00706.1	3	33.815	0	0	25.732	0	0	46.339	0	0	3	25393675	3	24125200	32.854	25.25	47.818
380	OAR3_26207551.1	3	33.815	0.002	0.153	25.732	0.002	0.222	46.339	0	0	3	25452779	3	24185504	32.854	25.25	47.818
381	s27676.1	3	33.968	0	0	25.954	0	0	46.339	0	0	3	25487224	3	24219734	33.012	25.477	47.818
382	OAR3_26316951.1	3	33.968	0	0	25.954	0	0	46.339	0	0	3	25540584	3	24274024	33.012	25.477	47.818
383	s28199.1	3	33.968	0.004	0.442	25.954	0.003	0.275	46.339	0.007	0.74	3	25573935	3	24307375	33.012	25.477	47.818
384	OAR3_26373541.1	3	34.41	0	0	26.229	0	0	47.079	0	0	3	25596149	3	24329563	33.412	25.985	48.055
385	s62226.1	3	34.41	0	0	26.229	0	0	47.079	0	0	3	25641038	3	24374242	33.412	25.985	48.055
386	s05381.1	3	34.41	0.001	0.058	26.229	0.001	0.092	47.079	0	0	3	25695578	3	24432109	33.412	25.985	48.055
387	OAR3_26522262.1	3	34.468	0	0	26.321	0	0	47.079	0	0	3	25741640	3	24478117	33.412	25.985	48.055
388	s04408.1	3	34.468	0.006	0.624	26.321	0.005	0.523	47.079	0.008	0.8	3	25786122	3	24522594	33.412	25.985	48.055
389	s01076.1	3	35.092	0	0	26.844	0	0	47.879	0	0	3	25910559	3	24647215	33.837	26.251	48.764
390	s53615.1	3	35.092	0	0	26.844	0	0	47.879	0	0	3	25961671	3	24698469	33.837	26.251	48.764
391	OAR3_26768007.1	3	35.092	0	0	26.844	0	0	47.879	0	0	3	25992977	3	24729805	33.837	26.251	48.764
392	OAR3_26805926.1	3	35.092	0.001	0.119	26.844	0.001	0.098	47.879	0.001	0.147	3	26031371	3	24768321	33.837	26.251	48.764
393	OAR3_26841095.1	3	35.211	0	0	26.942	0	0	48.026	0	0	3	26066083	3	24802999	34.062	26.366	49.254
394	s09020.1	3	35.211	0.001	0.104	26.942	0.001	0.084	48.026	0.001	0.138	3	26147640	3	24885955	34.062	26.366	49.254
395	s09500.1	3	35.315	0	0	27.026	0	0	48.164	0	0	3	26182360	3	24920339	34.154	26.47	49.254
396	OAR3_26968249.1	3	35.315	0	0.034	27.026	0	0	48.164	0.001	0.093	3	26190696	3	24928794	34.154	26.47	49.254
397	OAR3_27011374.1	3	35.349	0	0	27.026	0	0	48.257	0	0	3	26239939	3	24978019	34.154	26.47	49.254
398	OAR3_27036342.1	3	35.349	0.001	0.112	27.026	0.001	0.086	48.257	0.001	0.128	3	26264491	3	25002683	34.154	26.47	49.254
399	OAR3_27134414.1	3	35.461	0.001	0.094	27.112	0.002	0.175	48.385	0	0	3	26351893	3	25089805	34.154	26.47	49.254
400	OAR3_27227185.1	3	35.555	0.001	0.102	27.287	0.001	0.103	48.385	0	0	3	26440408	3	25175816	34.289	26.644	49.254
401	s42459.1	3	35.657	0.001	0.127	27.39	0	0	48.385	0.004	0.361	3	26504817	3	25240444	34.393	26.695	49.481
402	OAR3_27337380.1	3	35.784	0	0	27.39	0	0	48.746	0	0	3	26555052	3	25283037	34.516	26.758	49.775
403	OAR3_27391943.1	3	35.784	0.004	0.376	27.39	0.004	0.42	48.746	0.003	0.311	NA	NA	3	25333825	34.955	26.997	50.336
404	s68699.1	3	36.16	0.002	0.191	27.81	0.002	0.25	49.057	0.001	0.126	3	26865401	3	25466193	35.408	27.638	50.642
405	s55251.1	3	36.351	0	0	28.06	0	0	49.183	0	0	3	26935722	3	25536769	35.408	27.638	50.642
406	OAR3_27655471.1	3	36.351	0	0	28.06	0	0	49.183	0	0	3	27002294	3	25602551	35.408	27.638	50.642
407	s36428.1	3	36.351	0	0	28.06	0	0	49.183	0	0	3	27011866	3	25612070	35.408	27.638	50.642
408	s51045.1	3	36.351	0.002	0.191	28.06	0.002	0.232	49.183	0.001	0.128	3	27032476	3	25632751	35.408	27.638	50.642
409	OAR3_27713287.1	3	36.542	0	0	28.292	0	0	49.311	0	0	3	27058765	3	25659112	35.408	27.638	50.642
410	OAR3_27771608.1	3	36.542	0	0	28.292	0	0	49.311	0	0	3	27110749	3	25710765	35.408	27.638	50.642
411	OAR3_27786543.1	3	36.542	0.001	0.063	28.292	0.001	0.11	49.311	0	0	3	27125021	3	25725051	35.408	27.638	50.642
412	OAR3_27841295.1	3	36.605	0	0	28.402	0	0	49.311	0	0	3	27177598	3	25777522	35.408	27.638	50.642
413	OAR3_27877706.1	3	36.605	0	0	28.402	0	0	49.311	0	0	3	27212668	3	25812519	35.408	27.638	50.642
414	OAR3_27913316.1	3	36.605	0	0	28.402	0	0	49.311	0	0	3	27253845	3	25854574	35.408	27.638	50.642
415	OAR3_27950879.1	3	36.605	0.002	0.196	28.402	0.002	0.247	49.311	0	0	3	27292764	3	25893229	35.408	27.638	50.642
416	OAR3_28007275.1	3	36.801	0	0	28.649	0	0	49.311	0	0	3	27347720	3	25948397	35.408	27.638	50.642
417	OAR3_28015927.1	3	36.801	0.002	0.161	28.649	0	0	49.311	0.005	0.535	NA	NA	3	25958069	35.408	27.638	50.642
418	OAR3_28078300.1	3	36.962	0	0	28.649	0	0	49.846	0	0	3	27453578	3	26009809	35.87	27.924	51.5
419	s22775.1	3	36.962	0	0	28.649	0	0	49.846	0	0	3	27491303	3	26046780	35.87	27.924	51.5
420	OAR3_28148819.1	3	36.962	0	0	28.649	0	0	49.846	0	0	3	27527693	3	26083387	35.87	27.924	51.5
421	OAR3_28191308.1	3	36.962	0	0	28.649	0	0	49.846	0	0	3	27567384	3	26123363	35.87	27.924	51.5
422	OAR3_28255737.1	3	36.962	0.001	0.103	28.649	0	0	49.846	0.002	0.229	3	27629097	3	26185238	35.87	27.924	51.5
423	OAR3_28340444.1	3	37.065	0.001	0.117	28.649	0.003	0.269	50.075	0	0	3	27708605	3	26264804	36.001	27.924	51.816
424	OAR3_28398665.1	3	37.182	0.003	0.294	28.918	0.005	0.476	50.075	0	0	3	27765775	3	26313719	36.047	28.034	51.816
425	s07156.1	3	37.476	0.007	0.718	29.394	0.007	0.665	50.075	0.007	0.716	3	27792392	3	26340371	36.266	28.391	51.816
426	OAR3_28567790.1	3	38.194	0	0	30.059	0	0	50.791	0	0	3	27936780	3	26484444	37.041	29.164	52.724
427	OAR3_28624103.1	3	38.194	0.001	0.105	30.059	0.001	0.1	50.791	0.002	0.164	3	27996361	3	26543973	37.041	29.164	52.724
428	OAR3_28667923.1	3	38.299	0.003	0.265	30.159	0	0	50.955	0.003	0.346	3	28042392	3	26590220	37.041	29.164	52.724
429	s52457.1	3	38.564	0.001	0.085	30.159	0.003	0.334	51.301	0	0	3	28115794	3	26663352	38.218	30.605	53.366
430	OAR3_28796963.1	3	38.649	0	0	30.493	0	0	51.301	0	0	3	28166994	3	26713697	38.554	31.071	53.366
431	s60002.1	3	38.649	0	0	30.493	0	0	51.301	0	0	3	28189649	3	26734673	38.554	31.071	53.366
432	OAR3_28864450.1	3	38.649	0	0	30.493	0	0	51.301	0	0	3	28236075	3	26781082	38.554	31.071	53.366
433	OAR3_28883392.1	3	38.649	0	0	30.493	0	0	51.301	0	0	3	28251937	3	26797442	38.554	31.071	53.366
434	OAR3_28933171.1	3	38.649	0.002	0.194	30.493	0.003	0.349	51.301	0	0	3	28299213	3	26844715	38.554	31.071	53.366
435	s48427.1	3	38.843	0.001	0.065	30.842	0.001	0.117	51.301	0	0	3	28390643	3	26936637	38.743	31.387	53.366
436	s16146.1	3	38.908	0.001	0.106	30.959	0.001	0.09	51.301	0.001	0.077	3	28478212	3	27024144	38.941	31.771	53.366
437	OAR3_29169436.1	3	39.014	0	0	31.049	0	0	51.378	0	0	3	28530882	3	27076030	39.192	32.003	53.523
438	OAR3_29223857.1	3	39.014	0	0	31.049	0	0	51.378	0	0	3	28552511	3	27097627	39.192	32.003	53.523
439	s11352.1	3	39.014	0	0	31.049	0	0	51.378	0	0	3	28612025	3	27157150	39.192	32.003	53.523
440	OAR3_29637559.1	3	39.014	0.009	0.924	31.049	0.011	1.135	51.378	0.006	0.632	3	28692768	3	27238023	39.192	32.003	53.523
441	s22330.1	3	39.938	0	0	32.184	0	0	52.01	0	0	3	28784836	3	27329745	40.335	33.586	53.954
442	s25520.1	3	39.938	0	0	32.184	0	0	52.01	0	0	3	28828717	3	27373637	40.335	33.586	53.954
443	OAR3_29696716.1	3	39.938	0	0	32.184	0	0	52.01	0	0	3	28885243	3	27430018	40.335	33.586	53.954
444	OAR3_29747534.1	3	39.938	0	0	32.184	0	0	52.01	0	0	3	28939049	3	27484618	40.335	33.586	53.954
445	s05600.1	3	39.938	0	0.045	32.184	0.001	0.052	52.01	0	0	3	28972781	3	27518400	40.335	33.586	53.954
446	s24896.1	3	39.983	0	0	32.236	0	0	52.01	0	0	3	29010886	3	27556511	40.335	33.586	53.954
447	OAR3_29852458.1	3	39.983	0	0	32.236	0	0	52.01	0	0	3	29045045	3	27590493	40.335	33.586	53.954
448	OAR3_29941671.1	3	39.983	0	0	32.236	0	0	52.01	0	0	3	29138025	3	27683155	40.335	33.586	53.954
449	OAR3_29960338.1	3	39.983	0.001	0.133	32.236	0	0	52.01	0.003	0.277	3	29187288	3	27732721	40.335	33.586	53.954
450	s47452.1	3	40.116	0	0	32.236	0	0	52.287	0	0	3	29310324	3	27853440	40.415	33.586	54.203
451	s49010.1	3	40.116	0.002	0.183	32.236	0.004	0.371	52.287	0	0	3	29320874	3	27864041	40.415	33.586	54.203
452	s22660.1	3	40.299	0	0	32.607	0	0	52.287	0	0	3	29380728	3	27923071	40.615	33.878	54.203
453	OAR3_30207698.1	3	40.299	0	0	32.607	0	0	52.287	0	0	3	29437404	3	27979457	40.615	33.878	54.203
454	OAR3_30245310.1	3	40.299	0	0	32.607	0	0	52.287	0	0	3	29476687	3	28018727	40.615	33.878	54.203
455	OAR3_30291897.1	3	40.299	0	0	32.607	0	0	52.287	0	0	3	29527518	3	28069646	40.615	33.878	54.203
456	OAR3_30334430.1	3	40.299	0	0.027	32.607	0	0	52.287	0	0.029	3	29566202	3	28108124	40.615	33.878	54.203
457	OAR3_30357881.1	3	40.326	0	0	32.607	0	0	52.316	0	0	3	29596930	3	28138886	40.615	33.878	54.203
458	OAR3_30368760.1	3	40.326	0.002	0.214	32.607	0.003	0.329	52.316	0.001	0.07	3	29608256	3	28150396	40.615	33.878	54.203
459	s29193.1	3	40.54	0	0	32.936	0	0	52.386	0	0	3	29639709	3	28181762	40.615	33.878	54.203
460	s56876.1	3	40.54	0.002	0.173	32.936	0.001	0.082	52.386	0.003	0.296	3	29701166	3	28243529	40.615	33.878	54.203
461	s45590.1	3	40.713	0	0	33.018	0	0	52.682	0	0	3	29807709	3	28350070	40.944	34.171	54.567
462	s36807.1	3	40.713	0	0	33.018	0	0	52.682	0	0	3	29825077	3	28367613	40.944	34.171	54.567
463	OAR3_30631890.1	3	40.713	0.001	0.054	33.018	0.001	0.084	52.682	0	0	3	29874679	3	28416342	40.944	34.171	54.567
464	OAR3_30670389.1	3	40.767	0	0	33.102	0	0	52.682	0	0	3	29919999	3	28461622	40.944	34.171	54.567
465	OAR3_30728905.1	3	40.767	0	0	33.102	0	0	52.682	0	0	3	29977369	3	28519793	40.944	34.171	54.567
466	OAR3_30766484.1	3	40.767	0	0	33.102	0	0	52.682	0	0	3	30014105	3	28556511	40.944	34.171	54.567
467	s28965.1	3	40.767	0.001	0.109	33.102	0.002	0.198	52.682	0	0	3	30046640	3	28588659	40.944	34.171	54.567
468	OAR3_30858560.1	3	40.876	0.002	0.154	33.3	0.002	0.198	52.682	0.001	0.072	3	30093644	3	28635505	41.071	34.397	54.567
469	OAR3_30914025.1	3	41.03	0.002	0.17	33.498	0.002	0.229	52.754	0.001	0.126	3	30239639	3	28689712	41.253	34.623	54.567
470	OAR3_30948262.1	3	41.2	0	0	33.727	0	0	52.88	0	0	3	30265578	3	28715652	41.397	34.815	54.693
471	OAR3_30982473.1	3	41.2	0	0.048	33.727	0.001	0.075	52.88	0	0	3	30301848	3	28751979	41.397	34.815	54.693
472	OAR3_31072236.1	3	41.248	0	0	33.802	0	0	52.88	0	0	3	30394673	3	28844503	41.497	34.947	54.777
473	OAR3_31107867.1	3	41.248	0	0	33.802	0	0	52.88	0	0	3	30430021	3	28879789	41.497	34.947	54.777
474	s24401.1	3	41.248	0	0	33.802	0	0	52.88	0	0	3	30467019	3	28917296	41.497	34.947	54.777
475	OAR3_31172991.1	3	41.248	0	0	33.802	0	0	52.88	0	0	3	30490553	3	28940600	41.497	34.947	54.777
476	s70012.1	3	41.248	0	0	33.802	0	0	52.88	0	0	3	30594783	3	29044681	41.497	34.947	54.777
477	s58597.1	3	41.248	0	0	33.802	0	0	52.88	0	0	3	30624176	3	29073950	41.497	34.947	54.777
478	OAR3_31358084.1	3	41.248	0	0	33.802	0	0	52.88	0	0	3	30686420	3	29135397	41.497	34.947	54.777
479	OAR3_31403820.1	3	41.248	0	0	33.802	0	0	52.88	0	0	3	30733744	3	29182485	41.497	34.947	54.777
480	s04938.1	3	41.248	0.001	0.148	33.802	0	0	52.88	0.002	0.234	3	30794102	3	29242982	41.497	34.947	54.777
481	OAR3_31490093.1	3	41.396	0.001	0.073	33.802	0.002	0.196	53.114	0	0	3	30813230	3	29262166	41.72	34.947	55.144
482	OAR3_31522579_X.1	3	41.469	0	0	33.998	0	0	53.114	0	0	3	30845057	3	29294000	41.847	35.223	55.144
483	OAR3_31564061.1	3	41.469	0	0	33.998	0	0	53.114	0	0	3	30932745	3	29333925	41.847	35.223	55.144
484	OAR3_31609215.1	3	41.469	0	0	33.998	0	0	53.114	0	0	3	30978318	3	29379116	41.847	35.223	55.144
485	OAR3_31632716.1	3	41.469	0	0.049	33.998	0.001	0.081	53.114	0	0	3	31001715	3	29402373	41.847	35.223	55.144
486	s39331.1	3	41.518	0.003	0.295	34.079	0.004	0.411	53.114	0.001	0.126	3	31063842	3	29464733	41.847	35.223	55.144
487	OAR3_31887259.1	3	41.813	0	0	34.49	0	0	53.24	0	0	3	31340797	3	29668862	42.059	35.366	55.383
488	OAR3_31912942.1	3	41.813	0	0	34.49	0	0	53.24	0	0	3	31365794	3	29693855	42.293	35.787	55.383
489	OAR3_31955936.1	3	41.813	0	0	34.49	0	0	53.24	0	0	3	31407684	3	29736153	42.293	35.787	55.383
490	OAR3_31979345.1	3	41.813	0.004	0.351	34.49	0.002	0.233	53.24	0.005	0.547	3	31432223	3	29760573	42.305	35.787	55.383
491	OAR3_32039232.1	3	42.164	0.001	0.1	34.723	0.001	0.13	53.787	0.001	0.083	3	31551648	3	29885739	42.305	35.787	55.383
492	OAR3_32101193.1	3	42.264	0	0	34.853	0	0	53.87	0	0	3	31614261	3	29947706	42.961	36.445	55.861
493	s16908.1	3	42.264	0.002	0.163	34.853	0.002	0.185	53.87	0.001	0.125	3	31621491	3	29954866	42.961	36.445	55.861
494	OAR3_32133994.1	3	42.427	0.001	0.11	35.038	0.002	0.153	53.995	0	0	3	31646457	3	29980208	42.961	36.445	55.861
495	OAR3_32192498.1	3	42.537	0.003	0.257	35.191	0.002	0.167	53.995	0.004	0.361	3	31700898	3	30034871	42.961	36.445	55.861
496	OAR3_32271305.1	3	42.794	0	0.018	35.358	0	0	54.356	0.001	0.105	3	31782440	3	30116953	43.335	36.722	56.783
497	OAR3_32289336.1	3	42.812	0	0	35.358	0	0	54.461	0	0	3	31800708	3	30135261	43.335	36.722	56.783
498	s57007.1	3	42.812	0.001	0.147	35.358	0.002	0.164	54.461	0.001	0.058	3	31842649	3	30176703	43.335	36.722	56.783
499	OAR3_32504002_X.1	3	42.959	0	0.017	35.522	0	0	54.519	0.001	0.088	3	31997002	3	30327263	43.474	36.91	56.783
500	OAR3_32523983.1	3	42.976	0.001	0.077	35.522	0	0	54.607	0.001	0.146	3	32008289	3	30338439	43.474	36.91	56.783
501	OAR3_32571167.1	3	43.053	0	0	35.522	0	0	54.753	0	0	3	32038409	3	30368706	43.474	36.91	56.783
502	OAR3_32610052.1	3	43.053	0	0	35.522	0	0	54.753	0	0	3	32076485	3	30406431	43.558	36.91	56.961
503	s57983.1	3	43.053	0	0	35.522	0	0	54.753	0	0	3	32087138	3	30416848	43.558	36.91	56.961
504	OAR3_32645468.1	3	43.053	0.004	0.355	35.522	0.004	0.393	54.753	0.003	0.332	3	32178074	3	30507363	43.558	36.91	56.961
505	OAR3_32675967.1	3	43.408	0	0	35.915	0	0	55.085	0	0	3	32208559	3	30537841	43.864	37.371	57.122
506	s60527.1	3	43.408	0	0	35.915	0	0	55.085	0	0	3	32320279	3	30648203	43.864	37.371	57.122
507	s11772.1	3	43.408	0	0	35.915	0	0	55.085	0	0	3	32341448	3	30669369	43.864	37.371	57.122
508	OAR3_32841867.1	3	43.408	0	0	35.915	0	0	55.085	0	0	3	32371393	3	30699284	43.864	37.371	57.122
509	OAR3_32899866.1	3	43.408	0.002	0.225	35.915	0.002	0.184	55.085	0.002	0.249	3	32429488	3	30757335	43.894	37.371	57.122
510	s59099.1	3	43.633	0	0	36.099	0	0	55.334	0	0	3	32483825	3	30811830	43.924	37.371	57.122
511	s14411.1	3	43.633	0.002	0.226	36.099	0	0.03	55.334	0.003	0.254	3	32538099	3	30865557	44.015	37.371	57.54
512	s24664.1	3	43.859	0.001	0.104	36.129	0.003	0.316	55.588	0.001	0.064	3	32568931	3	30896121	44.367	37.83	57.601
513	OAR3_33093517.1	3	43.963	0	0	36.445	0	0	55.652	0	0	3	32601062	3	30928786	44.367	37.83	57.601
514	s68962.1	3	43.963	0	0	36.445	0	0	55.652	0	0	3	32636073	3	30963954	44.367	37.83	57.601
515	OAR3_33153611.1	3	43.963	0.002	0.164	36.445	0.002	0.173	55.652	0.002	0.205	3	32657809	3	30985770	44.367	37.83	57.601
516	OAR3_33169641.1	3	44.127	0.001	0.069	36.618	0.001	0.111	55.857	0	0	3	32673806	3	31001838	44.724	38.226	57.962
517	OAR3_33221957.1	3	44.196	0.001	0.083	36.729	0.001	0.141	55.857	0	0	3	32725437	3	31052995	44.724	38.226	57.962
518	OAR3_33256996.1	3	44.279	0.005	0.504	36.87	0.003	0.33	55.857	0.007	0.747	3	32760163	3	31088488	44.85	38.455	57.962
519	s64260.1	3	44.783	0	0	37.2	0	0	56.604	0	0	3	32865837	3	31195150	45.305	38.747	58.625
520	OAR3_33611690.1	3	44.783	0	0	37.2	0	0	56.604	0	0	3	33071455	3	31400412	45.305	38.747	58.625
521	OAR3_33653421.1	3	44.783	0.001	0.058	37.2	0.001	0.093	56.604	0	0	3	33113771	3	31442851	45.305	38.747	58.625
522	OAR3_33779747.1	3	44.841	0	0	37.293	0	0	56.604	0	0	3	33169095	3	31498054	45.305	38.747	58.625
523	OAR3_33863536.1	3	44.841	0	0	37.293	0	0	56.604	0	0	3	33229363	3	31558738	45.305	38.747	58.625
524	s38768.1	3	44.841	0.003	0.337	37.293	0.004	0.403	56.604	0.003	0.258	3	33401323	3	31729805	45.305	38.747	58.625
525	OAR3_34378745.1	3	45.178	0.002	0.166	37.696	0.002	0.228	56.862	0	0	3	33708561	3	32036018	45.688	39.263	58.792
526	s69167.1	3	45.344	0	0	37.924	0	0	56.862	0	0	3	33893794	3	32221915	45.688	39.263	58.792
527	OAR3_34567488.1	3	45.344	0.001	0.147	37.924	0.002	0.232	56.862	0	0	3	33901916	3	32230027	45.688	39.263	58.792
528	OAR3_34703473.1	3	45.491	0	0	38.156	0	0	56.862	0	0	3	34029581	3	32358316	45.872	39.548	58.792
529	OAR3_34769750.1	3	45.491	0	0.032	38.156	0	0.042	56.862	0	0	3	34094871	3	32423717	45.872	39.548	58.792
530	s40678.1	3	45.523	0.003	0.283	38.198	0.004	0.359	56.862	0.002	0.223	3	34159350	3	32488270	46.013	39.801	58.792
531	s32753.1	3	45.806	0	0.01	38.557	0	0	57.085	0	0	3	34215526	3	32549290	46.481	40.344	59.042
532	s60054.1	3	45.816	0.002	0.176	38.557	0.002	0.208	57.085	0.002	0.185	3	34268291	3	32602082	46.481	40.344	59.042
533	OAR3_34957910.1	3	45.992	0	0	38.765	0	0	57.27	0	0	3	34284091	3	32617818	46.481	40.344	59.042
534	OAR3_34994507.1	3	45.992	0	0	38.765	0	0	57.27	0	0	3	34320258	3	32653966	46.481	40.344	59.042
535	OAR3_35053594.1	3	45.992	0.006	0.629	38.765	0.008	0.82	57.27	0.004	0.415	3	34383456	3	32717188	46.725	40.543	59.28
536	s43199.1	3	46.621	0	0	39.585	0	0	57.685	0	0	3	34484668	3	32821542	47.116	41.013	59.687
537	OAR3_35192406.1	3	46.621	0	0	39.585	0	0	57.685	0	0	3	34525000	3	32861548	47.116	41.013	59.687
538	OAR3_35377590.1	3	46.621	0.002	0.18	39.585	0.001	0.098	57.685	0.002	0.181	3	34565805	3	32903143	47.116	41.013	59.687
539	OAR3_35365673.1	3	46.801	0.001	0.065	39.683	0.001	0.131	57.866	0	0	3	34576955	3	32914218	47.366	41.013	59.907
540	OAR3_35308646.1	3	46.866	0	0	39.814	0	0	57.866	0	0	3	34634513	3	32973695	47.535	41.369	59.907
541	OAR3_35256236.1	3	46.866	0.001	0.131	39.814	0.001	0.131	57.866	0.001	0.147	3	34685664	3	33024857	47.535	41.369	59.907
542	s66102.1	3	46.997	0	0	39.945	0	0	58.013	0	0	3	34814468	3	33155451	47.704	41.726	59.907
543	OAR3_35584727.1	3	46.997	0.001	0.054	39.945	0.001	0.11	58.013	0	0	3	34845973	3	33186903	47.704	41.726	59.907
544	OAR3_35634500.1	3	47.051	0	0	40.055	0	0	58.013	0	0	3	34892272	3	33233180	47.925	42.071	59.907
545	OAR3_35712876.1	3	47.051	0	0	40.055	0	0	58.013	0	0	3	34966966	3	33307485	47.925	42.071	59.907
546	OAR3_35747405.1	3	47.051	0	0	40.055	0	0	58.013	0	0	3	34999258	3	33339708	47.925	42.071	59.907
547	OAR3_35816957.1	3	47.051	0.001	0.14	40.055	0.002	0.199	58.013	0	0	3	35060304	3	33400690	47.925	42.071	59.907
548	OAR3_35868525.1	3	47.191	0	0	40.254	0	0	58.013	0	0	3	35110601	3	33452091	47.925	42.071	59.907
549	s21485.1	3	47.191	0.002	0.153	40.254	0	0	58.013	0.004	0.393	3	35142857	3	33483865	47.925	42.071	59.907
550	s12256.1	3	47.344	0	0	40.254	0	0	58.406	0	0	3	35180817	3	33522202	47.925	42.071	59.907
551	s70648.1	3	47.344	0	0	40.254	0	0	58.406	0	0	3	35236363	3	33579554	47.925	42.071	59.907
552	s08472.1	3	47.344	0.002	0.235	40.254	0.002	0.2	58.406	0.003	0.276	3	35321696	3	33664872	47.925	42.071	59.907
553	s06953.1	3	47.579	0	0	40.454	0	0	58.682	0	0	3	35396659	3	33740315	48.248	42.324	60.342
554	s33791.1	3	47.579	0	0	40.454	0	0	58.682	0	0	3	35438256	3	33782845	48.248	42.324	60.342
555	OAR3_36221107.1	3	47.579	0	0	40.454	0	0	58.682	0	0	3	35470039	3	33814786	48.248	42.324	60.342
556	s54191.1	3	47.579	0	0	40.454	0	0	58.682	0	0	3	35525647	3	33870766	48.248	42.324	60.342
557	s14797.1	3	47.579	0.001	0.081	40.454	0	0.032	58.682	0.001	0.054	3	35536080	3	33881187	48.248	42.324	60.342
558	OAR3_36383019.1	3	47.66	0.001	0.129	40.486	0.002	0.232	58.736	0.001	0.054	3	35628637	3	33973618	48.388	42.462	60.481
559	s47854.1	3	47.789	0	0	40.718	0	0	58.79	0	0	3	35675767	3	34020962	48.388	42.462	60.481
560	s07691.1	3	47.789	0	0	40.718	0	0	58.79	0	0	3	35696471	3	34041545	48.388	42.462	60.481
561	s37027.1	3	47.789	0	0	40.718	0	0	58.79	0	0	3	35772676	3	34117551	48.388	42.462	60.481
562	OAR3_36539334.1	3	47.789	0.001	0.058	40.718	0.001	0.12	58.79	0	0	3	35782127	3	34126838	48.388	42.462	60.481
563	s28174.1	3	47.847	0	0	40.838	0	0	58.79	0	0	3	35873496	3	34218962	48.551	42.628	60.616
564	OAR3_36757599.1	3	47.847	0	0	40.838	0	0	58.79	0	0	3	35998435	3	34343370	48.562	42.628	60.616
565	s14929.1	3	47.847	0	0	40.838	0	0	58.79	0	0	3	36020030	3	34364400	48.562	42.628	60.616
566	OAR3_36830729.1	3	47.847	0	0	40.838	0	0	58.79	0	0	3	36067413	3	34411557	48.562	42.628	60.616
567	s52612.1	3	47.847	0	0	40.838	0	0	58.79	0	0	3	36128672	3	34472854	48.562	42.628	60.616
568	OAR3_36930752.1	3	47.847	0.001	0.108	40.838	0	0	58.79	0.002	0.245	3	36162621	3	34506635	48.562	42.628	60.616
569	OAR3_36971465.1	3	47.955	0.002	0.179	40.838	0.003	0.328	59.035	0	0	3	36207412	3	34550812	48.562	42.628	60.616
570	OAR3_37002897.1	3	48.134	0	0	41.166	0	0	59.035	0	0	3	36237179	3	34582102	48.859	43.104	60.616
571	OAR3_37136398.1	3	48.134	0.001	0.079	41.166	0.001	0.116	59.035	0	0	3	36374548	3	34717377	48.859	43.104	60.616
572	OAR3_37269438.1	3	48.213	0	0	41.282	0	0	59.035	0	0	3	36437340	3	34779493	48.859	43.104	60.616
573	OAR3_37284252.1	3	48.213	0	0	41.282	0	0	59.035	0	0	3	36450961	3	34793048	48.859	43.104	60.616
574	OAR3_37420977.1	3	48.213	0	0	41.282	0	0	59.035	0	0	3	36492829	3	34834864	48.859	43.104	60.616
575	OAR3_37439268.1	3	48.213	0	0	41.282	0	0	59.035	0	0	3	36509565	3	34851602	48.859	43.104	60.616
576	s09049.1	3	48.213	0	0	41.282	0	0	59.035	0	0	3	36596529	3	34939097	48.859	43.104	60.616
577	OAR3_37573710.1	3	48.213	0	0	41.282	0	0	59.035	0	0	3	36638225	3	34980896	48.859	43.104	60.616
578	OAR3_37583621.1	3	48.213	0.002	0.203	41.282	0.003	0.305	59.035	0	0	3	36646280	3	34988923	48.859	43.104	60.616
579	OAR3_37641864.1	3	48.416	0	0	41.587	0	0	59.035	0	0	3	36703851	3	35046395	49.022	43.355	60.616
580	s09784.1	3	48.416	0	0	41.587	0	0	59.035	0	0	3	36723265	3	35065727	49.138	43.51	60.616
581	s72516.1	3	48.416	0	0	41.587	0	0	59.035	0	0	3	36854289	3	35196409	49.138	43.51	60.616
582	s07119.1	3	48.416	0.003	0.262	41.587	0.003	0.255	59.035	0.004	0.429	3	36920175	3	35262863	49.138	43.51	60.616
583	s40946.1	3	48.678	0	0	41.842	0	0	59.464	0	0	3	36978067	3	35321562	49.19	43.51	61.014
584	s07478.1	3	48.678	0.002	0.158	41.842	0.002	0.222	59.464	0	0	3	37023415	3	35367437	49.19	43.51	61.014
585	OAR3_38123156.1	3	48.836	0	0	42.064	0	0	59.464	0	0	3	37077668	3	35421535	49.374	43.772	61.014
586	s01982.1	3	48.836	0	0	42.064	0	0	59.464	0	0	3	37112093	3	35455937	49.374	43.772	61.014
587	OAR3_38195657.1	3	48.836	0	0	42.064	0	0	59.464	0	0	3	37150670	3	35494492	49.374	43.772	61.014
588	OAR3_37987129.1	3	48.836	0	0	42.064	0	0	59.464	0	0	3	37164317	3	35508433	49.374	43.772	61.014
589	OAR3_38283413.1	3	48.836	0	0	42.064	0	0	59.464	0	0	3	37273759	3	35617545	49.374	43.772	61.014
590	OAR3_38340939.1	3	48.836	0	0.017	42.064	0	0	59.464	0	0	3	37327642	3	35671935	49.374	43.772	61.014
591	s23669.1	3	48.853	0	0	42.064	0	0	59.464	0	0	3	37560326	3	35772882	49.427	43.772	61.014
592	s49526.1	3	48.853	0	0	42.064	0	0	59.464	0	0	3	37598240	3	35810742	49.427	43.772	61.014
593	OAR3_38539404.1	3	48.853	0	0	42.064	0	0	59.464	0	0	3	37621744	3	35834197	49.427	43.772	61.014
594	OAR3_38575032.1	3	48.853	0.002	0.173	42.064	0.001	0.093	59.464	0	0	3	37657840	3	35870140	49.427	43.772	61.014
595	s25896.1	3	49.026	0	0.022	42.157	0	0	59.464	0.004	0.431	3	37697913	3	35909789	49.427	43.772	61.014
596	s27047.1	3	49.048	0	0	42.157	0	0	59.895	0	0	3	37733867	3	35945621	49.574	43.889	61.208
597	s33877.1	3	49.048	0.001	0.128	42.157	0	0	59.895	0.002	0.16	3	37777150	3	35988900	49.574	43.889	61.208
598	s67127.1	3	49.176	0.002	0.165	42.157	0.003	0.343	60.055	0	0	3	37805129	3	36017016	49.735	43.889	61.423
599	s54846.1	3	49.341	0	0	42.5	0	0	60.055	0	0	3	37846685	3	36058292	49.959	44.389	61.423
600	OAR3_38863865.1	3	49.341	0	0	42.5	0	0	60.055	0	0	3	37952355	3	36164188	49.959	44.389	61.423
601	OAR3_38900337.1	3	49.341	0.001	0.149	42.5	0.002	0.211	60.055	0	0	3	37975094	3	36186835	49.959	44.389	61.423
602	s70119.1	3	49.49	0	0	42.711	0	0	60.055	0	0	3	38066352	3	36278290	49.959	44.389	61.423
603	s49084.1	3	49.49	0	0	42.711	0	0	60.055	0	0	3	38084249	3	36296085	49.959	44.389	61.423
604	OAR3_39068094.1	3	49.49	0	0	42.711	0	0	60.055	0	0	3	38139693	3	36351435	49.959	44.389	61.423
605	OAR3_39102445.1	3	49.49	0.002	0.193	42.711	0.002	0.164	60.055	0.002	0.228	3	38177805	3	36389274	49.959	44.389	61.423
606	OAR3_39124202.1	3	49.683	0	0	42.875	0	0	60.283	0	0	3	38197848	3	36409460	50.11	44.534	61.58
607	DU360304_324.1	3	49.683	0	0	42.875	0	0	60.283	0	0	3	38316333	3	36527598	50.11	44.534	61.58
608	s63006.1	3	49.683	0	0	42.875	0	0	60.283	0	0	3	38362112	3	36573075	50.11	44.534	61.58
609	OAR3_39312195.1	3	49.683	0.001	0.092	42.875	0.001	0.053	60.283	0.002	0.215	3	38391093	3	36601833	50.11	44.534	61.58
610	s72352.1	3	49.775	0	0	42.928	0	0	60.498	0	0	3	38441951	3	36653034	50.11	44.534	61.58
611	OAR3_39417289.1	3	49.775	0	0	42.928	0	0	60.498	0	0	3	38495404	3	36706569	50.173	44.534	61.761
612	OAR3_39424014.1	3	49.775	0	0	42.928	0	0	60.498	0	0	3	38507772	3	36719008	50.173	44.534	61.761
613	OAR3_39483030.1	3	49.775	0	0.038	42.928	0	0.05	60.498	0	0	3	38575558	3	36786981	50.173	44.534	61.761
614	OAR3_39572770.1	3	49.813	0	0	42.978	0	0	60.498	0	0	3	38668078	3	36878620	50.235	44.625	61.761
615	OAR3_39607928.1	3	49.813	0.003	0.266	42.978	0.002	0.234	60.498	0.003	0.276	3	38700381	3	36910941	50.235	44.625	61.761
616	OAR3_39644524.1	3	50.079	0.004	0.45	43.212	0.007	0.721	60.774	0	0	3	38736121	3	36947070	50.662	44.967	62.19
617	s03071.1	3	50.529	0.002	0.227	43.933	0.004	0.382	60.774	0	0	3	38830032	3	37040494	51.087	45.675	62.19
618	s69310.1	3	50.756	0	0	44.315	0	0	60.774	0	0	3	38882936	3	37094034	51.496	46.255	62.19
619	OAR3_39827235.1	3	50.756	0	0	44.315	0	0	60.774	0	0	3	38915404	3	37126291	51.496	46.255	62.19
620	s18456.1	3	50.756	0.002	0.209	44.315	0.002	0.209	60.774	0.004	0.396	3	38956413	3	37167143	51.496	46.255	62.19
621	s06635.1	3	50.965	0.005	0.496	44.524	0.005	0.47	61.17	0.005	0.462	3	39181576	3	37391065	51.991	46.679	62.923
622	s62202.1	3	51.461	0	0	44.994	0	0	61.632	0	0	3	39270256	3	37479731	52.455	47.132	63.372
623	OAR3_40204068.1	3	51.461	0.002	0.224	44.994	0	0	61.632	0.005	0.529	3	39279355	3	37488816	52.455	47.132	63.372
624	s36703.1	3	51.685	0.001	0.083	44.994	0.001	0.099	62.161	0	0	3	39445076	3	37655558	52.633	47.132	64.157
625	s08178.1	3	51.768	0	0	45.093	0	0	62.161	0	0	3	39488348	3	37698595	52.83	47.284	64.157
626	s67063.1	3	51.768	0	0	45.093	0	0	62.161	0	0	3	39524203	3	37734324	52.83	47.284	64.157
627	s23284.1	3	51.768	0.001	0.071	45.093	0.001	0.094	62.161	0	0	3	39536939	3	37747759	52.83	47.284	64.157
628	OAR3_40500126.1	3	51.839	0	0	45.187	0	0	62.161	0	0	3	39556697	3	37767247	52.83	47.284	64.157
629	s53467.1	3	51.839	0	0	45.187	0	0	62.161	0	0	3	39610893	3	37821609	52.83	47.284	64.157
630	s17774.1	3	51.839	0.007	0.732	45.187	0.005	0.476	62.161	0.01	1.017	3	39632929	3	37843766	52.83	47.284	64.157
631	s48847.1	3	52.571	0	0	45.663	0	0	63.178	0	0	3	39698180	3	37908968	53.22	47.852	64.157
632	OAR3_40678649.1	3	52.571	0	0	45.663	0	0	63.178	0	0	3	39745524	3	37956141	53.22	47.852	64.157
633	OAR3_40698853.1	3	52.571	0	0	45.663	0	0	63.178	0	0	3	39765989	3	37977259	53.22	47.852	64.157
634	OAR3_40767771.1	3	52.571	0.003	0.308	45.663	0.005	0.55	63.178	0.002	0.187	3	39836971	3	38048434	53.22	47.852	64.157
635	s09652.1	3	52.879	0	0	46.213	0	0	63.365	0	0	3	40074733	3	38285871	53.974	48.398	65.664
636	OAR3_41046441.1	3	52.879	0	0	46.213	0	0	63.365	0	0	3	40109350	3	38320484	53.974	48.398	65.664
637	OAR3_41131386.1	3	52.879	0	0	46.213	0	0	63.365	0	0	3	40191165	3	38401481	53.974	48.398	65.664
638	s20901.1	3	52.879	0	0	46.213	0	0	63.365	0	0	3	40229983	3	38440334	53.974	48.398	65.664
639	OAR3_41178328.1	3	52.879	0.001	0.067	46.213	0.001	0.09	63.365	0	0	3	40237482	3	38447758	53.974	48.398	65.664
640	OAR3_41206490.1	3	52.946	0	0	46.303	0	0	63.365	0	0	3	40265958	3	38475594	54.084	48.564	65.664
641	s63950.1	3	52.946	0.002	0.16	46.303	0	0	63.365	0.003	0.34	3	40371184	3	38528209	54.084	48.564	65.664
642	OAR3_41296376.1	3	53.106	0	0	46.303	0	0	63.705	0	0	3	40406538	3	38563802	54.084	48.564	65.664
643	OAR3_41348258.1	3	53.106	0	0	46.303	0	0	63.705	0	0	3	40458351	3	38615298	54.084	48.564	65.664
644	OAR3_41514642.1	3	53.106	0	0	46.303	0	0	63.705	0	0	3	40623519	3	38781110	54.084	48.564	65.664
645	OAR3_41590104.1	3	53.106	0.001	0.05	46.303	0.001	0.086	63.705	0	0	3	40748277	3	38848381	54.084	48.564	65.664
646	s58478.1	3	53.156	0.006	0.638	46.389	0.008	0.758	63.705	0.005	0.535	3	40808447	3	38910350	54.084	48.564	65.664
647	s53061.1	3	53.794	0	0	47.147	0	0	64.24	0	0	3	40973922	3	39071610	54.824	49.524	65.664
648	OAR3_41907288.1	3	53.794	0.009	0.919	47.147	0.007	0.713	64.24	0.013	1.271	3	41075008	3	39172431	54.824	49.524	65.664
649	OAR3_42020075_X.1	3	54.713	0.001	0.12	47.86	0.001	0.136	65.511	0	0	3	41172254	3	39267805	55.658	50.104	67.293
650	s35856.1	3	54.833	0	0	47.996	0	0	65.511	0	0	3	41240701	3	39337304	55.864	50.318	67.293
651	OAR3_42116065.1	3	54.833	0	0	47.996	0	0	65.511	0	0	3	41280803	3	39377244	55.864	50.318	67.293
652	s19452.1	3	54.833	0	0	47.996	0	0	65.511	0	0	3	41357959	3	39454467	55.864	50.318	67.293
653	OAR3_42219054.1	3	54.833	0.002	0.192	47.996	0.003	0.272	65.511	0.001	0.079	3	41388092	3	39485848	55.864	50.318	67.293
654	OAR3_42232902.1	3	55.025	0	0	48.268	0	0	65.59	0	0	3	41401949	3	39499661	56.283	50.902	67.507
655	OAR3_42290231.1	3	55.025	0	0	48.268	0	0	65.59	0	0	3	41460050	3	39559343	56.283	50.902	67.507
656	OAR3_42424642.1	3	55.025	0.004	0.409	48.268	0.006	0.598	65.59	0.002	0.17	3	41569937	3	39671342	56.283	50.902	67.507
657	OAR3_42529367.1	3	55.434	0.004	0.352	48.866	0.002	0.162	65.76	0.006	0.623	3	41690074	3	39786723	56.283	50.902	67.507
658	s08514.1	3	55.786	0	0	49.028	0	0	66.383	0	0	3	41755093	3	39851694	56.783	51.111	68.54
659	OAR3_42638679.1	3	55.786	0.002	0.245	49.028	0.004	0.386	66.383	0	0	3	41800411	3	39896772	56.783	51.111	68.54
660	OAR3_42729807.1	3	56.031	0	0	49.414	0	0	66.383	0	0	3	41890326	3	39986491	56.925	51.359	68.54
661	OAR3_42867624.1	3	56.031	0	0	49.414	0	0	66.383	0	0	3	42028744	3	40124759	56.925	51.359	68.54
662	OAR3_42907435.1	3	56.031	0	0	49.414	0	0	66.383	0	0	3	42067144	3	40163832	56.925	51.359	68.54
663	OAR3_42933940.1	3	56.031	0.002	0.151	49.414	0.002	0.196	66.383	0	0	3	42094064	3	40191001	56.925	51.359	68.54
664	OAR3_43013103.1	3	56.182	0	0	49.61	0	0	66.383	0	0	3	42173037	3	40270213	57.11	51.599	68.54
665	OAR3_43171845.1	3	56.182	0	0	49.61	0	0	66.383	0	0	3	42228043	3	40325396	57.11	51.599	68.54
666	s51799.1	3	56.182	0.002	0.191	49.61	0.002	0.243	66.383	0.002	0.169	3	42343785	3	40441564	57.11	51.599	68.54
667	OAR3_43337281.1	3	56.373	0	0	49.853	0	0	66.552	0	0	3	42398870	3	40496764	57.373	51.996	68.54
668	OAR3_43377195.1	3	56.373	0	0	49.853	0	0	66.552	0	0	3	42436784	3	40534487	57.373	51.996	68.54
669	OAR3_43427639.1	3	56.373	0	0	49.853	0	0	66.552	0	0	3	42489331	3	40586679	57.373	51.996	68.54
670	OAR3_43472281.1	3	56.373	0	0	49.853	0	0	66.552	0	0	3	42528657	3	40625901	57.405	52.043	68.54
671	OAR3_43504420.1	3	56.373	0	0	49.853	0	0	66.552	0	0	3	42560452	3	40657958	57.433	52.081	68.54
672	OAR3_43559179_X.1	3	56.373	0	0	49.853	0	0	66.552	0	0	3	42615310	3	40713016	57.462	52.122	68.54
673	OAR3_43596712.1	3	56.373	0	0	49.853	0	0	66.552	0	0	3	42654353	3	40751920	57.462	52.122	68.54
674	s72091.1	3	56.373	0.001	0.109	49.853	0.002	0.16	66.552	0.001	0.08	3	42684389	3	40781801	57.462	52.122	68.54
675	OAR3_43700480.1	3	56.482	0.001	0.077	50.013	0	0	66.632	0.001	0.088	3	42751847	3	40849521	57.462	52.122	68.54
676	OAR3_43708684.1	3	56.559	0	0	50.013	0	0	66.72	0	0	3	42757739	3	40855577	57.462	52.122	68.54
677	OAR3_43766277.1	3	56.559	0	0	50.013	0	0	66.72	0	0	3	42811538	3	40909842	57.462	52.122	68.54
678	s14846.1	3	56.559	0	0	50.013	0	0	66.72	0	0	3	42826169	3	40924473	57.462	52.122	68.54
679	OAR3_43817056.1	3	56.559	0.005	0.528	50.013	0.004	0.369	66.72	0.01	1.004	3	42858603	3	40956953	57.462	52.122	68.54
680	OAR3_43989662.1	3	57.087	0.002	0.205	50.382	0.002	0.202	67.724	0	0	3	43030224	3	41128108	58.102	52.758	69.18
681	OAR3_44162877.1	3	57.292	0.001	0.133	50.584	0.002	0.206	67.724	0	0	3	43157001	3	41254093	58.102	52.758	69.18
682	OAR3_44188902.1	3	57.425	0	0	50.79	0	0	67.724	0	0	3	43184007	3	41281473	58.443	53.154	69.333
683	OAR3_44233744.1	3	57.425	0	0	50.79	0	0	67.724	0	0	3	43222804	3	41320283	58.443	53.154	69.333
684	OAR3_44291290.1	3	57.425	0	0	50.79	0	0	67.724	0	0	3	43277292	3	41375055	58.443	53.154	69.333
685	s58020.1	3	57.425	0.003	0.266	50.79	0.002	0.233	67.724	0.003	0.291	3	43299735	3	41397228	58.443	53.154	69.333
686	OAR3_44397353.1	3	57.691	0	0	51.023	0	0	68.015	0	0	3	43383788	3	41480674	58.638	53.372	69.333
687	OAR3_44467884.1	3	57.691	0	0	51.023	0	0	68.015	0	0	3	43454270	3	41551185	58.671	53.412	69.333
688	OAR3_44507744.1	3	57.691	0.002	0.237	51.023	0.003	0.302	68.015	0.001	0.148	3	43494200	3	41591060	58.697	53.441	69.333
689	DU215160_282.1	3	57.928	0	0	51.325	0	0	68.163	0	0	3	43521109	3	41618010	58.806	53.59	69.333
690	OAR3_44591519.1	3	57.928	0	0	51.325	0	0	68.163	0	0	3	43577212	3	41674130	58.806	53.59	69.333
691	OAR3_44619579.1	3	57.928	0.002	0.219	51.325	0	0	68.163	0.004	0.406	3	43604251	3	41701081	58.806	53.59	69.333
692	s14975.1	3	58.147	0.002	0.218	51.325	0.003	0.259	68.569	0.004	0.391	3	43656305	3	41753136	59.288	54.005	70.147
693	s72391.1	3	58.365	0.001	0.105	51.584	0	0	68.96	0.002	0.248	3	43696466	3	41793029	59.288	54.005	70.147
694	OAR3_44737428.1	3	58.47	0	0	51.584	0	0	69.208	0	0	3	43722797	3	41820837	59.411	54.005	70.398
695	OAR3_44775873.1	3	58.47	0.006	0.578	51.584	0.009	0.937	69.208	0	0.024	3	43766551	3	41860953	59.411	54.005	70.398
696	OAR3_45074818_X.1	3	59.048	0.001	0.091	52.521	0	0	69.232	0.003	0.297	3	44025725	3	42121153	60.086	54.856	71.05
697	OAR3_45104914.1	3	59.139	0.008	0.846	52.521	0.011	1.133	69.529	0.004	0.361	3	44056097	3	42151475	60.086	54.856	71.05
698	s56549.1	3	59.985	0	0	53.654	0	0	69.89	0	0	3	44156799	3	42250371	61.03	56.198	71.05
699	s60247.1	3	59.985	0	0	53.654	0	0	69.89	0	0	3	44202398	3	42296263	61.03	56.198	71.05
700	s73851.1	3	59.985	0	0	53.654	0	0	69.89	0	0	3	44253488	3	42346878	61.03	56.198	71.05
701	OAR3_45327872.1	3	59.985	0	0	53.654	0	0	69.89	0	0	3	44275500	3	42369144	61.03	56.198	71.05
702	OAR3_45339290.1	3	59.985	0.003	0.26	53.654	0.002	0.244	69.89	0	0	3	44287567	3	42381228	61.03	56.198	71.05
703	OAR3_45426507.1	3	60.245	0	0	53.898	0	0	69.89	0	0	3	44340322	3	42433624	61.386	56.504	71.34
704	s14476.1	3	60.245	0	0	53.898	0	0	69.89	0	0	3	44394237	3	42487348	61.386	56.504	71.34
705	OAR3_45498973.1	3	60.245	0	0	53.898	0	0	69.89	0	0	NA	NA	3	42501688	61.386	56.504	71.34
706	OAR3_45581010.1	3	60.245	0.003	0.341	53.898	0.001	0.061	69.89	0.01	0.975	3	44645447	3	42577570	61.386	56.504	71.34
707	OAR3_45774145.1	3	60.586	0.001	0.136	53.959	0.003	0.27	70.865	0	0	3	44820034	3	42749955	61.386	56.504	71.34
708	OAR3_45819663.1	3	60.722	0.001	0.069	54.229	0	0	70.865	0.003	0.276	3	44862155	3	42791937	61.672	56.645	71.968
709	s26968.1	3	60.791	0.002	0.18	54.229	0.002	0.171	71.141	0	0	3	44907738	3	42837449	61.672	56.645	71.968
710	OAR3_45946367.1	3	60.971	0	0	54.4	0	0	71.141	0	0	3	44982891	3	42912583	61.672	56.645	71.968
711	s45289.1	3	60.971	0	0	54.4	0	0	71.141	0	0	3	45051110	3	42981267	61.672	56.645	71.968
712	OAR3_46056262.1	3	60.971	0.003	0.254	54.4	0.003	0.298	71.141	0	0	3	45094037	3	43025152	61.927	56.882	72.23
713	OAR3_46103829.1	3	61.225	0.002	0.187	54.698	0.001	0.139	71.141	0.005	0.466	3	45140147	3	43070322	61.973	56.882	72.708
714	OAR3_46242384.1	3	61.412	0	0	54.837	0	0	71.607	0	0	3	45266514	3	43197861	62.108	56.987	72.736
715	s73108.1	3	61.412	0	0	54.837	0	0	71.607	0	0	3	45300864	3	43232408	62.229	57.077	72.758
716	s70519.1	3	61.412	0.003	0.32	54.837	0.004	0.354	71.607	0.003	0.341	3	45332059	3	43263647	62.229	57.077	72.758
717	OAR3_46493541.1	3	61.732	0	0	55.191	0	0	71.948	0	0	3	45512381	3	43442916	62.474	57.443	72.758
718	s71178.1	3	61.732	0	0	55.191	0	0	71.948	0	0	3	45634111	3	43565295	62.474	57.443	72.758
719	s42822.1	3	61.732	0	0.044	55.191	0	0	71.948	0	0	3	45727205	3	43658738	62.474	57.443	72.758
720	OAR3_46785511.1	3	61.776	0	0.047	55.191	0	0	71.948	0	0	3	45796030	3	43727213	62.491	57.443	72.758
721	s57698.1	3	61.823	0	0.025	55.191	0	0	71.948	0.002	0.224	3	45859892	3	43790882	62.508	57.443	72.758
722	s73922.1	3	61.848	0	0	55.191	0	0	72.172	0	0	3	45942593	3	43873198	62.508	57.443	72.758
723	OAR3_47018335.1	3	61.848	0.001	0.077	55.191	0	0	72.172	0.002	0.185	3	46035225	3	43965875	62.674	57.443	73.22
724	OAR3_47087229.1	3	61.925	0	0	55.191	0	0	72.357	0	0	3	46107212	3	44037823	62.674	57.443	73.22
725	OAR3_47113197.1	3	61.925	0.001	0.071	55.191	0.002	0.196	72.357	0	0	3	46133340	3	44064002	62.674	57.443	73.22
726	OAR3_47149563.1	3	61.996	0	0	55.387	0	0	72.357	0	0	3	46176404	3	44106647	62.674	57.443	73.22
727	OAR3_47224444.1	3	61.996	0	0	55.387	0	0	72.357	0	0	3	46244298	3	44178996	62.674	57.443	73.22
728	OAR3_47268408.1	3	61.996	0	0	55.387	0	0	72.357	0	0	3	46286885	3	44221501	62.674	57.443	73.22
729	OAR3_47438589.1	3	61.996	0	0	55.387	0	0	72.357	0	0	3	46460596	3	44395684	62.674	57.443	73.22
730	OAR3_47469623.1	3	61.996	0	0	55.387	0	0	72.357	0	0	3	46490143	3	44425350	62.674	57.443	73.22
731	OAR3_47522402.1	3	61.996	0.001	0.111	55.387	0	0	72.357	0.001	0.109	3	46546658	3	44480954	62.674	57.443	73.22
732	OAR3_47567775.1	3	62.107	0	0	55.387	0	0	72.466	0	0	3	46596801	3	44531280	62.86	57.584	73.642
733	OAR3_47595933.1	3	62.107	0	0	55.387	0	0	72.466	0	0	3	46627231	3	44561482	62.86	57.584	73.642
734	OAR3_47667848.1	3	62.107	0	0	55.387	0	0	72.466	0	0	3	46698028	3	44631009	62.86	57.584	73.642
735	OAR3_47728574.1	3	62.107	0	0	55.387	0	0	72.466	0	0	3	46764859	3	44697881	62.86	57.584	73.642
736	OAR3_47755179.1	3	62.107	0	0	55.387	0	0	72.466	0	0	3	46792720	3	44725366	62.907	57.584	73.765
737	OAR3_47817469.1	3	62.107	0.001	0.054	55.387	0	0.043	72.466	0.001	0.122	3	46845641	3	44777964	62.96	57.584	73.905
738	OARUn.2871_492.1	3	62.161	0	0	55.43	0	0	72.588	0	0	3	47414387	3	45350349	62.96	57.584	73.905
739	OAR3_48428503.1	3	62.161	0.002	0.151	55.43	0	0	72.588	0.004	0.362	3	47614542	3	45549915	62.96	57.584	73.905
740	DU485222_654.1	3	62.312	0	0	55.43	0	0	72.95	0	0	3	47633307	3	45568608	62.96	57.584	73.905
741	s16062.1	3	62.312	0	0	55.43	0	0	72.95	0	0	3	47708515	3	45642265	62.96	57.584	73.905
742	s31354.1	3	62.312	0	0	55.43	0	0	72.95	0	0	3	47792253	3	45725627	62.96	57.584	73.905
743	s31911.1	3	62.312	0.003	0.254	55.43	0	0	72.95	0.006	0.591	3	47853421	3	45787179	62.96	57.584	73.905
744	s07846.1	3	62.566	0	0	55.43	0	0	73.541	0	0	3	47918754	3	45852391	63.33	57.584	74.968
745	OAR3_48774476.1	3	62.566	0.002	0.182	55.43	0.002	0.207	73.541	0.002	0.247	3	47960325	3	45893865	63.33	57.584	74.968
746	OAR3_48860603.1	3	62.748	0	0	55.637	0	0	73.788	0	0	3	48051688	3	45985096	63.518	57.847	75.127
747	OAR3_48886032.1	3	62.748	0	0.04	55.637	0	0	73.788	0.002	0.154	3	48079880	3	46013654	63.518	57.847	75.127
748	OAR3_48924959.1	3	62.788	0	0	55.637	0	0	73.942	0	0	3	48118759	3	46053225	63.518	57.847	75.127
749	OAR3_48950632.1	3	62.788	0	0.045	55.637	0	0.046	73.942	0	0	3	48145394	3	46079751	63.518	57.847	75.127
750	OAR3_49000877.1	3	62.833	0	0	55.683	0	0	73.942	0	0	3	48185487	3	46120617	63.575	57.913	75.127
751	s38429.1	3	62.833	0	0	55.683	0	0	73.942	0	0	3	48273184	3	46206925	63.575	57.913	75.127
752	OAR3_49139982.1	3	62.833	0	0.037	55.683	0	0	73.942	0.001	0.097	3	48329456	3	46259510	63.575	57.913	75.127
753	DU370938_485.1	3	62.87	0	0	55.683	0	0	74.039	0	0	3	48397062	3	46325712	63.575	57.913	75.127
754	OAR3_49227350.1	3	62.87	0	0	55.683	0	0	74.039	0	0	3	48422596	3	46351075	63.575	57.913	75.127
755	OAR3_49291773.1	3	62.87	0.001	0.054	55.683	0.001	0.112	74.039	0	0	3	48482533	3	46409595	63.575	57.913	75.127
756	s65496.1	3	62.924	0	0	55.795	0	0	74.039	0	0	3	48504591	3	46432160	63.793	58.071	75.536
757	s61018.1	3	62.924	0	0	55.795	0	0	74.039	0	0	3	48548860	3	46476388	63.793	58.071	75.536
758	OAR3_49379614.1	3	62.924	0	0	55.795	0	0	74.039	0	0	3	48570564	3	46498087	63.793	58.071	75.536
759	OAR3_49394486.1	3	62.924	0	0	55.795	0	0	74.039	0	0	3	48585524	3	46513024	63.793	58.071	75.536
760	OAR3_49467043.1	3	62.924	0	0	55.795	0	0	74.039	0	0	3	48655090	3	46582316	63.793	58.071	75.536
761	OAR3_49563542.1	3	62.924	0	0	55.795	0	0	74.039	0	0	3	48743376	3	46670643	63.793	58.071	75.536
762	OAR3_49610425.1	3	62.924	0	0	55.795	0	0	74.039	0	0	3	48788147	3	46716559	63.793	58.071	75.536
763	OAR3_49662893.1	3	62.924	0.002	0.246	55.795	0.002	0.196	74.039	0.004	0.35	3	48837880	3	46766251	63.793	58.071	75.536
764	OAR3_49858405.1	3	63.17	0	0	55.991	0	0	74.389	0	0	3	48914337	3	46844300	63.793	58.071	75.536
765	OAR3_50074939.1	3	63.17	0.002	0.204	55.991	0.002	0.152	74.389	0.001	0.139	3	49038244	3	46971482	63.793	58.071	75.536
766	OAR3_50091093.1	3	63.374	0.003	0.286	56.143	0.001	0.119	74.5279999999999	0.007	0.685	3	49052907	3	46986486	64.066	58.308	75.682
767	OAR3_50145205.1	3	63.66	0	0	56.262	0	0	75.213	0	0	3	49241874	3	47036552	64.389	58.539	76.316
768	OAR3_50229700.1	3	63.66	0.001	0.108	56.262	0	0	75.213	0.002	0.204	3	49318089	3	47110349	64.389	58.539	76.316
769	OAR3_50288433.1	3	63.768	0	0	56.262	0	0	75.4169999999999	0	0	3	49386545	3	47181869	64.655	58.73	76.651
770	OAR3_50364898.1	3	63.768	0	0	56.262	0	0	75.4169999999999	0	0	3	49450365	3	47245283	64.655	58.73	76.651
771	OAR3_50374825.1	3	63.768	0	0	56.262	0	0	75.4169999999999	0	0	3	49464324	3	47258504	64.655	58.73	76.651
772	OAR3_50439294.1	3	63.768	0	0	56.262	0	0	75.4169999999999	0	0	3	49523126	3	47316988	64.655	58.73	76.651
773	OAR3_50474257.1	3	63.768	0	0	56.262	0	0	75.4169999999999	0	0	3	49553672	3	47347882	64.655	58.73	76.651
774	OAR3_50509171.1	3	63.768	0	0.034	56.262	0.001	0.057	75.4169999999999	0	0	3	49592278	3	47386534	64.655	58.73	76.651
775	OAR3_50562317.1	3	63.802	0	0	56.319	0	0	75.4169999999999	0	0	3	49645495	3	47439304	64.655	58.73	76.651
776	OAR3_50589690.1	3	63.802	0	0	56.319	0	0	75.4169999999999	0	0	3	49671557	3	47465485	64.655	58.73	76.651
777	OAR3_50659624.1	3	63.802	0	0	56.319	0	0	75.4169999999999	0	0	3	49741946	3	47546750	64.655	58.73	76.651
778	OAR3_50718262.1	3	63.802	0	0	56.319	0	0	75.4169999999999	0	0	3	49988119	3	47621714	64.655	58.73	76.651
779	OAR3_50739593_X.1	3	63.802	0	0	56.319	0	0	75.4169999999999	0	0	3	50009024	3	47642561	64.655	58.73	76.651
780	OAR3_50847534.1	3	63.802	0	0.014	56.319	0	0.035	75.4169999999999	0	0	3	50087857	3	47716349	64.655	58.73	76.651
781	s57407.1	3	63.816	0	0.014	56.354	0	0.035	75.4169999999999	0	0	3	50153879	3	47782002	64.655	58.73	76.651
782	OAR3_51007905.1	3	63.83	0.001	0.117	56.389	0.001	0.127	75.4169999999999	0	0	3	50199093	3	47834383	64.655	58.73	76.651
783	OAR3_51184039.1	3	63.947	0	0.049	56.516	0.001	0.055	75.4169999999999	0.001	0.134	3	50381376	3	48017454	64.724	58.836	76.651
784	OAR3_51199529.1	3	63.996	0	0	56.571	0	0	75.5509999999999	0	0	3	50397833	3	48033800	64.724	58.836	76.651
785	OAR3_51273010.1	3	63.996	0	0	56.571	0	0	75.5509999999999	0	0	3	50465188	3	48101207	64.724	58.836	76.651
786	OAR3_51396190.1	3	63.996	0	0	56.571	0	0	75.5509999999999	0	0	3	50678947	3	48234418	64.724	58.836	76.651
787	OAR3_51486304.1	3	63.996	0.003	0.296	56.571	0	0	75.5509999999999	0.007	0.722	3	50782129	3	48341106	64.724	58.836	76.651
788	OARUn.319_149311.1	3	64.292	0.001	0.085	56.571	0.001	0.095	76.2729999999999	0.001	0.122	3	51146928	3	48711232	64.724	58.836	76.651
789	OAR3_51504800.1	3	64.377	0	0	56.666	0	0	76.3949999999999	0	0	3	51570385	3	48911710	64.908	58.905	77.161
790	OAR3_51547857.1	3	64.377	0	0	56.666	0	0	76.3949999999999	0	0	3	51647968	3	48952524	64.908	58.905	77.161
791	OARUn.1373_10090.1	3	64.377	0.001	0.124	56.666	0.001	0.091	76.3949999999999	0.002	0.156	NA	NA	3	48961942	64.908	58.905	77.161
792	s69315.1	3	64.501	0	0	56.757	0	0	76.5509999999999	0	0	3	51811451	3	49035030	65.21	59.108	77.601
793	OAR3_51641574.1	3	64.501	0	0	56.757	0	0	76.5509999999999	0	0	3	51884541	3	49105065	65.21	59.108	77.601
794	OAR3_51704431.1	3	64.501	0	0	56.757	0	0	76.5509999999999	0	0	3	51951500	3	49173969	65.21	59.108	77.601
795	OAR3_51847890.1	3	64.501	0	0	56.757	0	0	76.5509999999999	0	0	3	52029890	3	49251747	65.21	59.108	77.601
796	OAR3_51865999.1	3	64.501	0	0	56.757	0	0	76.5509999999999	0	0	3	52050141	3	49272473	65.21	59.108	77.601
797	OAR3_51906327.1	3	64.501	0	0	56.757	0	0	76.5509999999999	0	0	3	52089958	3	49312419	65.21	59.108	77.601
798	OAR3_51922042.1	3	64.501	0	0	56.757	0	0	76.5509999999999	0	0	3	52102482	3	49324806	65.21	59.108	77.601
799	OAR3_51970317.1	3	64.501	0	0.021	56.757	0	0	76.5509999999999	0	0.043	3	52148999	3	49374328	65.21	59.108	77.601
800	OAR3_52003414.1	3	64.522	0	0.021	56.757	0	0	76.594	0	0.043	3	52167746	3	49392997	65.245	59.108	77.679
801	OAR3_52026460.1	3	64.543	0	0	56.757	0	0	76.637	0	0	NA	NA	3	49411618	65.279	59.108	77.757
802	OAR3_52065070.1	3	64.543	0	0	56.757	0	0	76.637	0	0	3	52225490	3	49451726	65.279	59.108	77.757
803	s48296.1	3	64.543	0	0	56.757	0	0	76.637	0	0	3	52263052	3	49489324	65.279	59.108	77.757
804	OAR3_52180166.1	3	64.543	0	0	56.757	0	0	76.637	0	0	3	52349587	3	49574339	65.279	59.108	77.757
805	s49945.1	3	64.543	0	0	56.757	0	0	76.637	0	0	3	52431161	3	49650794	65.279	59.108	77.757
806	OAR3_52330743.1	3	64.543	0.002	0.202	56.757	0.001	0.128	76.637	0.003	0.326	3	52482680	3	49702528	65.279	59.108	77.757
807	OAR3_52362103.1	3	64.745	0	0	56.885	0	0	76.963	0	0	3	52513113	3	49732817	65.615	59.292	78.376
808	OAR3_52457913.1	3	64.745	0	0.037	56.885	0	0	76.963	0.001	0.091	3	52611950	3	49830625	65.615	59.292	78.376
809	OAR3_52584729.1	3	64.782	0	0	56.885	0	0	77.0539999999999	0	0	3	52732895	3	49952435	65.615	59.292	78.376
810	OAR3_52702802.1	3	64.782	0	0	56.885	0	0	77.0539999999999	0	0	3	52889986	3	50108278	65.615	59.292	78.376
811	OAR3_52722619.1	3	64.782	0	0	56.885	0	0	77.0539999999999	0	0	3	52914517	3	50133467	65.615	59.292	78.376
812	OAR3_52914615.1	3	64.782	0	0	56.885	0	0	77.0539999999999	0	0	3	53000144	3	50205893	65.615	59.292	78.376
813	OAR3_52932543_X.1	3	64.782	0.001	0.078	56.885	0	0	77.0539999999999	0.002	0.189	3	53018402	3	50223910	65.615	59.292	78.376
814	OAR3_52992807.1	3	64.86	0	0.039	56.885	0.001	0.069	77.2429999999999	0	0	3	53077464	3	50283705	65.615	59.292	78.376
815	OAR3_53025638.1	3	64.899	0	0	56.954	0	0	77.2429999999999	0	0	3	53112605	3	50318533	65.679	59.4	78.376
816	OAR3_53082077.1	3	64.899	0.001	0.148	56.954	0.001	0.106	77.2429999999999	0.002	0.222	3	53172529	3	50378225	65.679	59.4	78.376
817	OAR3_53141887.1	3	65.047	0.001	0.147	57.06	0.001	0.106	77.4649999999999	0.002	0.214	3	53228870	3	50434716	65.863	59.506	78.733
818	s67625.1	3	65.194	0	0	57.166	0	0	77.6789999999999	0	0	3	53291027	3	50497279	66.038	59.606	79.071
819	OAR3_53211052.1	3	65.194	0	0	57.166	0	0	77.6789999999999	0	0	3	53300890	3	50507075	66.038	59.606	79.071
820	OAR3_53272070.1	3	65.194	0	0	57.166	0	0	77.6789999999999	0	0	3	53359441	3	50565065	66.038	59.606	79.071
821	OAR3_53332366.1	3	65.194	0	0	57.166	0	0	77.6789999999999	0	0	NA	NA	3	50623375	66.038	59.606	79.071
822	OAR3_53367644.1	3	65.194	0	0	57.166	0	0	77.6789999999999	0	0	3	53635611	3	50657584	66.038	59.606	79.071
823	OAR3_53416450.1	3	65.194	0.001	0.128	57.166	0.001	0.056	77.6789999999999	0.002	0.249	3	53690877	3	50713075	66.038	59.606	79.071
824	OAR3_53590166.1	3	65.322	0	0	57.222	0	0	77.9279999999999	0	0	3	53870552	3	50888555	66.038	59.606	79.071
825	OAR3_53626593.1	3	65.322	0	0	57.222	0	0	77.9279999999999	0	0	3	53911147	3	50929192	66.038	59.606	79.071
826	OAR3_53688177.1	3	65.322	0	0	57.222	0	0	77.9279999999999	0	0	3	54006742	3	50991799	66.038	59.606	79.071
827	OAR3_53737721.1	3	65.322	0.001	0.117	57.222	0.001	0.142	77.9279999999999	0	0	3	54079160	3	51022633	66.104	59.691	79.071
828	OAR3_53763363.1	3	65.439	0.001	0.062	57.364	0.001	0.068	77.9279999999999	0.001	0.143	3	54104288	3	51047751	66.104	59.691	79.071
829	OAR3_53789070.1	3	65.501	0	0	57.432	0	0	78.0709999999999	0	0	3	54136474	3	51079863	66.104	59.691	79.071
830	OAR3_53843710.1	3	65.501	0.001	0.06	57.432	0.001	0.089	78.0709999999999	0	0	3	54187577	3	51130933	66.104	59.691	79.071
831	DU175950_384.1	3	65.561	0	0	57.521	0	0	78.0709999999999	0	0	3	54330984	3	51272649	66.145	59.747	79.071
832	OAR3_53996121.1	3	65.561	0	0	57.521	0	0	78.0709999999999	0	0	3	54348057	3	51289587	66.183	59.8	79.071
833	s35713.1	3	65.561	0	0	57.521	0	0	78.0709999999999	0	0	3	54424450	3	51364400	66.183	59.8	79.071
834	s49671.1	3	65.561	0	0	57.521	0	0	78.0709999999999	0	0	3	54478292	3	51418235	66.183	59.8	79.071
835	OAR3_54271173.1	3	65.561	0.002	0.181	57.521	0.002	0.169	78.0709999999999	0.001	0.13	3	54505886	3	51450935	66.183	59.8	79.071
836	OAR3_54323759.1	3	65.742	0	0	57.69	0	0	78.2009999999999	0	0	3	54555954	3	51501277	66.473	59.972	79.619
837	OAR3_54359504.1	3	65.742	0	0	57.69	0	0	78.2009999999999	0	0	3	54595470	3	51541111	66.473	59.972	79.619
838	OAR3_54392429.1	3	65.742	0	0	57.69	0	0	78.2009999999999	0	0	3	54626883	3	51572245	66.473	59.972	79.619
839	OAR3_54479811.1	3	65.742	0	0	57.69	0	0	78.2009999999999	0	0	3	54715853	3	51658785	66.473	59.972	79.619
840	OAR3_54528975.1	3	65.742	0.001	0.119	57.69	0	0	78.2009999999999	0.004	0.376	3	54758934	3	51702295	66.473	59.972	79.619
841	OAR3_54631986.1	3	65.861	0.001	0.143	57.69	0.002	0.184	78.5769999999999	0	0	3	54864305	3	51806884	66.473	59.972	79.619
842	OAR3_54658034.1	3	66.004	0	0	57.874	0	0	78.5769999999999	0	0	3	54890127	3	51832895	66.784	60.291	79.944
843	OAR3_54716452.1	3	66.004	0	0	57.874	0	0	78.5769999999999	0	0	3	54947818	3	51891923	66.784	60.291	79.944
844	OAR3_54752788.1	3	66.004	0.001	0.114	57.874	0	0	78.5769999999999	0.003	0.306	3	54993069	3	51937035	66.784	60.291	79.944
845	OAR3_54912524.1	3	66.118	0	0	57.874	0	0	78.8829999999999	0	0	3	55110192	3	52057474	66.989	60.291	80.54
846	OAR3_54923550.1	3	66.118	0	0.038	57.874	0	0	78.8829999999999	0.001	0.101	3	55123631	3	52069337	66.989	60.291	80.54
847	OAR3_54990715.1	3	66.156	0	0	57.874	0	0	78.9839999999999	0	0	3	55200666	3	52146172	66.989	60.291	80.54
848	OAR3_55040764.1	3	66.156	0	0	57.874	0	0	78.9839999999999	0	0	3	55235785	3	52181917	66.989	60.291	80.54
849	OAR3_55065023.1	3	66.156	0	0	57.874	0	0	78.9839999999999	0	0	3	55258843	3	52205603	66.989	60.291	80.54
850	OAR3_55070971.1	3	66.156	0.001	0.084	57.874	0	0.039	78.9839999999999	0.002	0.202	3	55263502	3	52210251	66.989	60.291	80.54
851	OAR3_55335582.1	3	66.24	0.001	0.063	57.913	0	0.029	79.1859999999999	0.001	0.135	3	55424824	3	52375516	67.079	60.291	80.795
852	OAR3_55376078.1	3	66.303	0	0	57.942	0	0	79.3209999999999	0	0	3	55460308	3	52410832	67.14	60.291	80.942
853	OAR3_55443936.1	3	66.303	0	0	57.942	0	0	79.3209999999999	0	0	3	55528683	3	52476633	67.14	60.291	80.942
854	OAR3_55503740.1	3	66.303	0	0	57.942	0	0	79.3209999999999	0	0	3	55593107	3	52538335	67.14	60.291	80.942
855	OAR3_55514616.1	3	66.303	0	0	57.942	0	0	79.3209999999999	0	0	3	55607713	3	52552210	67.14	60.291	80.942
856	OAR3_55527602.1	3	66.303	0	0	57.942	0	0	79.3209999999999	0	0	3	55622960	3	52567205	67.14	60.291	80.942
857	OAR3_55534628.1	3	66.303	0.001	0.071	57.942	0	0	79.3209999999999	0.002	0.178	NA	NA	3	52574614	67.14	60.291	80.942
858	OAR3_55690836.1	3	66.374	0	0	57.942	0	0	79.4989999999999	0	0	3	55850121	3	52646098	67.14	60.291	80.942
859	OAR3_55739037.1	3	66.374	0.001	0.057	57.942	0	0	79.4989999999999	0.001	0.138	3	55909183	3	52702813	67.14	60.291	80.942
860	s47595.1	3	66.431	0.001	0.13	57.942	0	0	79.6369999999999	0.003	0.33	3	56043371	3	52844327	67.229	60.291	81.199
861	OAR3_56021384.1	3	66.561	0	0	57.942	0	0	79.9669999999999	0	0	3	56181622	3	52976986	67.229	60.291	81.199
862	OAR3_56712725_X.1	3	66.561	0	0	57.942	0	0	79.9669999999999	0	0	3	57013228	3	53542573	67.318	60.291	81.449
863	OAR3_56799522.1	3	66.561	0	0	57.942	0	0	79.9669999999999	0	0	3	57103203	3	53629490	67.318	60.291	81.449
864	OAR3_56832521.1	3	66.561	0.001	0.05	57.942	0	0	79.9669999999999	0.001	0.136	3	57207054	3	53733712	67.318	60.291	81.449
865	OAR3_56894428.1	3	66.611	0	0.049	57.942	0	0	80.1029999999999	0.001	0.13	3	57264564	3	53791623	67.318	60.291	81.449
866	OAR3_56925743.1	3	66.66	0	0	57.942	0	0	80.2329999999999	0	0	3	57339473	3	53826771	67.318	60.291	81.449
867	OAR3_56939701.1	3	66.66	0	0	57.942	0	0	80.2329999999999	0	0	3	57352505	3	53839692	67.318	60.291	81.449
868	OAR3_57062602.1	3	66.66	0	0	57.942	0	0	80.2329999999999	0	0	3	57496447	3	53979358	67.318	60.291	81.449
869	OAR3_57084084.1	3	66.66	0	0	57.942	0	0	80.2329999999999	0	0	3	57519795	3	54003035	67.318	60.291	81.449
870	OAR3_57105491.1	3	66.66	0	0	57.942	0	0	80.2329999999999	0	0	3	57544981	3	54028026	67.318	60.291	81.449
871	OAR3_57220169.1	3	66.66	0	0	57.942	0	0	80.2329999999999	0	0	3	57647041	3	54132844	67.318	60.291	81.449
872	OAR3_57242126.1	3	66.66	0	0	57.942	0	0	80.2329999999999	0	0	3	57653752	3	54139898	67.318	60.291	81.449
873	OAR3_57380131.1	3	66.66	0	0	57.942	0	0	80.2329999999999	0	0	3	57780244	3	54254896	67.318	60.291	81.449
874	OAR3_57416760.1	3	66.66	0.001	0.123	57.942	0.001	0.095	80.2329999999999	0.002	0.191	3	57816604	3	54291329	67.318	60.291	81.449
875	OAR3_57464855.1	3	66.783	0.001	0.062	58.037	0.001	0.063	80.4239999999999	0	0	3	57871085	3	54343038	67.318	60.291	81.449
876	OAR3_57489213.1	3	66.845	0	0	58.1	0	0	80.4239999999999	0	0	3	57897126	3	54368964	67.435	60.372	81.604
877	OAR3_57525359.1	3	66.845	0	0	58.1	0	0	80.4239999999999	0	0	3	57959138	3	54430593	67.435	60.372	81.604
878	OAR3_57580314.1	3	66.845	0	0	58.1	0	0	80.4239999999999	0	0	3	58005531	3	54476773	67.435	60.372	81.604
879	OAR3_57651533.1	3	66.845	0	0.022	58.1	0	0	80.4239999999999	0.001	0.06	3	58081896	3	54550674	67.601	60.599	81.604
880	OAR3_57690214.1	3	66.867	0	0	58.1	0	0	80.4839999999999	0	0	3	58122126	3	54589711	67.601	60.599	81.604
881	OAR3_57729439.1	3	66.867	0	0	58.1	0	0	80.4839999999999	0	0	3	58163342	3	54630274	67.601	60.599	81.604
882	OAR3_57803870.1	3	66.867	0	0	58.1	0	0	80.4839999999999	0	0	3	58346233	3	54668289	67.601	60.599	81.604
883	OAR3_57889256.1	3	66.867	0	0	58.1	0	0	80.4839999999999	0	0	3	58429900	3	54747718	67.968	60.747	82.291
884	DU293325_400.1	3	66.867	0	0	58.1	0	0	80.4839999999999	0	0	3	58480132	3	54798174	67.968	60.747	82.291
885	OAR3_58080478.1	3	66.867	0	0	58.1	0	0	80.4839999999999	0	0	3	58576617	3	54892670	67.968	60.747	82.291
886	OAR3_58173963.1	3	66.867	0	0	58.1	0	0	80.4839999999999	0	0	3	58680752	3	54997539	67.968	60.747	82.291
887	OAR3_58317158.1	3	66.867	0.001	0.06	58.1	0.001	0.092	80.4839999999999	0	0	3	58870665	3	55183176	68.005	60.846	82.291
888	OAR3_58366737.1	3	66.927	0	0.045	58.192	0	0	80.4839999999999	0.001	0.129	3	58916477	3	55229091	68.045	60.952	82.291
889	OAR3_58475651.1	3	66.972	0.001	0.121	58.192	0	0	80.6129999999999	0.003	0.343	3	58946980	3	55261104	68.045	60.952	82.291
890	OAR3_58509287.1	3	67.093	0.001	0.06	58.192	0	0	80.9559999999999	0.002	0.172	3	58983991	3	55296976	68.09	60.952	82.41
891	OAR3_58532653.1	3	67.153	0	0	58.192	0	0	81.1279999999999	0	0	3	59086421	3	55314324	68.128	60.952	82.505
892	OAR3_58569187.1	3	67.153	0	0	58.192	0	0	81.1279999999999	0	0	3	59119228	3	55346073	68.181	60.952	82.639
893	OAR3_58596074.1	3	67.153	0.002	0.173	58.192	0.002	0.17	81.1279999999999	0.001	0.122	3	59141189	3	55368167	68.181	60.952	82.639
894	OAR3_58735182.1	3	67.326	0	0.02	58.362	0	0	81.2499999999999	0.001	0.081	3	59435548	3	55523108	68.181	60.952	82.639
895	OAR3_58778204.1	3	67.346	0.001	0.131	58.362	0.001	0.126	81.3309999999999	0.001	0.081	NA	NA	3	55560035	68.181	60.952	82.639
896	OAR3_58932935.1	3	67.477	0	0	58.488	0	0	81.4119999999999	0	0	3	59698362	3	55719909	68.509	61.275	82.97
897	OAR3_59091966.1	3	67.477	0	0	58.488	0	0	81.4119999999999	0	0	3	59855767	3	55869032	68.509	61.275	82.97
898	OAR3_59102165.1	3	67.477	0	0	58.488	0	0	81.4119999999999	0	0	3	59865656	3	55878954	68.509	61.275	82.97
899	OAR3_59137645.1	3	67.477	0	0	58.488	0	0	81.4119999999999	0	0	3	59905358	3	55916023	68.509	61.275	82.97
900	OAR3_59190824.1	3	67.477	0	0	58.488	0	0	81.4119999999999	0	0	3	59950699	3	55962361	68.509	61.275	82.97
901	OAR3_59248571.1	3	67.477	0.005	0.518	58.488	0.003	0.275	81.4119999999999	0.009	0.918	3	60011615	3	56024499	68.509	61.275	82.97
902	OAR3_59312021.1	3	67.995	0	0	58.763	0	0	82.3299999999999	0	0	3	60064956	3	56077402	68.866	61.504	83.573
903	OAR3_59339649.1	3	67.995	0	0	58.763	0	0	82.3299999999999	0	0	3	60298766	3	56124615	68.866	61.504	83.573
904	OAR3_59438788.1	3	67.995	0	0	58.763	0	0	82.3299999999999	0	0	3	60397434	3	56224814	68.866	61.504	83.573
905	s44186.1	3	67.995	0	0	58.763	0	0	82.3299999999999	0	0	3	60492637	3	56318178	68.866	61.504	83.573
906	OAR3_59576443.1	3	67.995	0	0	58.763	0	0	82.3299999999999	0	0	3	60541250	3	56366238	68.866	61.504	83.573
907	OAR3_59599168.1	3	67.995	0.001	0.089	58.763	0.001	0.131	82.3299999999999	0	0	3	60562590	3	56387458	68.866	61.504	83.573
908	OAR3_59711645.1	3	68.084	0.004	0.374	58.894	0.002	0.198	82.3299999999999	0.006	0.597	3	60612601	3	56437299	68.866	61.504	83.573
909	OAR3_59761527.1	3	68.458	0	0	59.092	0	0	82.9269999999999	0	0	3	60675067	3	56499633	69.162	61.737	83.978
910	OAR3_59779674.1	3	68.458	0.002	0.242	59.092	0.004	0.425	82.9269999999999	0	0	3	60692099	3	56516718	69.162	61.737	83.978
911	OAR3_59932380.1	3	68.7	0.001	0.084	59.517	0.001	0.112	82.9269999999999	0	0	3	60848008	3	56677228	69.418	62.044	83.978
912	s38466.1	3	68.784	0.002	0.151	59.629	0.001	0.109	82.9269999999999	0.003	0.297	3	61037809	3	56867370	69.597	62.171	84.211
913	OAR3_60234650.1	3	68.935	0.001	0.105	59.738	0	0	83.2239999999999	0.003	0.29	3	61142771	3	56972116	69.597	62.171	84.211
914	OAR3_60271191.1	3	69.04	0	0	59.738	0	0	83.5139999999999	0	0	3	61177866	3	57006904	69.636	62.171	84.512
915	s48852.1	3	69.04	0	0	59.738	0	0	83.5139999999999	0	0	3	61225642	3	57054745	69.673	62.171	84.794
916	s64826.1	3	69.04	0	0	59.738	0	0	83.5139999999999	0	0	3	61267678	3	57096695	69.673	62.171	84.794
917	s12121.1	3	69.04	0.004	0.38	59.738	0.004	0.438	83.5139999999999	0.003	0.271	3	61330244	3	57159118	69.673	62.171	84.794
918	s35663.1	3	69.42	0	0	60.176	0	0	83.7849999999999	0	0	3	61457507	3	57286201	69.96	62.535	84.794
919	s05965.1	3	69.42	0	0	60.176	0	0	83.7849999999999	0	0	3	61516797	3	57345681	69.96	62.535	84.794
920	s04478.1	3	69.42	0	0	60.176	0	0	83.7849999999999	0	0	3	61535804	3	57365202	69.96	62.535	84.794
921	s36192.1	3	69.42	0	0	60.176	0	0	83.7849999999999	0	0	3	61640711	3	57465852	69.96	62.535	84.794
922	s19866.1	3	69.42	0.007	0.672	60.176	0.008	0.771	83.7849999999999	0.005	0.536	3	61674924	3	57499532	69.96	62.535	84.794
923	s56571.1	3	70.092	0.004	0.383	60.947	0.003	0.325	84.3209999999999	0.004	0.412	3	61858643	3	57682761	70.783	63.68	84.794
924	s61550.1	3	70.475	0	0	61.272	0	0	84.7329999999999	0	0	3	62009991	3	57834035	71.106	63.985	85.412
925	s69708.1	3	70.475	0	0	61.272	0	0	84.7329999999999	0	0	3	62052178	3	57876266	71.106	63.985	85.412
926	OAR3_61257663.1	3	70.475	0	0	61.272	0	0	84.7329999999999	0	0	3	62082892	3	57906999	71.106	63.985	85.412
927	OAR3_61420048.1	3	70.475	0.001	0.112	61.272	0.003	0.33	84.7329999999999	0	0	3	62249633	3	58075276	71.106	63.985	85.412
928	OAR3_61737307.1	3	70.587	0.003	0.256	61.602	0.001	0.075	84.7329999999999	0	0	3	62490729	3	58315054	71.106	63.985	85.412
929	s07866.1	3	70.843	0.003	0.281	61.677	0.003	0.257	84.7329999999999	0.007	0.692	3	62579624	3	58403890	71.581	64.555	85.657
930	s63690.1	3	71.124	0	0	61.934	0	0	85.4249999999999	0	0	3	62645414	3	58470099	71.581	64.555	85.657
931	s27437.1	3	71.124	0	0	61.934	0	0	85.4249999999999	0	0	3	62657999	3	58482757	71.581	64.555	85.657
932	s67726.1	3	71.124	0.001	0.12	61.934	0	0	85.4249999999999	0.002	0.156	3	62721868	3	58548127	71.581	64.555	85.657
933	s75841.1	3	71.244	0.003	0.277	61.934	0.005	0.472	85.5809999999999	0	0	3	62813450	3	58652188	71.581	64.555	85.657
934	s45049.1	3	71.521	0.004	0.374	62.406	0.003	0.311	85.5809999999999	0.005	0.549	3	62891492	3	58727641	72.089	65.254	85.817
935	s31995.1	3	71.895	0.002	0.197	62.717	0.001	0.092	86.13	0.003	0.282	3	63010625	3	58847189	72.229	65.454	85.864
936	OAR3_62476312.1	3	72.092	0.001	0.068	62.809	0.002	0.157	86.4119999999999	0	0	3	63179675	3	59021384	72.371	65.454	86.141
937	OAR3_62518338.1	3	72.16	0	0	62.966	0	0	86.4119999999999	0	0	3	63222300	3	59063634	72.46	65.586	86.141
938	OAR3_62555400.1	3	72.16	0	0	62.966	0	0	86.4119999999999	0	0	3	63261946	3	59101983	72.46	65.586	86.141
939	OAR3_62618115.1	3	72.16	0	0	62.966	0	0	86.4119999999999	0	0	3	63343126	3	59183292	72.46	65.586	86.141
940	OAR3_62662136.1	3	72.16	0.001	0.144	62.966	0	0	86.4119999999999	0.004	0.365	3	63358407	3	59198370	72.541	65.731	86.252
941	OAR3_62716779.1	3	72.304	0.001	0.088	62.966	0	0.048	86.7769999999999	0.001	0.139	3	63413575	3	59253712	72.742	65.731	86.681
942	OAR3_62747195.1	3	72.392	0.001	0.058	63.014	0	0.048	86.9159999999999	0.001	0.082	3	63440083	3	59280385	72.742	65.731	86.681
943	DU231007_156.1	3	72.45	0	0	63.062	0	0	86.9979999999999	0	0	3	63627566	3	59477791	72.742	65.731	86.681
944	s16779.1	3	72.45	0	0	63.062	0	0	86.9979999999999	0	0	3	63662188	3	59512663	72.742	65.731	86.681
945	OAR3_63166544.1	3	72.45	0	0	63.062	0	0	86.9979999999999	0	0	3	63708771	3	59559686	72.742	65.731	86.681
946	s51867.1	3	72.45	0.001	0.126	63.062	0.002	0.164	86.9979999999999	0	0	3	63731680	3	59582792	72.742	65.731	86.681
947	s02536.1	3	72.576	0	0	63.226	0	0	86.9979999999999	0	0	3	63816331	3	59667765	72.979	65.954	87.446
948	s60564.1	3	72.576	0	0	63.226	0	0	86.9979999999999	0	0	3	63850599	3	59702305	72.991	65.954	87.446
949	DU244782_175.1	3	72.576	0	0	63.226	0	0	86.9979999999999	0	0	3	63930917	3	59783119	72.991	65.954	87.446
950	s62208.1	3	72.576	0.004	0.449	63.226	0.005	0.511	86.9979999999999	0.004	0.401	3	63946408	3	59802100	73.001	65.954	87.446
951	s23994.1	3	73.025	0.002	0.244	63.737	0.002	0.201	87.3989999999999	0.003	0.328	3	64009939	3	59865938	73.624	66.674	87.446
952	s57994.1	3	73.269	0.001	0.123	63.938	0.002	0.155	87.7269999999999	0.001	0.095	3	64064614	3	59922290	73.735	66.831	87.446
953	OAR3_63567227.1	3	73.392	0	0	64.093	0	0	87.8219999999999	0	0	3	64132672	3	59989130	73.84	66.934	87.634
954	OAR3_63601465.1	3	73.392	0	0.039	64.093	0.001	0.053	87.8219999999999	0	0	3	64166565	3	60022882	73.84	66.934	87.634
955	OAR3_63663119.1	3	73.431	0	0	64.146	0	0	87.8219999999999	0	0	3	64224442	3	60080759	73.921	67.022	87.634
956	s70896.1	3	73.431	0	0	64.146	0	0	87.8219999999999	0	0	3	64231863	3	60088420	73.921	67.022	87.634
957	s45944.1	3	73.431	0	0	64.146	0	0	87.8219999999999	0	0	3	64241518	3	60098818	73.921	67.022	87.634
958	s56144.1	3	73.431	0	0.02	64.146	0	0.033	87.8219999999999	0	0	3	64275035	3	60132076	73.921	67.022	87.634
959	OAR3_63782902.1	3	73.451	0	0.019	64.179	0	0.032	87.8219999999999	0	0	3	64338310	3	60195618	73.95	67.06	87.634
960	s40460.1	3	73.47	0	0	64.211	0	0	87.8219999999999	0	0	3	64433169	3	60289272	73.979	67.096	87.634
961	s43185.1	3	73.47	0	0	64.211	0	0	87.8219999999999	0	0	3	64475373	3	60331443	73.979	67.096	87.634
962	OAR3_63929263.1	3	73.47	0	0	64.211	0	0	87.8219999999999	0	0	3	64488216	3	60344387	73.979	67.096	87.634
963	OAR3_63943540.1	3	73.47	0.001	0.138	64.211	0.002	0.151	87.8219999999999	0.001	0.12	3	64503530	3	60359775	73.979	67.096	87.634
964	s33953.1	3	73.608	0.001	0.136	64.362	0.001	0.149	87.9419999999999	0.001	0.118	3	64688757	3	60544739	74.087	67.153	87.826
965	s20319.1	3	73.744	0	0	64.511	0	0	88.0599999999999	0	0	3	64949221	3	60600586	74.205	67.217	88.04
966	OAR3_64213489.1	3	73.744	0	0	64.511	0	0	88.0599999999999	0	0	3	65047412	3	60698630	74.205	67.217	88.04
967	s51327.1	3	73.744	0	0	64.511	0	0	88.0599999999999	0	0	3	65153412	3	60804625	74.515	67.553	88.361
968	OAR3_64372580.1	3	73.744	0.002	0.242	64.511	0.002	0.225	88.0599999999999	0.003	0.259	3	65189218	3	60840244	74.515	67.553	88.361
969	OAR3_64400364_X.1	3	73.986	0	0	64.736	0	0	88.3189999999999	0	0	3	65212716	3	60863772	74.515	67.553	88.361
970	OAR3_64436154.1	3	73.986	0	0	64.736	0	0	88.3189999999999	0	0	3	65248358	3	60899402	74.515	67.553	88.361
971	OAR3_64474656.1	3	73.986	0	0	64.736	0	0	88.3189999999999	0	0	3	65291346	3	60941952	74.515	67.553	88.361
972	s39332.1	3	73.986	0	0	64.736	0	0	88.3189999999999	0	0	3	65332781	3	60982700	74.515	67.553	88.361
973	s05159.1	3	73.986	0.001	0.077	64.736	0.001	0.107	88.3189999999999	0	0	3	65384528	3	61034480	74.515	67.553	88.361
974	OAR3_64580084.1	3	74.063	0.002	0.152	64.843	0.003	0.259	88.3189999999999	0	0	3	65401489	3	61051521	74.613	67.678	88.361
975	OAR3_64635196.1	3	74.215	0.002	0.229	65.102	0	0	88.3189999999999	0.005	0.535	3	65455661	3	61105649	74.613	67.678	88.361
976	OAR3_64727424.1	3	74.444	0	0	65.102	0	0	88.8539999999999	0	0	3	65535669	3	61176121	75.095	68.026	89.116
977	s35506.1	3	74.444	0	0	65.102	0	0	88.8539999999999	0	0	3	65585434	3	61225897	75.095	68.026	89.116
978	OAR3_64807645.1	3	74.444	0	0	65.102	0	0	88.8539999999999	0	0	3	65615838	3	61255873	75.095	68.026	89.116
979	OAR3_64820588.1	3	74.444	0	0	65.102	0	0	88.8539999999999	0	0	3	65625144	3	61265275	75.095	68.026	89.116
980	OAR3_64841233.1	3	74.444	0	0	65.102	0	0	88.8539999999999	0	0	3	65651266	3	61291400	75.095	68.026	89.116
981	OAR3_64939930.1	3	74.444	0	0	65.102	0	0	88.8539999999999	0	0	3	65655966	3	61296087	75.095	68.026	89.116
982	OAR3_64969439.1	3	74.444	0.003	0.296	65.102	0.005	0.485	88.8539999999999	0.001	0.116	3	65683530	3	61324406	75.095	68.026	89.116
983	OAR3_65155569.1	3	74.74	0	0	65.587	0	0	88.9699999999999	0	0	3	65953347	3	61598501	75.432	68.436	89.346
984	s25032.1	3	74.74	0	0	65.587	0	0	88.9699999999999	0	0	3	66045067	3	61689816	75.432	68.436	89.346
985	s24970.1	3	74.74	0.001	0.052	65.587	0	0	88.9699999999999	0.001	0.088	3	66070612	3	61715406	75.432	68.436	89.346
986	s13777.1	3	74.792	0.005	0.489	65.587	0.005	0.53	89.0579999999999	0.005	0.453	3	66093330	3	61737997	75.432	68.436	89.346
987	s25321.1	3	75.281	0.001	0.063	66.117	0	0	89.5109999999999	0.001	0.122	3	66371815	3	62015360	75.952	69.079	89.782
988	s68356.1	3	75.344	0	0.038	66.117	0.001	0.061	89.6329999999999	0	0	3	66401317	3	62044832	76.114	69.079	90.056
989	s44033.1	3	75.382	0	0	66.178	0	0	89.6329999999999	0	0	3	66549970	3	62198762	76.114	69.079	90.056
990	s24884.1	3	75.382	0	0	66.178	0	0	89.6329999999999	0	0	3	66558223	3	62207121	76.114	69.079	90.056
991	s25908.1	3	75.382	0	0	66.178	0	0	89.6329999999999	0	0	3	66566114	3	62215013	76.114	69.079	90.056
992	s61844.1	3	75.382	0.001	0.106	66.178	0	0	89.6329999999999	0.002	0.215	3	66683531	3	62333538	76.114	69.079	90.056
993	s40974.1	3	75.488	0.001	0.088	66.178	0	0	89.8479999999999	0.001	0.145	3	66734483	3	62384298	76.289	69.079	90.576
994	OAR3_66048281.1	3	75.576	0	0	66.178	0	0	89.9929999999999	0	0	3	66774740	3	62424338	76.289	69.079	90.576
995	OAR3_66101339.1	3	75.576	0.002	0.203	66.178	0.003	0.276	89.9929999999999	0.002	0.228	3	66832098	3	62481700	76.289	69.079	90.576
996	OAR3_66172205.1	3	75.779	0	0	66.454	0	0	90.2209999999999	0	0	NA	NA	3	62551758	76.496	69.453	90.576
997	OAR3_66243137.1	3	75.779	0	0	66.454	0	0	90.2209999999999	0	0	3	67098305	3	62631020	76.496	69.453	90.576
998	OAR3_66317995.1	3	75.779	0	0	66.454	0	0	90.2209999999999	0	0	3	67171249	3	62704565	76.496	69.453	90.576
999	OAR3_66397331.1	3	75.779	0.001	0.061	66.454	0.001	0.109	90.2209999999999	0	0	3	67250805	3	62784185	76.496	69.453	90.576
1000	OAR3_66565316.1	3	75.84	0	0	66.563	0	0	90.2209999999999	0	0	3	67398582	3	62931033	76.496	69.453	90.576
1001	s02979.1	3	75.84	0	0	66.563	0	0	90.2209999999999	0	0	3	67514841	3	63051462	76.496	69.453	90.576
1002	OAR3_66704162.1	3	75.84	0	0	66.563	0	0	90.2209999999999	0	0	3	67544575	3	63081117	76.496	69.453	90.576
1003	OAR3_66722206.1	3	75.84	0	0	66.563	0	0	90.2209999999999	0	0	3	67562508	3	63099118	76.496	69.453	90.576
1004	OAR3_66798124.1	3	75.84	0	0	66.563	0	0	90.2209999999999	0	0	3	67635880	3	63172967	76.765	69.67	90.87
1005	OAR3_66877768.1	3	75.84	0	0	66.563	0	0	90.2209999999999	0	0	3	67732779	3	63259625	76.765	69.67	90.87
1006	OAR3_66923843.1	3	75.84	0.001	0.109	66.563	0.001	0.07	90.2209999999999	0.002	0.203	3	67773717	3	63300491	76.765	69.67	90.87
1007	OAR3_66969906.1	3	75.949	0	0	66.633	0	0	90.4239999999999	0	0	3	67819408	3	63346011	76.765	69.67	90.87
1008	s53763.1	3	75.949	0	0	66.633	0	0	90.4239999999999	0	0	3	67840786	3	63367452	76.765	69.67	90.87
1009	OAR3_67021141.1	3	75.949	0	0.043	66.633	0.001	0.056	90.4239999999999	0	0	3	67870312	3	63397203	76.765	69.67	90.87
1010	OAR3_67058161.1	3	75.992	0.001	0.064	66.689	0.001	0.067	90.4239999999999	0	0.024	3	67906369	3	63433248	76.765	69.67	90.87
1011	OAR3_67137932.1	3	76.056	0	0	66.756	0	0	90.4479999999999	0	0	3	67986091	3	63513124	76.765	69.67	90.87
1012	OAR3_67167682_X.1	3	76.056	0	0	66.756	0	0	90.4479999999999	0	0	3	68016786	3	63543699	76.765	69.67	90.87
1013	s67333.1	3	76.056	0.003	0.308	66.756	0.003	0.323	90.4479999999999	0.002	0.208	3	68076353	3	63603443	76.765	69.67	90.87
1014	s55122.1	3	76.364	0.002	0.193	67.079	0.004	0.365	90.6559999999999	0	0	NA	NA	3	63636482	77.036	69.971	91.061
1015	OAR3_67319477.1	3	76.557	0	0	67.444	0	0	90.6559999999999	0	0	3	68167353	3	63693985	77.036	69.971	91.061
1016	s62927.1	3	76.557	0.004	0.422	67.444	0.003	0.321	90.6559999999999	0.006	0.582	3	68229701	3	63761280	77.052	70.05	91.061
1017	s05363.1	3	76.979	0.001	0.138	67.765	0.002	0.17	91.2379999999999	0.001	0.073	3	68254475	3	63785897	77.586	70.42	91.75
1018	s44716.1	3	77.117	0	0	67.935	0	0	91.3109999999999	0	0	3	68285755	3	63817588	77.994	70.997	91.933
1019	s04025.1	3	77.117	0	0	67.935	0	0	91.3109999999999	0	0	3	68337117	3	63868900	77.994	70.997	91.933
1020	s00392.1	3	77.117	0	0	67.935	0	0	91.3109999999999	0	0	3	68378846	3	63910688	77.994	70.997	91.933
1021	OAR3_67544745.1	3	77.117	0.006	0.612	67.935	0.008	0.767	91.3109999999999	0.004	0.417	3	68411450	3	63943279	77.994	70.997	91.933
1022	OAR3_67654203.1	3	77.729	0	0	68.702	0	0	91.7279999999999	0	0	3	68522379	3	64054051	78.622	71.654	92.499
1023	OAR3_67683844_X.1	3	77.729	0	0	68.702	0	0	91.7279999999999	0	0	3	68554595	3	64086003	78.622	71.654	92.499
1024	OAR3_67719870.1	3	77.729	0	0	68.702	0	0	91.7279999999999	0	0	NA	NA	3	64119271	78.622	71.654	92.499
1025	OAR3_67751047.1	3	77.729	0	0	68.702	0	0	91.7279999999999	0	0	3	68617002	3	64148593	78.622	71.654	92.499
1026	OAR3_67824448.1	3	77.729	0	0	68.702	0	0	91.7279999999999	0	0	3	68686901	3	64217865	78.622	71.654	92.499
1027	OAR3_67863235_X.1	3	77.729	0	0	68.702	0	0	91.7279999999999	0	0	3	68725214	3	64256205	78.622	71.654	92.499
1028	OAR3_67871829.1	3	77.729	0.003	0.273	68.702	0.002	0.195	91.7279999999999	0.003	0.341	3	68733804	3	64264823	78.622	71.654	92.499
1029	OAR3_67929588_X.1	3	78.002	0.002	0.205	68.8969999999999	0.002	0.17	92.0689999999999	0.003	0.288	3	68789433	3	64325658	78.72	71.764	92.499
1030	OAR3_68050383.1	3	78.207	0.001	0.135	69.067	0	0.021	92.3569999999999	0.002	0.244	3	68854102	3	64390959	79.111	71.985	93.29
1031	OAR3_68111257.1	3	78.342	0	0	69.088	0	0	92.6009999999999	0	0	3	68921573	3	64458505	79.111	71.985	93.29
1032	OAR3_68139214.1	3	78.342	0	0	69.088	0	0	92.6009999999999	0	0	3	68944677	3	64481821	79.111	71.985	93.29
1033	OAR3_68170467.1	3	78.342	0	0	69.088	0	0	92.6009999999999	0	0	3	68974658	3	64511868	79.111	71.985	93.29
1034	OAR3_68209309.1	3	78.342	0	0	69.088	0	0	92.6009999999999	0	0	3	69015997	3	64552021	79.111	71.985	93.29
1035	OAR3_68219439.1	3	78.342	0	0	69.088	0	0	92.6009999999999	0	0	3	69026916	3	64563087	79.111	71.985	93.29
1036	OAR3_68287858.1	3	78.342	0.001	0.098	69.088	0.001	0.119	92.6009999999999	0	0	3	69093258	3	64629305	79.111	71.985	93.29
1037	OAR3_68338269.1	3	78.44	0.001	0.061	69.207	0	0.034	92.6009999999999	0.002	0.226	3	69150139	3	64685999	79.31	72.128	93.599
1038	OAR3_68372978.1	3	78.501	0	0	69.241	0	0	92.8269999999999	0	0	3	69184869	3	64724550	79.31	72.128	93.599
1039	OAR3_68391345.1	3	78.501	0.008	0.836	69.241	0.006	0.577	92.8269999999999	0.012	1.234	3	69202630	3	64742318	79.31	72.128	93.599
1040	OAR3_68536826.1	3	79.337	0	0	69.818	0	0	94.0609999999999	0	0	3	69354692	3	64893188	79.621	72.276	94.056
1041	OAR3_68593483.1	3	79.337	0	0	69.818	0	0	94.0609999999999	0	0	3	69399824	3	64938194	79.621	72.276	94.056
1042	OAR3_68631966.1	3	79.337	0	0	69.818	0	0	94.0609999999999	0	0	3	69433335	3	64971662	79.621	72.276	94.056
1043	OAR3_68769785.1	3	79.337	0	0	69.818	0	0	94.0609999999999	0	0	3	71750824	3	65113740	79.686	72.515	94.056
1044	s08174.1	3	79.337	0.008	0.758	69.818	0.005	0.481	94.0609999999999	0.012	1.215	3	71687228	3	65177707	79.686	72.515	94.056
1045	OAR3_68896384.1	3	80.095	0.002	0.155	70.2989999999999	0.001	0.11	95.2759999999999	0.002	0.237	3	71631696	3	65233197	80.129	72.515	95.437
1046	s28628.1	3	80.25	0.001	0.099	70.4089999999999	0.002	0.153	95.5129999999999	0	0	3	71608164	3	65256677	80.349	72.824	95.437
1047	OAR3_68948322.1	3	80.349	0.001	0.125	70.562	0.002	0.175	95.5129999999999	0	0	3	71574830	3	65290018	80.349	72.824	95.437
1048	OAR3_69139448.1	3	80.474	0	0	70.737	0	0	95.5129999999999	0	0	3	71386325	3	65478454	80.675	73.162	95.437
1049	OAR3_69208360.1	3	80.474	0.002	0.165	70.737	0.002	0.152	95.5129999999999	0.002	0.176	3	71316109	3	65548669	80.675	73.162	95.437
1050	OAR3_69273729.1	3	80.639	0.001	0.059	70.889	0.001	0.108	95.6889999999999	0	0	3	71251576	3	65612958	81.004	73.497	96.047
1051	OAR3_69338648.1	3	80.698	0	0	70.997	0	0	95.6889999999999	0	0	3	71195651	3	65675969	81.004	73.497	96.047
1052	OAR3_69501666.1	3	80.698	0	0	70.997	0	0	95.6889999999999	0	0	3	71047680	3	65824408	81.004	73.497	96.047
1053	OAR3_69537194.1	3	80.698	0	0	70.997	0	0	95.6889999999999	0	0	3	71011860	3	65859994	81.004	73.497	96.047
1054	OAR3_69544483.1	3	80.698	0	0	70.997	0	0	95.6889999999999	0	0	3	71004827	3	65867024	81.004	73.497	96.047
1055	OAR3_69702580.1	3	80.698	0	0	70.997	0	0	95.6889999999999	0	0	3	70901019	3	65972100	81.004	73.497	96.047
1056	OAR3_69711721.1	3	80.698	0.002	0.236	70.997	0.002	0.228	95.6889999999999	0.003	0.261	3	70894920	3	65982273	81.004	73.497	96.047
1057	OAR3_69808410_X.1	3	80.934	0	0.011	71.225	0	0	95.9499999999999	0	0.011	3	70801318	3	66075410	81.293	73.787	96.305
1058	OAR3_69862081.1	3	80.945	0.003	0.281	71.225	0.003	0.291	95.9609999999999	0.003	0.288	3	70749122	3	66127883	81.293	73.787	96.305
1059	s32764.1	3	81.226	0.001	0.108	71.5159999999999	0.002	0.158	96.2489999999999	0	0	3	70538121	3	66336908	81.582	74.077	96.562
1060	OAR3_70146828.1	3	81.334	0	0	71.6739999999999	0	0	96.2489999999999	0	0	3	70524181	3	66350847	81.582	74.077	96.562
1061	OAR3_70204674.1	3	81.334	0	0	71.6739999999999	0	0	96.2489999999999	0	0	3	70461580	3	66412641	81.582	74.077	96.562
1062	OAR3_70240566.1	3	81.334	0	0	71.6739999999999	0	0	96.2489999999999	0	0	3	70434460	3	66437547	81.582	74.077	96.562
1063	OAR3_70284250.1	3	81.334	0	0	71.6739999999999	0	0	96.2489999999999	0	0	3	70384839	3	66487143	81.582	74.077	96.562
1064	s52818.1	3	81.334	0	0	71.6739999999999	0	0	96.2489999999999	0	0	3	70345464	3	66525557	81.582	74.077	96.562
1065	OAR3_70378885.1	3	81.334	0	0	71.6739999999999	0	0	96.2489999999999	0	0	3	70283275	3	66588993	81.582	74.077	96.562
1066	OAR3_70399935.1	3	81.334	0.002	0.17	71.6739999999999	0.002	0.24	96.2489999999999	0	0	3	70265997	3	66606226	81.641	74.161	96.562
1067	OAR3_70442684.1	3	81.504	0	0.032	71.9139999999999	0	0	96.2489999999999	0.002	0.202	3	70247372	3	66624894	81.698	74.24	96.562
1068	OAR3_70578986.1	3	81.536	0	0	71.9139999999999	0	0	96.4509999999999	0	0	3	70085293	3	66786673	81.698	74.24	96.562
1069	OAR3_70613094.1	3	81.536	0	0.027	71.9139999999999	0	0	96.4509999999999	0.001	0.051	3	70052491	3	66819248	81.698	74.24	96.562
1070	s34395.1	3	81.563	0	0.026	71.9139999999999	0	0	96.5019999999999	0	0.05	3	69959688	3	66910644	81.698	74.24	96.562
1071	OAR3_70730604.1	3	81.589	0	0	71.9139999999999	0	0	96.5519999999999	0	0	3	69934279	3	66936055	81.698	74.24	96.562
1072	OAR3_70787094.1	3	81.589	0	0.048	71.9139999999999	0.001	0.059	96.5519999999999	0	0	3	69872034	3	66998661	81.698	74.24	96.562
1073	OAR3_70952867.1	3	81.637	0	0	71.9729999999999	0	0	96.5519999999999	0	0	3	71962500	3	67167519	81.756	74.331	96.562
1074	OAR3_71031752.1	3	81.637	0	0.039	71.9729999999999	0	0.02	96.5519999999999	0.001	0.069	3	72229004	3	67193601	81.756	74.331	96.562
1075	OAR3_71198518.1	3	81.676	0	0.041	71.9929999999999	0	0.021	96.6209999999999	0.001	0.073	3	72161017	3	67360285	81.756	74.331	96.562
1076	OAR3_71300830.1	3	81.717	0	0	72.0139999999999	0	0	96.6939999999999	0	0	3	72409528	3	67458520	81.901	74.497	96.562
1077	OAR3_71334336.1	3	81.717	0	0	72.0139999999999	0	0	96.6939999999999	0	0	3	72437731	3	67486045	81.901	74.497	96.562
1078	OAR3_71384072.1	3	81.717	0.001	0.067	72.0139999999999	0	0.038	96.6939999999999	0.002	0.154	3	72490859	3	67537316	81.901	74.497	96.562
1079	OAR3_71509142.1	3	81.784	0	0	72.0519999999999	0	0	96.8479999999999	0	0	3	72613482	3	67659668	82.01	74.558	96.895
1080	OAR3_71528222.1	3	81.784	0	0	72.0519999999999	0	0	96.8479999999999	0	0	3	72632167	3	67678740	82.01	74.558	96.895
1081	OAR3_71539644.1	3	81.784	0	0	72.0519999999999	0	0	96.8479999999999	0	0	3	72643232	3	67689897	82.01	74.558	96.895
1082	OAR3_71595294.1	3	81.784	0	0.049	72.0519999999999	0.001	0.062	96.8479999999999	0	0	3	72700791	3	67746556	82.01	74.558	96.895
1083	OAR3_71613411.1	3	81.833	0	0	72.1139999999999	0	0	96.8479999999999	0	0	3	72716541	3	67762306	82.037	74.596	96.895
1084	OAR3_71667709.1	3	81.833	0	0	72.1139999999999	0	0	96.8479999999999	0	0	3	72768249	3	67813882	82.06	74.63	96.895
1085	OAR3_71701970.1	3	81.833	0	0.023	72.1139999999999	0	0.026	96.8479999999999	0.001	0.053	3	72798392	3	67843840	82.089	74.675	96.895
1086	s56047.1	3	81.856	0	0.01	72.1399999999999	0	0.012	96.9009999999999	0	0	3	72871773	3	67916470	82.11	74.705	96.895
1087	OAR3_71804680.1	3	81.866	0	0.01	72.1519999999999	0	0.012	96.9009999999999	0	0	3	72903844	3	67948186	82.127	74.73	96.895
1088	OAR3_71832206.1	3	81.876	0	0.013	72.1639999999999	0	0.015	96.9009999999999	0	0.012	3	72928903	3	67973248	82.144	74.754	96.895
1089	OAR3_72092692.1	3	81.8890000000001	0.001	0.057	72.1789999999999	0.001	0.064	96.9129999999999	0.001	0.053	3	73200285	3	68249073	82.165	74.785	96.895
1090	OAR3_72235883.1	3	81.9460000000001	0	0	72.2429999999999	0	0	96.9659999999999	0	0	3	73337287	3	68385650	82.165	74.785	96.895
1091	OAR3_72317520.1	3	81.9460000000001	0	0	72.2429999999999	0	0	96.9659999999999	0	0	3	73421001	3	68474039	82.165	74.785	96.895
1092	OAR3_72350114.1	3	81.9460000000001	0	0	72.2429999999999	0	0	96.9659999999999	0	0	3	73455768	3	68508295	82.165	74.785	96.895
1093	OAR3_72422787.1	3	81.9460000000001	0	0	72.2429999999999	0	0	96.9659999999999	0	0	3	73532098	3	68584100	82.165	74.785	96.895
1094	OAR3_72438381.1	3	81.9460000000001	0	0	72.2429999999999	0	0	96.9659999999999	0	0	3	73547071	3	68598942	82.165	74.785	96.895
1095	s05566.1	3	81.9460000000001	0	0	72.2429999999999	0	0	96.9659999999999	0	0	3	73696515	3	68748449	82.165	74.785	96.895
1096	s35720.1	3	81.9460000000001	0	0	72.2429999999999	0	0	96.9659999999999	0	0	3	73702293	3	68754224	82.165	74.785	96.895
1097	OAR3_72722977.1	3	81.9460000000001	0.002	0.213	72.2429999999999	0.003	0.253	96.9659999999999	0.002	0.15	3	73820041	3	68871727	82.444	75.101	97.118
1098	s69432.1	3	82.159	0	0	72.4959999999999	0	0	97.1159999999999	0	0	3	73914935	3	68967105	82.444	75.101	97.118
1099	OAR3_72983111.1	3	82.159	0.001	0.117	72.4959999999999	0.002	0.169	97.1159999999999	0	0	3	74072286	3	69123629	82.444	75.101	97.118
1100	s21423.1	3	82.2760000000001	0	0	72.6649999999999	0	0	97.1159999999999	0	0	3	74202785	3	69254632	82.444	75.101	97.118
1101	s07811.1	3	82.2760000000001	0	0	72.6649999999999	0	0	97.1159999999999	0	0	3	74251064	3	69303049	82.444	75.101	97.118
1102	OAR3_73246051.1	3	82.2760000000001	0.001	0.08	72.6649999999999	0.002	0.172	97.1159999999999	0	0	3	74282389	3	69334372	82.508	75.189	97.118
1103	s75746.1	3	82.3560000000001	0	0	72.8369999999999	0	0	97.1159999999999	0	0	3	74348118	3	69399949	82.589	75.312	97.118
1104	OAR3_73393532.1	3	82.3560000000001	0	0	72.8369999999999	0	0	97.1159999999999	0	0	3	74428380	3	69479984	82.677	75.449	97.118
1105	OAR3_73413336.1	3	82.3560000000001	0.004	0.378	72.8369999999999	0.001	0.129	97.1159999999999	0.006	0.634	3	74446239	3	69497787	82.677	75.449	97.118
1106	OAR3_73532212.1	3	82.7340000000001	0.001	0.102	72.9659999999999	0.001	0.095	97.7499999999999	0.002	0.178	3	74561295	3	69614355	83.036	75.567	97.788
1107	s08985.1	3	82.8360000000001	0	0	73.0609999999999	0	0	97.9279999999999	0	0	3	74650166	3	69703484	83.036	75.567	97.788
1108	OAR3_73668427.1	3	82.8360000000001	0	0	73.0609999999999	0	0	97.9279999999999	0	0	3	74677582	3	69730945	83.036	75.567	97.788
1109	OAR3_73718195.1	3	82.8360000000001	0.001	0.101	73.0609999999999	0.002	0.168	97.9279999999999	0	0	3	74722904	3	69775020	83.036	75.567	97.788
1110	OAR3_73910451.1	3	82.9370000000001	0	0	73.2289999999999	0	0	97.9279999999999	0	0	3	74855707	3	69917392	83.16	75.793	97.788
1111	OAR3_73942370_X.1	3	82.9370000000001	0	0	73.2289999999999	0	0	97.9279999999999	0	0	3	74888385	3	69950431	83.16	75.793	97.788
1112	OAR3_73971642.1	3	82.9370000000001	0.001	0.078	73.2289999999999	0.001	0.091	97.9279999999999	0.001	0.112	3	74919465	3	69981369	83.16	75.793	97.788
1113	OAR3_73995077.1	3	83.0150000000001	0	0	73.3199999999999	0	0	98.0399999999999	0	0	3	74943632	3	70005325	83.28	76.012	97.788
1114	OAR3_74036610.1	3	83.0150000000001	0	0	73.3199999999999	0	0	98.0399999999999	0	0	3	74984127	3	70050194	83.28	76.012	97.788
1115	OAR3_74156228.1	3	83.0150000000001	0	0	73.3199999999999	0	0	98.0399999999999	0	0	3	75192046	3	70171462	83.28	76.012	97.788
1116	OAR3_74181493.1	3	83.0150000000001	0.001	0.067	73.3199999999999	0.001	0.115	98.0399999999999	0	0	3	75213902	3	70193170	83.28	76.012	97.788
1117	OAR3_74217278.1	3	83.0820000000001	0	0	73.4349999999999	0	0	98.0399999999999	0	0	3	75248543	3	70227376	83.28	76.012	97.788
1118	OAR3_74314391.1	3	83.0820000000001	0	0	73.4349999999999	0	0	98.0399999999999	0	0	3	75328450	3	70307471	83.563	76.381	97.788
1119	s16605.1	3	83.0820000000001	0.002	0.236	73.4349999999999	0.002	0.205	98.0399999999999	0.003	0.309	3	75361529	3	70340084	83.563	76.381	97.788
1120	s18203.1	3	83.3180000000001	0.002	0.221	73.6399999999999	0.001	0.068	98.3489999999999	0.004	0.364	3	75402748	3	70381165	83.563	76.381	97.788
1121	OAR3_74432032.1	3	83.5390000000001	0	0	73.7079999999999	0	0	98.7129999999999	0	0	3	75443649	3	70422389	83.801	76.381	98.497
1122	OAR3_74471615.1	3	83.5390000000001	0.001	0.074	73.7079999999999	0	0	98.7129999999999	0.001	0.126	3	75480730	3	70458726	83.801	76.381	98.497
1123	OAR3_74546684.1	3	83.6130000000001	0	0	73.7079999999999	0	0	98.8389999999999	0	0	3	75563884	3	70541373	83.801	76.381	98.497
1124	OAR3_74587791.1	3	83.6130000000001	0	0	73.7079999999999	0	0	98.8389999999999	0	0	3	75605299	3	70582712	83.801	76.381	98.497
1125	OAR3_74604120.1	3	83.6130000000001	0	0	73.7079999999999	0	0	98.8389999999999	0	0	3	75623908	3	70601258	83.801	76.381	98.497
1126	OAR3_74642696.1	3	83.6130000000001	0	0	73.7079999999999	0	0	98.8389999999999	0	0	3	75654231	3	70631976	83.801	76.381	98.497
1127	OAR3_74703774.1	3	83.6130000000001	0.001	0.057	73.7079999999999	0.001	0.078	98.8389999999999	0	0	3	75711000	3	70687617	83.801	76.381	98.497
1128	OAR3_74732440.1	3	83.6700000000001	0.001	0.096	73.7859999999999	0.001	0.057	98.8389999999999	0.002	0.218	3	75743683	3	70716654	83.801	76.381	98.497
1129	OAR3_74792235.1	3	83.7660000000001	0	0	73.8429999999999	0	0	99.0569999999999	0	0	3	75799730	3	70777687	83.801	76.381	98.497
1130	OAR3_74833946.1	3	83.7660000000001	0	0	73.8429999999999	0	0	99.0569999999999	0	0	3	75840476	3	70816240	83.801	76.381	98.497
1131	OAR3_74867383.1	3	83.7660000000001	0	0	73.8429999999999	0	0	99.0569999999999	0	0	3	75872419	3	70848673	83.801	76.381	98.497
1132	OAR3_74899308.1	3	83.7660000000001	0	0	73.8429999999999	0	0	99.0569999999999	0	0	3	75897718	3	70873422	83.801	76.381	98.497
1133	OAR3_74952313.1	3	83.7660000000001	0	0	73.8429999999999	0	0	99.0569999999999	0	0	3	75950531	3	70926536	83.801	76.381	98.497
1134	OAR3_75018955.1	3	83.7660000000001	0	0	73.8429999999999	0	0	99.0569999999999	0	0	3	76013648	3	70989480	83.904	76.433	98.723
1135	OAR3_75027127_X.1	3	83.7660000000001	0	0	73.8429999999999	0	0	99.0569999999999	0	0	3	76021859	3	70997691	83.999	76.482	98.934
1136	OAR3_75431802.1	3	83.7660000000001	0.003	0.284	73.8429999999999	0.002	0.201	99.0569999999999	0.004	0.388	3	76060957	3	71036586	83.999	76.482	98.934
1137	OAR3_75305299.1	3	84.0500000000001	0.003	0.258	74.0439999999999	0.004	0.402	99.4449999999999	0.001	0.135	3	76185327	3	71162057	83.999	76.482	98.934
1138	OAR3_75163906.1	3	84.3080000000001	0	0	74.4459999999999	0	0	99.5799999999999	0	0	3	76333613	3	71308407	84.493	77.007	99.263
1139	OAR3_75512301.1	3	84.3080000000001	0.001	0.096	74.4459999999999	0	0	99.5799999999999	0.002	0.237	3	76428780	3	71403503	84.493	77.007	99.263
1140	OAR3_75540120.1	3	84.4040000000001	0.001	0.066	74.4459999999999	0.001	0.078	99.8169999999999	0	0	3	76459253	3	71433546	84.602	77.007	99.586
1141	OAR3_75600301.1	3	84.4700000000001	0	0	74.5239999999999	0	0	99.8169999999999	0	0	3	76527298	3	71501518	84.602	77.007	99.586
1142	OAR3_75740495.1	3	84.4700000000001	0	0	74.5239999999999	0	0	99.8169999999999	0	0	3	76612725	3	71581087	84.602	77.007	99.586
1143	OAR3_75800067.1	3	84.4700000000001	0.001	0.12	74.5239999999999	0.001	0.065	99.8169999999999	0.002	0.209	3	76684114	3	71644847	84.602	77.007	99.586
1144	OAR3_75826426.1	3	84.5900000000001	0	0	74.5889999999999	0	0	100.026	0	0	3	76704893	3	71665873	84.723	77.007	99.931
1145	OAR3_75886040.1	3	84.5900000000001	0	0	74.5889999999999	0	0	100.026	0	0	3	76751429	3	71711912	84.723	77.007	99.931
1146	OAR3_75942252.1	3	84.5900000000001	0	0	74.5889999999999	0	0	100.026	0	0	3	76808858	3	71768648	84.723	77.007	99.931
1147	OAR3_75995117.1	3	84.5900000000001	0	0	74.5889999999999	0	0	100.026	0	0	3	76916036	3	71876618	84.723	77.007	99.931
1148	OAR3_76006984.1	3	84.5900000000001	0	0	74.5889999999999	0	0	100.026	0	0	3	76927879	3	71888327	84.723	77.007	99.931
1149	OAR3_76059749.1	3	84.5900000000001	0	0	74.5889999999999	0	0	100.026	0	0	3	76982675	3	71942782	84.723	77.007	99.931
1150	OAR3_76073228.1	3	84.5900000000001	0	0.044	74.5889999999999	0	0	100.026	0.001	0.149	3	76994601	3	71954707	84.723	77.007	99.931
1151	OAR3_76129135.1	3	84.6340000000001	0	0.047	74.5889999999999	0	0	100.175	0.002	0.157	3	77055952	3	72015941	84.723	77.007	99.931
1152	OAR3_76245662.1	3	84.6810000000001	0	0	74.5889999999999	0	0	100.332	0	0	3	77471781	3	72273254	84.779	77.007	100.151
1153	OAR3_76308575.1	3	84.6810000000001	0	0	74.5889999999999	0	0	100.332	0	0	3	77543231	3	72344575	84.821	77.007	100.299
1154	OAR3_76341742_X.1	3	84.6810000000001	0	0	74.5889999999999	0	0	100.332	0	0	3	77582104	3	72379583	84.868	77.007	100.473
1155	OAR3_76396398.1	3	84.6810000000001	0	0	74.5889999999999	0	0	100.332	0	0	3	77644681	3	72444777	84.868	77.007	100.473
1156	OAR3_76440722.1	3	84.6810000000001	0	0	74.5889999999999	0	0	100.332	0	0	3	77687786	3	72486844	84.868	77.007	100.473
1157	OAR3_76494772.1	3	84.6810000000001	0	0	74.5889999999999	0	0	100.332	0	0	3	77742732	3	72541582	84.868	77.007	100.473
1158	OAR3_76536013.1	3	84.6810000000001	0	0	74.5889999999999	0	0	100.332	0	0	3	77777911	3	72577247	84.868	77.007	100.473
1159	OAR3_76550498.1	3	84.6810000000001	0	0	74.5889999999999	0	0	100.332	0	0	3	77791183	3	72591244	84.868	77.007	100.473
1160	OAR3_76602092.1	3	84.6810000000001	0	0	74.5889999999999	0	0	100.332	0	0	3	77839343	3	72639436	84.868	77.007	100.473
1161	OAR3_76658040.1	3	84.6810000000001	0.002	0.209	74.5889999999999	0.002	0.163	100.332	0	0	3	77906077	3	72694834	84.868	77.007	100.473
1162	OAR3_76877284.1	3	84.8900000000001	0	0	74.7519999999999	0	0	100.332	0	0	3	78026872	3	72816553	84.868	77.007	100.473
1163	OAR3_76917123.1	3	84.8900000000001	0	0	74.7519999999999	0	0	100.332	0	0	3	78071665	3	72861798	84.868	77.007	100.473
1164	OAR3_76936637.1	3	84.8900000000001	0.001	0.14	74.7519999999999	0	0	100.332	0.006	0.609	3	78090268	3	72880602	84.868	77.007	100.473
1165	OAR3_77227798.1	3	85.0300000000001	0.001	0.119	74.7519999999999	0.002	0.177	100.941	0	0	3	78326099	3	73113917	85.1	77.007	100.889
1166	OAR3_77361732.1	3	85.1490000000001	0	0	74.9289999999999	0	0	100.941	0	0	3	78440736	3	73231766	85.221	77.329	100.889
1167	OAR3_77431174_X.1	3	85.1490000000001	0.001	0.067	74.9289999999999	0	0	100.941	0.003	0.259	3	78513264	3	73305181	85.221	77.329	100.889
1168	OAR3_77503864_X.1	3	85.2160000000001	0.002	0.192	74.9289999999999	0	0	101.2	0.003	0.315	3	78572387	3	73364095	85.221	77.329	100.889
1169	OAR3_77541420.1	3	85.4080000000001	0.001	0.057	74.9289999999999	0.001	0.134	101.515	0	0	3	78611367	3	73402971	85.221	77.329	100.889
1170	OAR3_77576280.1	3	85.4650000000001	0	0	75.0629999999999	0	0	101.515	0	0	3	78644686	3	73436500	85.407	77.329	101.217
1171	OAR3_77602541.1	3	85.4650000000001	0	0	75.0629999999999	0	0	101.515	0	0	3	78673515	3	73465495	85.407	77.329	101.217
1172	OAR3_77662713.1	3	85.4650000000001	0.001	0.143	75.0629999999999	0.001	0.08	101.515	0.003	0.273	3	78720683	3	73512639	85.407	77.329	101.217
1173	OAR3_77718162.1	3	85.6080000000001	0	0	75.1429999999999	0	0	101.788	0	0	3	78775990	3	73568305	85.482	77.504	101.217
1174	OAR3_77774489.1	3	85.6080000000001	0.001	0.142	75.1429999999999	0.002	0.161	101.788	0	0	3	78819036	3	73611842	85.482	77.504	101.217
1175	OAR3_77836838_X.1	3	85.7500000000001	0.004	0.368	75.3039999999999	0.002	0.197	101.788	0.007	0.681	3	78882092	3	73675080	85.601	77.677	101.217
1176	OAR3_77859303.1	3	86.1180000000001	0.006	0.553	75.5009999999999	0.007	0.74	102.469	0.002	0.184	3	78904227	3	73697262	86.064	78.034	101.864
1177	s30683.1	3	86.671	0	0	76.2409999999999	0	0	102.653	0	0	3	78978578	3	73772000	86.412	78.571	101.864
1178	OAR3_77962300.1	3	86.671	0	0	76.2409999999999	0	0	102.653	0	0	3	79010880	3	73804452	86.412	78.571	101.864
1179	OAR3_77995680.1	3	86.671	0	0.016	76.2409999999999	0.001	0.134	102.653	0	0	3	79042248	3	73837301	86.412	78.571	101.864
1180	OAR3_78019157.1	3	86.6870000000001	0.008	0.753	76.3749999999999	0.006	0.626	102.653	0.008	0.782	3	79064751	3	73859690	86.439	78.799	101.864
1181	OAR3_78052239_X.1	3	87.4400000000001	0	0	77.0009999999999	0	0	103.435	0	0	3	79097687	3	73892462	86.439	78.799	101.864
1182	OAR3_78128087.1	3	87.4400000000001	0	0	77.0009999999999	0	0	103.435	0	0	3	79169309	3	73964191	87.134	79.198	102.816
1183	OAR3_78207872.1	3	87.4400000000001	0	0	77.0009999999999	0	0	103.435	0	0	3	79246356	3	74041228	87.134	79.198	102.816
1184	OAR3_78244235.1	3	87.4400000000001	0.002	0.181	77.0009999999999	0.001	0.083	103.435	0.003	0.336	3	79282824	3	74077824	87.134	79.198	102.816
1185	OAR3_78378522.1	3	87.6210000000001	0.003	0.348	77.0839999999999	0.002	0.201	103.771	0.006	0.629	3	79397901	3	74193769	87.332	79.345	103.082
1186	OAR3_78435344.1	3	87.9690000000001	0	0	77.2849999999999	0	0	104.4	0	0	3	79455425	3	74251080	87.527	79.345	103.465
1187	OAR3_78447739.1	3	87.9690000000001	0.001	0.092	77.2849999999999	0.001	0.128	104.4	0	0	3	79467027	3	74262686	87.527	79.345	103.465
1188	OAR3_78511530.1	3	88.061	0	0	77.4129999999999	0	0	104.4	0	0	3	79530536	3	74329216	87.749	79.719	103.465
1189	OAR3_78583499_X.1	3	88.061	0.001	0.092	77.4129999999999	0.001	0.123	104.4	0.002	0.16	3	79599580	3	74398313	87.749	79.719	103.465
1190	OAR3_78628364.1	3	88.153	0.001	0.085	77.5359999999999	0	0	104.56	0.001	0.137	3	79641125	3	74439691	87.819	79.719	103.663
1191	OAR3_78678231.1	3	88.238	0	0	77.5359999999999	0	0	104.697	0	0	3	79694508	3	74493101	87.819	79.719	103.663
1192	OAR3_78714767.1	3	88.238	0	0	77.5359999999999	0	0	104.697	0	0	3	79727365	3	74525910	87.819	79.719	103.663
1193	OAR3_78722219.1	3	88.238	0.004	0.385	77.5359999999999	0	0	104.697	0.009	0.871	3	79731888	3	74530499	87.819	79.719	103.663
1194	OAR3_78893934.1	3	88.623	0	0	77.5359999999999	0	0	105.568	0	0	3	80052083	3	74725586	88.705	80.399	104.858
1195	OAR3_79055518.1	3	88.623	0	0	77.5359999999999	0	0	105.568	0	0	3	80181005	3	74855304	88.705	80.399	104.858
1196	OAR3_79085072.1	3	88.623	0	0	77.5359999999999	0	0	105.568	0	0	3	80200621	3	74879524	88.705	80.399	104.858
1197	OAR3_79159004.1	3	88.623	0	0	77.5359999999999	0	0	105.568	0	0	3	80250298	3	74929284	88.705	80.399	104.858
1198	OAR3_79206128.1	3	88.623	0	0.029	77.5359999999999	0	0	105.568	0.001	0.066	3	80304528	3	74982457	88.705	80.399	104.858
1199	OAR3_79238631.1	3	88.652	0	0	77.5359999999999	0	0	105.634	0	0	3	80334986	3	75012660	88.705	80.399	104.858
1200	OAR3_79278326.1	3	88.652	0	0	77.5359999999999	0	0	105.634	0	0	3	80375163	3	75052306	88.705	80.399	104.858
1201	OAR3_79364217.1	3	88.652	0	0	77.5359999999999	0	0	105.634	0	0	NA	NA	3	75151333	88.705	80.399	104.858
1202	OAR3_79390290.1	3	88.652	0	0	77.5359999999999	0	0	105.634	0	0	3	80506182	3	75181452	88.705	80.399	104.858
1203	OAR3_79418497.1	3	88.652	0.001	0.051	77.5359999999999	0	0	105.634	0.001	0.074	3	80542568	3	75214658	88.705	80.399	104.858
1204	OAR3_79455665.1	3	88.703	0	0.049	77.5359999999999	0.001	0.132	105.708	0	0	3	80585008	3	75256474	88.784	80.399	104.961
1205	OAR3_79491417.1	3	88.7520000000001	0	0	77.6679999999999	0	0	105.708	0	0	3	80621894	3	75293381	88.863	80.608	104.961
1206	OAR3_79513396.1	3	88.7520000000001	0	0	77.6679999999999	0	0	105.708	0	0	3	80628105	3	75299649	88.863	80.608	104.961
1207	OAR3_79555030.1	3	88.7520000000001	0	0	77.6679999999999	0	0	105.708	0	0	3	80666442	3	75337763	88.863	80.608	104.961
1208	OAR3_79590268.1	3	88.7520000000001	0.004	0.359	77.6679999999999	0.004	0.425	105.708	0.003	0.306	3	80702815	3	75374426	88.863	80.608	104.961
1209	OAR3_79784642.1	3	89.111	0	0	78.0929999999999	0	0	106.014	0	0	3	80838868	3	75514641	89.446	81.288	105.378
1210	OAR3_79793003.1	3	89.111	0	0	78.0929999999999	0	0	106.014	0	0	3	80843519	3	75519294	89.446	81.288	105.378
1211	OAR3_79812234.1	3	89.111	0.004	0.382	78.0929999999999	0.001	0.119	106.014	0.008	0.773	3	80862849	3	75538807	89.446	81.288	105.378
1212	OAR3_80078321.1	3	89.4930000000001	0	0	78.2119999999999	0	0	106.787	0	0	3	81107604	3	75779925	89.806	81.288	106.212
1213	OAR3_80099118.1	3	89.4930000000001	0	0	78.2119999999999	0	0	106.787	0	0	3	81124427	3	75796593	89.806	81.288	106.212
1214	OAR3_80182465_X.1	3	89.4930000000001	0	0	78.2119999999999	0	0	106.787	0	0	3	81212359	3	75884007	89.806	81.288	106.212
1215	s68756.1	3	89.4930000000001	0	0	78.2119999999999	0	0	106.787	0	0	3	81270538	3	75942394	89.806	81.288	106.212
1216	OAR3_80287044_X.1	3	89.4930000000001	0	0	78.2119999999999	0	0	106.787	0	0	3	81312855	3	75984662	89.888	81.68	106.212
1217	s19512.1	3	89.4930000000001	0	0	78.2119999999999	0	0	106.787	0	0	3	81365598	3	76037302	89.888	81.68	106.212
1218	OAR3_80356382_X.1	3	89.4930000000001	0.003	0.265	78.2119999999999	0.002	0.229	106.787	0.003	0.327	3	81379377	3	76052424	89.888	81.68	106.212
1219	s45788.1	3	89.7580000000001	0	0	78.4409999999999	0	0	107.114	0	0	3	81458654	3	76131636	90.03	81.68	106.433
1220	OAR3_80463888.1	3	89.7580000000001	0	0	78.4409999999999	0	0	107.114	0	0	3	81485663	3	76158636	90.03	81.68	106.433
1221	OAR3_80554528.1	3	89.7580000000001	0.002	0.243	78.4409999999999	0.002	0.197	107.114	0.003	0.282	3	81492682	3	76165662	90.03	81.68	106.433
1222	OAR3_80637246.1	3	90.001	0.002	0.185	78.6379999999999	0.002	0.209	107.396	0.002	0.193	3	81586168	3	76257851	90.193	81.68	106.669
1223	OAR3_80674590.1	3	90.186	0	0	78.8469999999999	0	0	107.589	0	0	3	81618603	3	76290246	90.519	82.198	106.904
1224	OAR3_80695676.1	3	90.186	0	0.043	78.8469999999999	0	0	107.589	0.001	0.087	3	81644562	3	76316023	90.519	82.198	106.904
1225	OAR3_80722364.1	3	90.2290000000001	0	0	78.8469999999999	0	0	107.676	0	0	3	81673089	3	76343153	90.619	82.198	107.093
1226	OAR3_80763380.1	3	90.2290000000001	0	0.033	78.8469999999999	0.001	0.062	107.676	0	0	3	81713352	3	76384609	90.619	82.198	107.093
1227	s17569.1	3	90.2620000000001	0	0	78.9089999999999	0	0	107.676	0	0	3	81753713	3	76425082	90.619	82.198	107.093
1228	OAR3_80829200.1	3	90.2620000000001	0	0	78.9089999999999	0	0	107.676	0	0	3	81780031	3	76451412	90.619	82.198	107.093
1229	OAR3_80864182.1	3	90.2620000000001	0	0	78.9089999999999	0	0	107.676	0	0	3	81813142	3	76484347	90.619	82.198	107.093
1230	s66978.1	3	90.2620000000001	0.001	0.101	78.9089999999999	0	0	107.676	0.003	0.252	3	81968440	3	76638185	90.619	82.198	107.093
1231	s58445.1	3	90.3630000000001	0.001	0.083	78.9089999999999	0	0	107.928	0	0.033	3	82012040	3	76681823	90.828	82.198	107.371
1232	s75464.1	3	90.4460000000001	0	0.014	78.9089999999999	0	0	107.961	0.002	0.21	3	82027313	3	76697159	90.985	82.198	107.57
1233	s13014.1	3	90.4600000000001	0.003	0.274	78.9089999999999	0.005	0.491	108.171	0	0	3	82044188	3	76714107	90.985	82.198	107.57
1234	OAR3_81180635.1	3	90.7340000000001	0	0	79.3999999999999	0	0	108.171	0	0	3	82080798	3	76751012	91.023	82.803	107.57
1235	s73130.1	3	90.7340000000001	0	0	79.3999999999999	0	0	108.171	0	0	3	82134151	3	76804462	91.023	82.803	107.57
1236	OAR3_81276772.1	3	90.7340000000001	0	0	79.3999999999999	0	0	108.171	0	0	3	82178434	3	76848954	91.17	82.803	107.57
1237	OAR3_81316049.1	3	90.7340000000001	0.002	0.24	79.3999999999999	0.003	0.332	108.171	0.001	0.106	3	82219312	3	76889865	91.17	82.803	107.57
1238	s36107.1	3	90.974	0	0	79.7319999999999	0	0	108.277	0	0	3	82326227	3	76998393	91.37	83.092	107.736
1239	s54424.1	3	90.974	0.001	0.147	79.7319999999999	0.002	0.243	108.277	0	0	3	82365651	3	77037691	91.37	83.092	107.736
1240	s50045.1	3	91.1210000000001	0	0	79.9749999999999	0	0	108.277	0	0	3	82377196	3	77049235	91.37	83.092	107.736
1241	s52125.1	3	91.1210000000001	0.001	0.075	79.9749999999999	0	0	108.277	0.002	0.221	3	82436864	3	77108728	91.37	83.092	107.736
1242	s68095.1	3	91.1960000000001	0.004	0.357	79.9749999999999	0.004	0.439	108.498	0.002	0.221	3	82536873	3	77208563	91.37	83.092	107.736
1243	s74219.1	3	91.5530000000001	0	0	80.4139999999999	0	0	108.719	0	0	3	82698523	3	77371784	91.873	83.48	108.369
1244	OAR3_81808640.1	3	91.5530000000001	0.004	0.435	80.4139999999999	0.004	0.435	108.719	0.004	0.411	3	82716417	3	77389634	91.873	83.48	108.369
1245	OAR3_81957339.1	3	91.9880000000001	0	0	80.8489999999999	0	0	109.13	0	0	3	82815020	3	77490211	92.135	83.688	108.701
1246	s74661.1	3	91.9880000000001	0	0	80.8489999999999	0	0	109.13	0	0	3	82922968	3	77597672	92.135	83.688	108.701
1247	OAR3_82189771.1	3	91.9880000000001	0.001	0.071	80.8489999999999	0.002	0.186	109.13	0	0	3	83008872	3	77683226	92.135	83.688	108.701
1248	OAR3_82225381.1	3	92.0590000000001	0.002	0.185	81.0349999999999	0	0	109.13	0.003	0.301	3	83044888	3	77719134	92.135	83.688	108.701
1249	OAR3_82349536.1	3	92.2440000000001	0	0	81.0349999999999	0	0	109.431	0	0	3	83167120	3	77817377	92.453	83.924	109.094
1250	OAR3_82364808.1	3	92.2440000000001	0	0	81.0349999999999	0	0	109.431	0	0	3	83182201	3	77832563	92.453	83.924	109.094
1251	OAR3_82409790.1	3	92.2440000000001	0.004	0.375	81.0349999999999	0.005	0.505	109.431	0.002	0.208	3	83228716	3	77879156	92.453	83.924	109.094
1252	s73877.1	3	92.6190000000001	0	0	81.5399999999999	0	0	109.639	0	0	3	83276646	3	77927432	92.663	83.924	109.34
1253	OAR3_82491911.1	3	92.6190000000001	0.004	0.379	81.5399999999999	0.007	0.703	109.639	0	0	3	83310281	3	77961156	92.887	84.659	109.34
1254	s12856.1	3	92.9980000000001	0.005	0.47	82.2429999999999	0.003	0.269	109.639	0.007	0.675	3	83505216	3	78157464	93.02	84.816	109.34
1255	OAR3_82736608.1	3	93.4680000000001	0.002	0.24	82.5119999999999	0.003	0.338	110.314	0.001	0.131	3	83555381	3	78207596	93.733	85.749	109.439
1256	OAR3_82822873.1	3	93.7080000000001	0	0	82.8499999999999	0	0	110.445	0	0	3	83643220	3	78295292	94.068	86.184	109.483
1257	OAR3_82856188.1	3	93.7080000000001	0.001	0.075	82.8499999999999	0	0	110.445	0.001	0.095	3	83674111	3	78326240	94.068	86.184	109.483
1258	s21478.1	3	93.7830000000001	0.001	0.15	82.8499999999999	0.002	0.237	110.54	0.001	0.095	3	83717631	3	78369921	94.068	86.184	109.483
1259	s25262.1	3	93.9330000000001	0	0	83.0869999999999	0	0	110.635	0	0	3	83753598	3	78405637	94.068	86.184	109.483
1260	s28877.1	3	93.9330000000001	0	0	83.0869999999999	0	0	110.635	0	0	3	83871023	3	78523174	94.068	86.184	109.483
1261	s56990.1	3	93.9330000000001	0.002	0.182	83.0869999999999	0.003	0.306	110.635	0	0	3	83900178	3	78552375	94.068	86.184	109.483
1262	OAR3_83112362.1	3	94.1150000000001	0.002	0.19	83.3929999999999	0.003	0.326	110.635	0	0	3	83928210	3	78580443	94.088	86.184	109.483
1263	OAR3_83323237.1	3	94.3050000000001	0	0	83.7189999999999	0	0	110.635	0	0	3	84121213	3	78774696	94.299	86.485	109.483
1264	OAR3_83483148.1	3	94.3050000000001	0.002	0.218	83.7189999999999	0.003	0.344	110.635	0.001	0.143	3	84277901	3	78930206	94.299	86.485	109.483
1265	OAR3_83593412.1	3	94.5230000000001	0.001	0.097	84.0629999999999	0.002	0.196	110.778	0	0	3	84381811	3	79034005	94.805	87.15	109.493
1266	OAR3_83629644.1	3	94.6200000000001	0	0	84.2589999999999	0	0	110.778	0	0	3	84413346	3	79065663	94.805	87.15	109.493
1267	s08153.1	3	94.6200000000001	0.003	0.334	84.2589999999999	0.002	0.181	110.778	0.004	0.423	3	84451334	3	79103526	94.805	87.15	109.493
1268	OAR3_83710165.1	3	94.9540000000001	0	0	84.4399999999999	0	0	111.201	0	0	3	84486513	3	79138436	94.805	87.15	109.493
1269	s60267.1	3	94.9540000000001	0.003	0.317	84.4399999999999	0.003	0.27	111.201	0.003	0.287	3	84553808	3	79205761	94.805	87.15	109.493
1270	OAR3_83811679.1	3	95.2710000000001	0.003	0.261	84.7099999999999	0.002	0.203	111.488	0.003	0.33	3	84616132	3	79268111	95.532	88.019	110.57
1271	s04306.1	3	95.5320000000001	0.001	0.056	84.9129999999999	0.001	0.097	111.818	0	0	3	84663522	3	79315264	95.532	88.019	110.57
1272	s70777.1	3	95.5880000000001	0	0	85.0099999999999	0	0	111.818	0	0	3	84721160	3	79372306	95.672	88.246	110.57
1273	OAR3_83971441.1	3	95.5880000000001	0.003	0.266	85.0099999999999	0.004	0.445	111.818	0.001	0.093	3	84773160	3	79424414	95.672	88.246	110.57
1274	OAR3_84111819.1	3	95.8540000000001	0	0	85.4549999999999	0	0	111.911	0	0	3	84896816	3	79547932	96.087	88.756	110.857
1275	OAR3_84148810.1	3	95.8540000000001	0	0	85.4549999999999	0	0	111.911	0	0	3	84933288	3	79584309	96.087	88.756	110.857
1276	OAR3_84154568.1	3	95.8540000000001	0	0	85.4549999999999	0	0	111.911	0	0	3	84941543	3	79592460	96.087	88.756	110.857
1277	OAR3_84222063.1	3	95.8540000000001	0	0.041	85.4549999999999	0	0	111.911	0.001	0.061	3	85010568	3	79661259	96.087	88.756	110.857
1278	OAR3_84277413.1	3	95.8950000000001	0	0	85.4549999999999	0	0	111.972	0	0	3	85061234	3	79711141	96.087	88.756	110.857
1279	s34488.1	3	95.8950000000001	0	0	85.4549999999999	0	0	111.972	0	0	3	85096525	3	79746275	96.087	88.756	110.857
1280	OAR3_84330139.1	3	95.8950000000001	0	0	85.4549999999999	0	0	111.972	0	0	3	85103717	3	79753657	96.087	88.756	110.857
1281	OAR3_84348827.1	3	95.8950000000001	0.002	0.189	85.4549999999999	0.004	0.424	111.972	0	0	3	85122441	3	79772321	96.087	88.756	110.857
1282	OAR3_84522223.1	3	96.084	0.006	0.55	85.8789999999999	0.009	0.942	111.972	0.002	0.152	3	85299596	3	79949864	96.377	89.224	110.857
1283	OAR3_84735865.1	3	96.634	0	0	86.8209999999999	0	0	112.124	0	0	3	85482114	3	80132573	97.045	90.218	110.857
1284	s30085.1	3	96.634	0.002	0.23	86.8209999999999	0	0	112.124	0.004	0.377	3	85513843	3	80164042	97.045	90.218	110.857
1285	OAR3_84830738_X.1	3	96.864	0	0	86.8209999999999	0	0	112.501	0	0	3	85575384	3	80225125	97.045	90.218	110.857
1286	OAR3_84882715.1	3	96.864	0	0	86.8209999999999	0	0	112.501	0	0	3	85629724	3	80279564	97.045	90.218	110.857
1287	OAR3_84974488.1	3	96.864	0.006	0.577	86.8209999999999	0.005	0.472	112.501	0.006	0.636	3	85719198	3	80369355	97.354	90.218	111.749
1288	OAR3_85112203.1	3	97.441	0	0	87.2929999999999	0	0	113.137	0	0	3	85900178	3	80551030	98.114	91.261	111.807
1289	OAR3_85251223.1	3	97.441	0.003	0.349	87.2929999999999	0.003	0.317	113.137	0.004	0.439	3	86034603	3	80685179	98.114	91.261	111.807
1290	OAR3_85277022.1	3	97.79	0	0	87.6099999999999	0	0	113.576	0	0	3	86060658	3	80711127	98.544	91.492	112.697
1291	OAR3_85284806_X.1	3	97.79	0	0	87.6099999999999	0	0	113.576	0	0	3	86068441	3	80718898	98.544	91.492	112.697
1292	s47385.1	3	97.79	0	0	87.6099999999999	0	0	113.576	0	0	3	86253438	3	80862630	98.657	91.672	112.697
1293	s62441.1	3	97.79	0.002	0.159	87.6099999999999	0.003	0.25	113.576	0	0	3	86270770	3	80879925	98.657	91.672	112.697
1294	s26117.1	3	97.9490000000001	0	0	87.8599999999999	0	0	113.576	0	0	3	86318389	3	80927838	98.657	91.672	112.697
1295	s31601.1	3	97.9490000000001	0	0	87.8599999999999	0	0	113.576	0	0	3	86326297	3	80935736	98.657	91.672	112.697
1296	OAR3_85517730.1	3	97.9490000000001	0	0	87.8599999999999	0	0	113.576	0	0	3	86336083	3	80945526	98.657	91.672	112.697
1297	OAR3_85538414.1	3	97.9490000000001	0	0	87.8599999999999	0	0	113.576	0	0	3	86356563	3	80966262	98.657	91.672	112.697
1298	s40096.1	3	97.9490000000001	0	0	87.8599999999999	0	0	113.576	0	0	3	86397776	3	81007385	98.657	91.672	112.697
1299	OAR3_85646743.1	3	97.9490000000001	0.001	0.072	87.8599999999999	0	0	113.576	0.004	0.398	3	86456983	3	81066226	98.657	91.672	112.697
1300	OAR3_85684230.1	3	98.0210000000001	0.001	0.08	87.8599999999999	0	0	113.974	0	0	3	86493712	3	81103231	98.9	91.672	113.732
1301	s67929.1	3	98.1010000000001	0	0	87.8599999999999	0	0	113.974	0	0	3	86557302	3	81166944	98.9	91.672	113.732
1302	s35034.1	3	98.1010000000001	0	0	87.8599999999999	0	0	113.974	0	0	3	86588618	3	81198128	98.9	91.672	113.732
1303	OAR3_85849183.1	3	98.1010000000001	0.005	0.534	87.8599999999999	0.007	0.71	113.974	0.003	0.302	3	86661634	3	81271033	98.9	91.672	113.732
1304	OAR3_86263758.1	3	98.6350000000001	0	0.038	88.5699999999999	0	0	114.276	0.001	0.073	3	86931077	3	81539491	99.654	92.694	113.732
1305	OAR3_86305177.1	3	98.6730000000001	0	0	88.5699999999999	0	0	114.349	0	0	3	86969947	3	81578317	99.654	92.694	113.732
1306	OAR3_86366846.1	3	98.6730000000001	0	0	88.5699999999999	0	0	114.349	0	0	3	87032768	3	81641329	99.654	92.694	113.732
1307	s21816.1	3	98.6730000000001	0	0	88.5699999999999	0	0	114.349	0	0	3	87057373	3	81666489	99.654	92.694	113.732
1308	s51410.1	3	98.6730000000001	0	0	88.5699999999999	0	0	114.349	0	0	3	87097378	3	81706591	99.654	92.694	113.732
1309	s03666.1	3	98.6730000000001	0.001	0.056	88.5699999999999	0	0	114.349	0.001	0.106	3	87106852	3	81716576	99.654	92.694	113.732
1310	OAR3_86483198.1	3	98.7290000000001	0	0	88.5699999999999	0	0	114.455	0	0	3	87142211	3	81752346	99.805	92.694	114.049
1311	OAR3_86524231.1	3	98.7290000000001	0	0	88.5699999999999	0	0	114.455	0	0	3	87182311	3	81792609	99.805	92.694	114.049
1312	OAR3_86556183.1	3	98.7290000000001	0	0	88.5699999999999	0	0	114.455	0	0	3	87215681	3	81826374	99.805	92.694	114.049
1313	s35920.1	3	98.7290000000001	0.001	0.077	88.5699999999999	0.001	0.104	114.455	0	0	3	87272973	3	81883543	99.805	92.694	114.049
1314	s02823.1	3	98.8060000000001	0	0	88.6739999999999	0	0	114.455	0	0	3	87286047	3	81896530	99.941	92.939	114.049
1315	s16432.1	3	98.8060000000001	0	0	88.6739999999999	0	0	114.455	0	0	3	87324228	3	81934911	99.941	92.939	114.049
1316	s22567.1	3	98.8060000000001	0	0	88.6739999999999	0	0	114.455	0	0	3	87379016	3	81989671	99.941	92.939	114.049
1317	s22632.1	3	98.8060000000001	0	0	88.6739999999999	0	0	114.455	0	0	3	87439284	3	82049915	99.941	92.939	114.049
1318	OAR3_86947531.1	3	98.8060000000001	0.002	0.249	88.6739999999999	0.002	0.213	114.455	0.003	0.272	3	87502594	3	82113175	99.941	92.939	114.049
1319	s25194.1	3	99.055	0.001	0.133	88.8869999999998	0.003	0.256	114.727	0	0	3	87536216	3	82146637	99.941	92.939	114.049
1320	s06978.1	3	99.188	0	0	89.1429999999998	0	0	114.727	0	0	3	87592100	3	82202080	100.203	93.107	114.049
1321	OAR3_87055108.1	3	99.188	0.004	0.364	89.1429999999998	0.003	0.285	114.727	0.006	0.603	3	87601525	3	82211504	100.461	93.422	114.495
1322	OAR3_87102008.1	3	99.552	0	0.032	89.4279999999998	0	0	115.33	0	0	3	87654468	3	82263738	100.461	93.422	114.495
1323	OAR3_87207249.1	3	99.584	0.002	0.165	89.4279999999998	0.002	0.234	115.33	0	0	3	87770606	3	82382182	100.591	93.422	114.944
1324	OAR3_87259455.1	3	99.7490000000001	0	0	89.6619999999998	0	0	115.33	0	0	3	87809324	3	82420891	100.603	93.475	114.944
1325	OAR3_87284185.1	3	99.7490000000001	0	0	89.6619999999998	0	0	115.33	0	0	3	87832862	3	82444188	101.048	93.978	115.582
1326	OAR3_87330233.1	3	99.7490000000001	0	0	89.6619999999998	0	0	115.33	0	0	NA	NA	3	82489015	101.048	93.978	115.582
1327	OAR3_87358424.1	3	99.7490000000001	0	0	89.6619999999998	0	0	115.33	0	0	NA	NA	3	82518646	101.048	93.978	115.582
1328	OAR3_87420466.1	3	99.7490000000001	0.005	0.48	89.6619999999998	0.004	0.428	115.33	0.006	0.628	3	87921354	3	82533526	101.048	93.978	115.582
1329	OAR3_87511288.1	3	100.229	0	0	90.0899999999998	0	0	115.958	0	0	3	87967371	3	82579845	101.362	94.233	115.611
1330	OAR3_87533552.1	3	100.229	0	0	90.0899999999998	0	0	115.958	0	0	3	87989710	3	82602041	101.362	94.233	115.611
1331	OAR3_87581556.1	3	100.229	0.001	0.091	90.0899999999998	0.001	0.137	115.958	0	0	NA	NA	3	82647301	101.362	94.233	115.611
1332	OAR3_87671119.1	3	100.32	0	0	90.2269999999998	0	0	115.958	0	0	3	88308924	3	82731667	101.565	94.559	115.611
1333	OAR3_87709223.1	3	100.32	0	0	90.2269999999998	0	0	115.958	0	0	3	88327685	3	82755191	101.565	94.559	115.611
1334	OAR3_87752735.1	3	100.32	0	0	90.2269999999998	0	0	115.958	0	0	3	88382820	3	82810037	101.565	94.559	115.611
1335	OAR3_87788635.1	3	100.32	0	0	90.2269999999998	0	0	115.958	0	0	3	88417543	3	82845251	101.565	94.559	115.611
1336	OAR3_87830734.1	3	100.32	0.003	0.284	90.2269999999998	0.003	0.321	115.958	0	0	3	88456053	3	82884212	101.565	94.559	115.611
1337	OAR3_88126187.1	3	100.604	0.002	0.201	90.5479999999998	0.001	0.057	115.958	0.007	0.662	3	88733397	3	83174769	101.844	94.822	115.913
1338	OAR3_88274829.1	3	100.805	0.001	0.085	90.6049999999998	0.001	0.15	116.62	0	0	3	88905830	3	83347935	101.844	94.822	115.913
1339	OAR3_88490106_X.1	3	100.89	0	0	90.7549999999998	0	0	116.62	0	0	3	89128605	3	83566994	101.844	94.822	115.913
1340	OAR3_88546737.1	3	100.89	0.003	0.315	90.7549999999998	0.001	0.13	116.62	0.004	0.391	3	89188160	3	83625995	101.844	94.822	115.913
1341	s70000.1	3	101.205	0	0	90.8849999999998	0	0	117.011	0	0	3	89329560	3	83768891	101.844	94.822	115.913
1342	OAR3_88727185.1	3	101.205	0	0	90.8849999999998	0	0	117.011	0	0	3	89366105	3	83805632	101.844	94.822	115.913
1343	OAR3_88765995.1	3	101.205	0.006	0.609	90.8849999999998	0.005	0.541	117.011	0.009	0.866	3	89406347	3	83846136	101.844	94.822	115.913
1344	s30214.1	3	101.814	0	0	91.4259999999998	0	0	117.877	0	0	3	89573811	3	84005911	102.99	95.848	117.366
1345	OAR3_89008439.1	3	101.814	0.002	0.17	91.4259999999998	0.003	0.315	117.877	0	0	3	89650213	3	84082835	103.135	96.05	117.366
1346	OAR3_89058808.1	3	101.984	0	0	91.7409999999998	0	0	117.877	0	0	3	89695976	3	84129148	103.135	96.05	117.366
1347	s14013.1	3	101.984	0.002	0.23	91.7409999999998	0.001	0.132	117.877	0.003	0.272	3	89726011	3	84157545	103.135	96.05	117.366
1348	s37032.1	3	102.214	0	0	91.8729999999998	0	0	118.149	0	0	3	89757146	3	84189453	103.39	96.311	117.549
1349	OAR3_89178143.1	3	102.214	0	0	91.8729999999998	0	0	118.149	0	0	3	89811855	3	84244984	103.39	96.311	117.549
1350	s69727.1	3	102.214	0	0	91.8729999999998	0	0	118.149	0	0	3	89848900	3	84281454	103.39	96.311	117.549
1351	OAR3_89277999.1	3	102.214	0.001	0.123	91.8729999999998	0.002	0.175	118.149	0	0	3	89901148	3	84333827	103.39	96.311	117.549
1352	OAR3_89348294.1	3	102.337	0.002	0.227	92.0479999999998	0.004	0.362	118.149	0.002	0.18	3	89970527	3	84390370	103.39	96.311	117.549
1353	OAR3_89419367.1	3	102.564	0.001	0.075	92.4099999999998	0.001	0.078	118.329	0.001	0.068	3	90045501	3	84465769	103.79	96.876	117.781
1354	OAR3_89473904.1	3	102.639	0	0	92.4879999999998	0	0	118.397	0	0	3	90101976	3	84521896	103.79	96.876	117.781
1355	OAR3_89493781.1	3	102.639	0.001	0.061	92.4879999999998	0	0	118.397	0.001	0.091	3	90113728	3	84533798	103.79	96.876	117.781
1356	OAR3_89528817.1	3	102.7	0.005	0.472	92.4879999999998	0.004	0.403	118.488	0.005	0.526	3	90150544	3	84570615	103.79	96.876	117.781
1357	s67424.1	3	103.172	0	0	92.8909999999998	0	0	119.014	0	0	3	90403466	3	84822891	104.229	96.998	118.318
1358	OAR3_89811036.1	3	103.172	0.006	0.556	92.8909999999998	0.007	0.715	119.014	0.004	0.355	3	90444923	3	84864209	104.477	97.563	118.318
1359	OAR3_90027100.1	3	103.728	0.001	0.053	93.6059999999998	0.001	0.105	119.369	0	0	3	90661594	3	85079269	104.477	97.563	118.318
1360	OAR3_90057318.1	3	103.781	0	0	93.7109999999998	0	0	119.369	0	0	3	90692524	3	85109968	104.477	97.563	118.318
1361	OAR3_90126572.1	3	103.781	0.001	0.081	93.7109999999998	0.002	0.181	119.369	0	0	3	90760802	3	85177972	104.477	97.563	118.318
1362	OAR3_90215802.1	3	103.862	0	0	93.8919999999998	0	0	119.369	0	0	3	90895953	3	85275282	104.555	97.697	118.318
1363	OAR3_90233814.1	3	103.862	0	0	93.8919999999998	0	0	119.369	0	0	3	90913583	3	85292887	104.555	97.697	118.318
1364	OAR3_90298245.1	3	103.862	0	0	93.8919999999998	0	0	119.369	0	0	3	90977684	3	85358376	104.587	97.697	118.374
1365	OAR3_90335414.1	3	103.862	0.001	0.115	93.8919999999998	0	0	119.369	0.002	0.2	3	91015811	3	85396402	104.619	97.697	118.428
1366	OAR3_90352913.1	3	103.977	0	0	93.8919999999998	0	0	119.569	0	0	3	91031452	3	85412113	104.652	97.697	118.484
1367	OAR3_90374274.1	3	103.977	0.002	0.174	93.8919999999998	0.002	0.205	119.569	0.001	0.135	3	91050574	3	85431159	104.652	97.697	118.484
1368	s47317.1	3	104.151	0	0.024	94.0969999999998	0	0.037	119.704	0	0	3	91209625	3	85589722	104.834	98.038	118.484
1369	s43248.1	3	104.175	0	0	94.1339999999998	0	0	119.704	0	0	3	91247419	3	85627774	104.959	98.247	118.484
1370	s45168.1	3	104.175	0.001	0.059	94.1339999999998	0.001	0.109	119.704	0	0	3	91262228	3	85642949	104.959	98.247	118.484
1371	OAR3_90660880.1	3	104.234	0	0	94.2429999999998	0	0	119.704	0	0	3	91335812	3	85716267	104.959	98.247	118.484
1372	s20414.1	3	104.234	0.003	0.348	94.2429999999998	0.003	0.268	119.704	0.005	0.462	3	91417197	3	85797143	105.147	98.452	118.65
1373	OAR3_90803568.1	3	104.582	0	0	94.5109999999998	0	0	120.166	0	0	3	91480527	3	85860438	105.147	98.452	118.65
1374	OAR3_90898247.1	3	104.582	0.008	0.783	94.5109999999998	0.01	0.957	120.166	0.005	0.506	3	91511949	3	85891642	105.147	98.452	118.65
1375	s07127.1	3	105.365	0	0	95.4679999999998	0	0	120.672	0	0	3	91747951	3	86127631	106.089	99.369	119.55
1376	OAR3_91233352.1	3	105.365	0.001	0.1	95.4679999999998	0.002	0.185	120.672	0	0	3	91751945	3	86131620	106.089	99.369	119.55
1377	OAR3_91292912.1	3	105.465	0	0	95.6529999999998	0	0	120.672	0	0	3	91812140	3	86191980	106.225	99.697	119.55
1378	s31159.1	3	105.465	0	0	95.6529999999998	0	0	120.672	0	0	3	91850033	3	86229915	106.236	99.697	119.55
1379	OAR3_91349784.1	3	105.465	0.002	0.16	95.6529999999998	0.003	0.253	120.672	0	0	3	91870447	3	86250367	106.236	99.697	119.55
1380	s72598.1	3	105.625	0	0	95.9059999999998	0	0	120.672	0	0	3	91994540	3	86373798	106.508	100.1	119.55
1381	OAR3_91503024.1	3	105.625	0	0	95.9059999999998	0	0	120.672	0	0	3	92021960	3	86401318	106.508	100.1	119.55
1382	OAR3_91538057.1	3	105.625	0.003	0.289	95.9059999999998	0.003	0.254	120.672	0.003	0.347	3	92129510	3	86441118	106.508	100.1	119.55
1383	OAR3_91587047.1	3	105.914	0	0	96.1599999999998	0	0	121.019	0	0	3	92181251	3	86492642	106.865	100.473	119.917
1384	OAR3_91597532.1	3	105.914	0.002	0.165	96.1599999999998	0.002	0.15	121.019	0.002	0.172	3	92192857	3	86504339	106.865	100.473	119.917
1385	s67799.1	3	106.079	0.001	0.077	96.3099999999998	0.001	0.109	121.191	0	0	3	92258875	3	86576872	106.865	100.473	119.917
1386	s50335.1	3	106.156	0	0	96.4189999999998	0	0	121.191	0	0	3	92308881	3	86635346	107.123	100.762	119.917
1387	OAR3_91883657.1	3	106.156	0.002	0.246	96.4189999999998	0.002	0.15	121.191	0.004	0.425	3	92470434	3	86796004	107.123	100.762	119.917
1388	OAR3_91960726.1	3	106.402	0	0.047	96.5689999999998	0.001	0.07	121.616	0	0	3	92545274	3	86871008	107.488	100.934	120.759
1389	OAR3_92003092.1	3	106.449	0	0.034	96.6389999999998	0.001	0.058	121.616	0	0	3	92584639	3	86910232	107.488	100.934	120.759
1390	OAR3_92151982.1	3	106.483	0	0.049	96.6969999999998	0.001	0.078	121.616	0	0	3	92669924	3	86995817	107.555	101.04	120.759
1391	OAR3_92270612.1	3	106.532	0	0.048	96.7749999999998	0.001	0.076	121.616	0	0	3	92786469	3	87110551	107.555	101.04	120.759
1392	s74164.1	3	106.58	0	0	96.8509999999998	0	0	121.616	0	0	3	92877370	3	87203069	107.555	101.04	120.759
1393	OAR3_92368999.1	3	106.58	0.001	0.093	96.8509999999998	0	0	121.616	0.002	0.195	3	92884213	3	87209957	107.555	101.04	120.759
1394	OAR3_92432824.1	3	106.673	0	0	96.8509999999998	0	0	121.811	0	0	3	92949792	3	87279454	107.738	101.144	121.033
1395	OAR3_92472591.1	3	106.673	0	0	96.8509999999998	0	0	121.811	0	0	3	92990753	3	87320310	107.738	101.144	121.033
1396	OAR3_92114054.1	3	106.673	0	0	96.8509999999998	0	0	121.811	0	0	3	93054298	3	87383777	107.738	101.144	121.033
1397	OAR3_92547116.1	3	106.673	0.001	0.063	96.8509999999998	0.001	0.146	121.811	0	0	3	93059133	3	87388614	107.738	101.144	121.033
1398	OAR3_92580348_X.1	3	106.736	0.001	0.136	96.9969999999998	0.001	0.106	121.811	0.002	0.158	3	93090399	3	87419898	107.826	101.337	121.033
1399	OAR3_92628845.1	3	106.872	0.003	0.315	97.1029999999998	0.005	0.466	121.969	0	0	3	93141504	3	87470838	107.901	101.337	121.222
1400	OAR3_92748760_X.1	3	107.187	0.002	0.163	97.5689999999998	0	0	121.969	0.005	0.548	3	93258860	3	87587674	108.023	101.403	121.434
1401	OAR3_92792904.1	3	107.35	0	0	97.5689999999998	0	0	122.517	0	0	3	93303159	3	87632192	108.146	101.47	121.65
1402	OAR3_92841386.1	3	107.35	0	0	97.5689999999998	0	0	122.517	0	0	3	93356079	3	87683790	108.271	101.538	121.867
1403	OAR3_92868792.1	3	107.35	0	0	97.5689999999998	0	0	122.517	0	0	3	93383015	3	87710569	108.383	101.598	122.048
1404	OAR3_92904936.1	3	107.35	0	0	97.5689999999998	0	0	122.517	0	0	3	93420559	3	87747902	108.383	101.598	122.048
1405	OAR3_92944291.1	3	107.35	0	0	97.5689999999998	0	0	122.517	0	0	NA	NA	3	87779593	108.383	101.598	122.048
1406	OAR3_92984654.1	3	107.35	0	0	97.5689999999998	0	0	122.517	0	0	3	93494858	3	87822190	108.383	101.598	122.048
1407	OAR3_93074872.1	3	107.35	0.002	0.229	97.5689999999998	0.003	0.322	122.517	0.002	0.192	3	93565935	3	87893034	108.383	101.598	122.048
1408	OAR3_93116429.1	3	107.579	0.002	0.228	97.8909999999998	0	0	122.709	0.005	0.477	NA	NA	3	87932154	108.63	102.141	122.048
1409	OAR3_93171720.1	3	107.807	0	0	97.8909999999998	0	0	123.186	0	0	3	93661926	3	87986342	108.754	102.141	122.312
1410	OAR3_93201464.1	3	107.807	0	0	97.8909999999998	0	0	123.186	0	0	3	93701647	3	88026393	108.754	102.141	122.312
1411	OAR3_93217797.1	3	107.807	0	0	97.8909999999998	0	0	123.186	0	0	3	93715639	3	88040384	108.754	102.141	122.312
1412	OAR3_93265765.1	3	107.807	0	0	97.8909999999998	0	0	123.186	0	0	3	93764888	3	88093696	108.754	102.141	122.312
1413	OAR3_93361211.1	3	107.807	0.003	0.304	97.8909999999998	0.002	0.158	123.186	0.005	0.487	3	93866150	3	88184583	108.754	102.141	122.312
1414	OAR3_93637664_X.1	3	108.111	0	0	98.0489999999998	0	0	123.673	0	0	3	94219250	3	88385258	109.287	102.478	123.074
1415	OAR3_93776748.1	3	108.111	0	0	98.0489999999998	0	0	123.673	0	0	3	94355857	3	88507687	109.287	102.478	123.074
1416	OAR3_93856324.1	3	108.111	0	0	98.0489999999998	0	0	123.673	0	0	3	94444228	3	88596605	109.287	102.478	123.074
1417	OAR3_93888252.1	3	108.111	0.001	0.091	98.0489999999998	0	0	123.673	0.002	0.206	3	94467929	3	88619302	109.287	102.478	123.074
1418	s47341.1	3	108.202	0	0	98.0489999999998	0	0	123.879	0	0	3	94533580	3	88686150	109.287	102.478	123.074
1419	OAR3_93979359.1	3	108.202	0	0	98.0489999999998	0	0	123.879	0	0	3	94567977	3	88720362	109.287	102.478	123.074
1420	OAR3_94126881.1	3	108.202	0	0	98.0489999999998	0	0	123.879	0	0	NA	NA	3	88925905	109.287	102.478	123.074
1421	OAR3_94159433.1	3	108.202	0	0	98.0489999999998	0	0	123.879	0	0	3	94903636	3	88963785	109.287	102.478	123.074
1422	OAR3_94317335.1	3	108.202	0	0	98.0489999999998	0	0	123.879	0	0	3	94991660	3	89051199	109.287	102.478	123.074
1423	OAR3_94497972.1	3	108.202	0.003	0.286	98.0489999999998	0.002	0.25	123.879	0.004	0.408	3	95077344	3	89138016	109.326	102.478	123.164
1424	OAR3_94548082.1	3	108.488	0	0	98.2989999999998	0	0	124.287	0	0	3	95130988	3	89190442	109.537	102.478	123.698
1425	s66830.1	3	108.488	0	0	98.2989999999998	0	0	124.287	0	0	3	95193982	3	89232037	109.537	102.478	123.698
1426	OAR3_94712965.1	3	108.488	0	0	98.2989999999998	0	0	124.287	0	0	NA	NA	3	89302552	109.537	102.478	123.698
1427	OAR3_94778175.1	3	108.488	0.001	0.115	98.2989999999998	0	0	124.287	0.003	0.258	3	95519815	3	89370409	109.537	102.478	123.698
1428	s16486.1	3	108.603	0	0	98.2989999999998	0	0	124.545	0	0	3	95719799	3	89576721	109.801	102.478	124.348
1429	OAR3_95014619.1	3	108.603	0	0	98.2989999999998	0	0	124.545	0	0	3	95733214	3	89589804	109.801	102.478	124.348
1430	OAR3_95120667.1	3	108.603	0	0	98.2989999999998	0	0	124.545	0	0	3	95814337	3	89670463	109.801	102.478	124.348
1431	OAR3_95152752.1	3	108.603	0	0	98.2989999999998	0	0	124.545	0	0	NA	NA	3	89699598	109.801	102.478	124.348
1432	OAR3_95179392.1	3	108.603	0.001	0.099	98.2989999999998	0	0	124.545	0.004	0.38	3	95940348	3	89717780	109.801	102.478	124.348
1433	OAR3_95366668.1	3	108.702	0	0	98.2989999999998	0	0	124.925	0	0	NA	NA	3	89869299	109.974	102.478	125.018
1434	OAR3_95711572.1	3	108.702	0	0	98.2989999999998	0	0	124.925	0	0	3	96509139	3	90106223	109.974	102.478	125.018
1435	OAR3_95758991.1	3	108.702	0.004	0.417	98.2989999999998	0.002	0.235	124.925	0.005	0.513	3	96556197	3	90154447	109.974	102.478	125.018
1436	s19253.1	3	109.119	0	0	98.5339999999998	0	0	125.438	0	0	3	96776560	3	90374273	110.149	102.641	125.018
1437	OAR3_96170847.1	3	109.119	0	0	98.5339999999998	0	0	125.438	0	0	3	96939480	3	90549311	110.149	102.641	125.018
1438	OAR3_96210394.1	3	109.119	0	0.045	98.5339999999998	0.001	0.09	125.438	0	0	3	96979914	3	90590980	110.149	102.641	125.018
1439	s60447.1	3	109.164	0	0.048	98.6239999999998	0.001	0.109	125.438	0	0	3	97009408	3	90620449	110.247	102.803	125.018
1440	OAR3_96268784.1	3	109.212	0	0	98.7329999999998	0	0	125.438	0	0	3	97038307	3	90654749	110.345	102.966	125.018
1441	OAR3_96308555.1	3	109.212	0	0	98.7329999999998	0	0	125.438	0	0	3	97080166	3	90694988	110.345	102.966	125.018
1442	OAR3_96465036.1	3	109.212	0	0	98.7329999999998	0	0	125.438	0	0	3	97198574	3	90809192	110.345	102.966	125.018
1443	s65952.1	3	109.212	0.001	0.129	98.7329999999998	0.001	0.148	125.438	0.001	0.137	3	97228651	3	90840185	110.345	102.966	125.018
1444	OAR3_96638553.1	3	109.341	0.001	0.093	98.8809999999998	0.004	0.395	125.575	0	0	3	97367904	3	90980575	110.479	103.218	125.018
1445	OAR3_96746121.1	3	109.434	0	0	99.2759999999998	0	0	125.575	0	0	3	97460054	3	91071985	110.675	103.673	125.018
1446	OAR3_96802599.1	3	109.434	0.005	0.51	99.2759999999998	0	0	125.575	0.009	0.908	3	97524995	3	91137123	110.675	103.673	125.018
1447	DU225323_218.1	3	109.944	0	0	99.2759999999998	0	0	126.483	0	0	3	97648692	3	91261067	111.379	103.673	126.843
1448	s29979.1	3	109.944	0	0	99.2759999999998	0	0	126.483	0	0	3	97861908	3	91473901	111.379	103.673	126.843
1449	OAR3_97206388.1	3	109.944	0.001	0.069	99.2759999999998	0.001	0.092	126.483	0	0	3	97923118	3	91535123	111.495	103.824	126.843
1450	OAR3_97230977.1	3	110.013	0.001	0.114	99.3679999999998	0	0	126.483	0.003	0.326	3	97948351	3	91560366	111.495	103.824	126.843
1451	OAR3_97385996.1	3	110.127	0.001	0.064	99.3679999999998	0.001	0.069	126.809	0.001	0.056	3	98097797	3	91708529	111.495	103.824	126.843
1452	s51824.1	3	110.191	0.001	0.059	99.4369999999998	0.001	0.064	126.865	0.001	0.051	3	98134396	3	91745183	111.574	103.871	126.987
1453	OAR3_97458908.1	3	110.25	0.001	0.061	99.5009999999998	0.001	0.066	126.916	0.001	0.052	3	98152588	3	91763234	111.651	103.916	127.123
1454	s68443.1	3	110.311	0	0	99.5669999999998	0	0	126.968	0	0	3	98494238	3	92105506	111.729	103.963	127.264
1455	OAR3_97810390.1	3	110.311	0	0	99.5669999999998	0	0	126.968	0	0	3	98531394	3	92141563	111.729	103.963	127.264
1456	OAR3_97845168.1	3	110.311	0	0	99.5669999999998	0	0	126.968	0	0	3	98543992	3	92153927	111.729	103.963	127.264
1457	OAR3_97895496.1	3	110.311	0	0	99.5669999999998	0	0	126.968	0	0	3	98594084	3	92203922	111.729	103.963	127.264
1458	OAR3_97946848.1	3	110.311	0.001	0.147	99.5669999999998	0.002	0.199	126.968	0	0	3	98649734	3	92259858	111.729	103.963	127.264
1459	s29393.1	3	110.458	0.002	0.165	99.7659999999998	0	0	126.968	0.005	0.471	3	98787304	3	92401501	111.729	103.963	127.264
1460	OAR3_98186564.1	3	110.623	0	0	99.7659999999998	0	0	127.439	0	0	3	98881940	3	92497164	112	103.963	127.981
1461	OAR3_98252249.1	3	110.623	0	0	99.7659999999998	0	0	127.439	0	0	3	98941817	3	92557128	112	103.963	127.981
1462	OAR3_98315522.1	3	110.623	0.006	0.636	99.7659999999998	0.008	0.775	127.439	0.003	0.316	3	99003154	3	92619871	112	103.963	127.981
1463	s44986.1	3	111.259	0	0	100.541	0	0	127.755	0	0	3	99135547	3	92753649	112.438	104.536	128.508
1464	s14754.1	3	111.259	0	0	100.541	0	0	127.755	0	0	3	99252657	3	92870898	112.617	104.536	128.978
1465	s66726.1	3	111.259	0.001	0.108	100.541	0	0	127.755	0.003	0.29	3	99261370	3	92879778	112.617	104.536	128.978
1466	OAR3_98643299.1	3	111.367	0.004	0.416	100.541	0.003	0.315	128.045	0.006	0.567	3	99316513	3	92934434	112.976	104.536	129.919
1467	OAR3_98987819.1	3	111.783	0	0	100.856	0	0	128.612	0	0	3	99637317	3	93260015	112.976	104.536	129.919
1468	s09178.1	3	111.783	0	0	100.856	0	0	128.612	0	0	3	99707309	3	93330223	112.976	104.536	129.919
1469	s12587.1	3	111.783	0.005	0.526	100.856	0.007	0.694	128.612	0.004	0.41	3	99720280	3	93343121	112.976	104.536	129.919
1470	s67952.1	3	112.309	0.001	0.074	101.55	0	0	129.022	0.001	0.119	3	99893593	3	93522006	113.655	105.525	129.919
1471	s49955.1	3	112.383	0	0	101.55	0	0	129.141	0	0	3	99926335	3	93554720	113.655	105.525	129.919
1472	OAR3_99372956.1	3	112.383	0.001	0.081	101.55	0	0	129.141	0.001	0.131	3	99948911	3	93577144	113.655	105.525	129.919
1473	s66125.1	3	112.464	0	0	101.55	0	0	129.272	0	0	3	100043113	3	93671110	113.655	105.525	129.919
1474	s64982.1	3	112.464	0	0	101.55	0	0	129.272	0	0	3	100098156	3	93725974	113.655	105.525	129.919
1475	OAR3_99616457.1	3	112.464	0.002	0.208	101.55	0.002	0.154	129.272	0.005	0.526	3	100183699	3	93809000	113.655	105.525	129.919
1476	OAR3_99622529.1	3	112.672	0.002	0.161	101.704	0.001	0.147	129.798	0	0	3	100186328	3	93811641	114.234	105.833	131.403
1477	s37624.1	3	112.833	0.003	0.264	101.851	0.003	0.263	129.798	0.002	0.206	3	100248268	3	93872615	114.234	105.833	131.403
1478	s19983.1	3	113.097	0	0.019	102.114	0.001	0.111	130.004	0	0	3	100254852	3	93879267	114.593	106.188	131.403
1479	OAR3_99854915.1	3	113.116	0.001	0.121	102.225	0.002	0.194	130.004	0	0	3	100356144	3	93980202	114.593	106.188	131.403
1480	s60105.1	3	113.237	0	0	102.419	0	0	130.004	0	0	3	100435500	3	94059606	114.884	106.61	131.403
1481	OAR3_99984882.1	3	113.237	0	0	102.419	0	0	130.004	0	0	3	100488960	3	94112979	114.884	106.61	131.403
1482	OAR3_100019044.1	3	113.237	0	0	102.419	0	0	130.004	0	0	3	100524744	3	94148739	114.884	106.61	131.403
1483	OAR3_100069444.1	3	113.237	0	0	102.419	0	0	130.004	0	0	3	100570625	3	94202264	114.884	106.61	131.403
1484	OAR3_100091418.1	3	113.237	0.001	0.104	102.419	0.001	0.063	130.004	0.001	0.14	3	100590663	3	94221545	114.884	106.61	131.403
1485	OAR3_100129266.1	3	113.341	0	0	102.482	0	0	130.144	0	0	3	100632954	3	94263681	114.884	106.61	131.403
1486	OAR3_100393157.1	3	113.341	0	0	102.482	0	0	130.144	0	0	3	100773067	3	94405113	114.884	106.61	131.403
1487	OAR3_100406775.1	3	113.341	0	0	102.482	0	0	130.144	0	0	3	100784103	3	94416145	114.884	106.61	131.403
1488	OAR3_100458941.1	3	113.341	0	0	102.482	0	0	130.144	0	0	3	100835851	3	94468119	114.884	106.61	131.403
1489	OAR3_100483326.1	3	113.341	0	0	102.482	0	0	130.144	0	0	3	100860420	3	94492563	114.884	106.61	131.403
1490	s19649.1	3	113.341	0.005	0.457	102.482	0.003	0.315	130.144	0.006	0.641	3	101163117	3	94790838	114.884	106.61	131.403
1491	s02470.1	3	113.798	0	0	102.797	0	0	130.785	0	0	3	101268615	3	94896073	115.311	107.061	131.723
1492	s26248.1	3	113.798	0	0	102.797	0	0	130.785	0	0	3	101295508	3	94923033	115.311	107.061	131.723
1493	s10346.1	3	113.798	0.004	0.4	102.797	0	0	130.785	0.01	0.975	3	101350792	3	94981113	115.311	107.061	131.723
1494	s39639.1	3	114.198	0	0	102.797	0	0	131.76	0	0	3	101400251	3	95030459	115.541	107.327	131.77
1495	s74291.1	3	114.198	0.004	0.399	102.797	0.007	0.738	131.76	0	0	3	101444274	3	95074140	115.755	107.572	131.814
1496	OAR3_101242565.1	3	114.597	0	0	103.535	0	0	131.76	0	0	3	101606809	3	95236893	115.989	107.844	131.862
1497	OAR3_101249671.1	3	114.597	0	0	103.535	0	0	131.76	0	0	3	101613720	3	95243740	115.989	107.844	131.862
1498	OAR3_101324357.1	3	114.597	0.001	0.056	103.535	0	0.023	131.76	0	0	3	101641389	3	95270954	115.989	107.844	131.862
1499	s61740.1	3	114.653	0.001	0.071	103.558	0.001	0.12	131.76	0	0	3	101681104	3	95310646	116.339	108.18	132.465
1500	OAR3_101418007.1	3	114.724	0	0.035	103.678	0.001	0.083	131.76	0	0	3	101733848	3	95363532	116.339	108.18	132.465
1501	s42596.1	3	114.759	0	0.03	103.761	0	0	131.76	0	0	3	101791173	3	95419910	116.339	108.18	132.465
1502	OAR3_101494959.1	3	114.789	0	0	103.761	0	0	131.76	0	0	3	101815221	3	95444054	116.339	108.18	132.465
1503	s38258.1	3	114.789	0	0	103.761	0	0	131.76	0	0	3	101868623	3	95497745	116.339	108.18	132.465
1504	s33452.1	3	114.789	0	0	103.761	0	0	131.76	0	0	3	101892223	3	95521406	116.339	108.18	132.465
1505	OAR3_101648477.1	3	114.789	0.002	0.245	103.761	0.002	0.224	131.76	0.004	0.406	3	101966757	3	95596020	116.339	108.18	132.465
1506	OAR3_101679450.1	3	115.034	0	0	103.985	0	0	132.166	0	0	3	101997642	3	95627005	116.339	108.18	132.465
1507	s68643.1	3	115.034	0	0	103.985	0	0	132.166	0	0	3	102062304	3	95691604	116.339	108.18	132.465
1508	s64282.1	3	115.034	0	0	103.985	0	0	132.166	0	0	3	102164026	3	95793401	116.339	108.18	132.465
1509	OAR3_102020450.1	3	115.034	0.003	0.335	103.985	0.005	0.51	132.166	0	0	3	102231741	3	95861568	116.46	108.35	132.492
1510	s52646.1	3	115.369	0.001	0.093	104.495	0.001	0.137	132.166	0	0	3	102326395	3	95955664	116.768	108.81	132.564
1511	s71067.1	3	115.462	0	0	104.632	0	0	132.166	0	0	3	102398949	3	96027369	116.97	109.103	132.61
1512	s46130.1	3	115.462	0	0	104.632	0	0	132.166	0	0	3	102410959	3	96039490	116.97	109.103	132.61
1513	s35636.1	3	115.462	0	0	104.632	0	0	132.166	0	0	3	102538498	3	96165602	116.97	109.103	132.61
1514	s38835.1	3	115.462	0	0	104.632	0	0	132.166	0	0	3	102585165	3	96211829	116.97	109.103	132.61
1515	s58454.1	3	115.462	0	0	104.632	0	0	132.166	0	0	3	102592697	3	96219369	116.97	109.103	132.61
1516	s37125.1	3	115.462	0	0	104.632	0	0	132.166	0	0	3	102666140	3	96292926	117.027	109.103	132.74
1517	s65088.1	3	115.462	0.001	0.08	104.632	0	0.048	132.166	0.001	0.125	3	102704077	3	96330876	117.027	109.103	132.74
1518	OAR3_102519143.1	3	115.542	0	0	104.68	0	0	132.291	0	0	3	102744883	3	96371620	117.027	109.103	132.74
1519	OAR3_102553700.1	3	115.542	0	0	104.68	0	0	132.291	0	0	3	102764901	3	96391453	117.027	109.103	132.74
1520	OAR3_102596067.1	3	115.542	0	0	104.68	0	0	132.291	0	0	3	102805395	3	96431975	117.027	109.103	132.74
1521	s73138.1	3	115.542	0.001	0.078	104.68	0.001	0.074	132.291	0	0	3	102897592	3	96524239	117.027	109.103	132.74
1522	s54284.1	3	115.62	0.001	0.098	104.754	0	0	132.291	0.004	0.386	3	103045459	3	96546057	117.027	109.103	132.74
1523	s04350.1	3	115.718	0	0	104.754	0	0	132.677	0	0	3	103124276	3	96625470	117.157	109.103	133.087
1524	OAR3_102963496.1	3	115.718	0.002	0.176	104.754	0.003	0.266	132.677	0	0	3	103185572	3	96686610	117.177	109.103	133.136
1525	OAR3_102851610.1	3	115.894	0	0	105.02	0	0	132.677	0	0	3	103225981	3	96726329	117.208	109.103	133.219
1526	s08929.1	3	115.894	0	0	105.02	0	0	132.677	0	0	3	103249615	3	96749862	117.237	109.103	133.296
1527	OAR3_102884234_X.1	3	115.894	0	0.013	105.02	0	0.017	132.677	0	0	3	103266204	3	96766523	117.237	109.103	133.296
1528	s52754.1	3	115.907	0	0.013	105.037	0	0.017	132.677	0	0	3	103358768	3	96859573	117.237	109.103	133.296
1529	OAR3_103153461.1	3	115.92	0	0.012	105.054	0	0.016	132.677	0	0	3	103439684	3	96940864	117.237	109.103	133.296
1530	OAR3_103191103.1	3	115.932	0	0	105.07	0	0	132.677	0	0	3	103478256	3	96979039	117.237	109.103	133.296
1531	s22764.1	3	115.932	0	0.04	105.07	0.001	0.068	132.677	0	0	3	103532415	3	97032560	117.38	109.317	133.296
1532	s31677.1	3	115.972	0	0	105.138	0	0	132.677	0	0	3	103575511	3	97074301	117.38	109.317	133.296
1533	OAR3_103354814.1	3	115.972	0.001	0.066	105.138	0.001	0.106	132.677	0	0	3	103644486	3	97143203	117.38	109.317	133.296
1534	s33987.1	3	116.038	0	0	105.244	0	0	132.677	0	0	3	103689029	3	97187127	117.38	109.317	133.296
1535	s22333.1	3	116.038	0.001	0.07	105.244	0.001	0.095	132.677	0	0	3	103738998	3	97238893	117.38	109.317	133.296
1536	s03863.1	3	116.108	0.001	0.094	105.339	0.002	0.239	132.677	0	0	3	103773952	3	97273578	117.625	109.71	133.296
1537	OAR3_103554338.1	3	116.202	0	0	105.578	0	0	132.677	0	0	3	103838363	3	97337491	117.625	109.71	133.296
1538	s62290.1	3	116.202	0.001	0.084	105.578	0	0	132.677	0.002	0.2	3	103882972	3	97382388	117.625	109.71	133.296
1539	OAR3_103689521.1	3	116.286	0.001	0.111	105.578	0.001	0.089	132.877	0	0	3	103942643	3	97441687	117.686	109.71	133.552
1540	s49608.1	3	116.397	0	0	105.667	0	0	132.877	0	0	3	103990095	3	97495147	117.817	109.71	133.885
1541	s13073.1	3	116.397	0	0	105.667	0	0	132.877	0	0	3	104006087	3	97511107	117.817	109.71	133.885
1542	OAR3_103822295.1	3	116.397	0.001	0.06	105.667	0	0	132.877	0.002	0.17	3	104060668	3	97564950	117.817	109.71	133.885
1543	s28137.1	3	116.457	0	0	105.667	0	0	133.047	0	0	3	104095734	3	97599882	117.817	109.71	133.885
1544	OAR3_103900968.1	3	116.457	0.002	0.223	105.667	0	0	133.047	0.006	0.572	3	104138959	3	97642780	118.118	110.094	133.909
1545	OAR3_103992674.1	3	116.68	0.001	0.114	105.667	0.002	0.216	133.619	0	0	3	104232365	3	97736011	118.118	110.094	133.909
1546	OAR3_104007788.1	3	116.794	0	0	105.883	0	0	133.619	0	0	3	104247435	3	97751084	118.118	110.094	133.909
1547	OAR3_104056636.1	3	116.794	0	0	105.883	0	0	133.619	0	0	3	104300815	3	97799880	118.118	110.094	133.909
1548	OAR3_104095318.1	3	116.794	0	0	105.883	0	0	133.619	0	0	3	104332730	3	97831523	118.118	110.094	133.909
1549	OAR3_104129003.1	3	116.794	0	0	105.883	0	0	133.619	0	0	3	104367191	3	97865573	118.118	110.094	133.909
1550	OAR3_104191928.1	3	116.794	0	0	105.883	0	0	133.619	0	0	3	104428339	3	97926606	118.118	110.094	133.909
1551	OAR3_104223609.1	3	116.794	0.004	0.415	105.883	0.004	0.363	133.619	0.005	0.479	3	104461491	3	97959653	118.118	110.094	133.909
1552	OAR3_104387963_X.1	3	117.209	0	0	106.246	0	0	134.098	0	0	3	104619231	3	98117191	118.584	110.596	134.364
1553	s67646.1	3	117.209	0	0	106.246	0	0	134.098	0	0	3	104683405	3	98181301	118.584	110.596	134.364
1554	OAR3_104479755.1	3	117.209	0	0.029	106.246	0.001	0.053	134.098	0	0	3	104718852	3	98216780	118.584	110.596	134.364
1555	OAR3_104513371.1	3	117.238	0	0.028	106.299	0.001	0.051	134.098	0	0	3	104753393	3	98252851	118.584	110.596	134.364
1556	OAR3_104545117_X.1	3	117.266	0	0	106.35	0	0	134.098	0	0	3	104776228	3	98276130	118.584	110.596	134.364
1557	OAR3_104587764.1	3	117.266	0	0	106.35	0	0	134.098	0	0	3	104815462	3	98317671	118.584	110.596	134.364
1558	OAR3_104623682.1	3	117.266	0.001	0.092	106.35	0	0.038	134.098	0.001	0.111	3	104844728	3	98347316	118.584	110.596	134.364
1559	s25847.1	3	117.358	0	0	106.388	0	0	134.209	0	0	3	104940166	3	98443349	118.584	110.596	134.364
1560	OAR3_104783254.1	3	117.358	0.005	0.473	106.388	0.003	0.294	134.209	0.009	0.871	3	105005982	3	98509883	119.275	110.975	135.746
1561	OAR3_104846875.1	3	117.831	0.001	0.093	106.682	0.001	0.114	135.08	0	0	3	105066787	3	98571036	119.275	110.975	135.746
1562	OAR3_104878417_X.1	3	117.924	0.001	0.085	106.796	0.001	0.126	135.08	0	0	3	105100583	3	98605070	119.436	111.126	135.746
1563	OAR3_104900420.1	3	118.009	0	0	106.922	0	0	135.08	0	0	3	105124128	3	98628852	119.436	111.126	135.746
1564	OAR3_104953636.1	3	118.009	0.002	0.167	106.922	0.001	0.138	135.08	0.002	0.229	3	105179177	3	98684183	119.633	111.611	135.746
1565	s27908.1	3	118.176	0.002	0.196	107.06	0.002	0.186	135.309	0.003	0.327	3	105210808	3	98716001	119.836	111.611	136.224
1566	OAR3_105025415.1	3	118.372	0	0	107.246	0	0	135.636	0	0	NA	NA	3	98756505	119.969	111.611	136.481
1567	DU324734_381.1	3	118.372	0.002	0.219	107.246	0	0	135.636	0.004	0.447	3	105313969	3	98818184	119.969	111.611	136.481
1568	OAR3_105173244.1	3	118.591	0	0.042	107.246	0	0.049	136.083	0	0	3	105405276	3	98909201	120.191	111.611	137.046
1569	OAR3_105183890.1	3	118.633	0	0	107.295	0	0	136.083	0	0	3	105415836	3	98919735	120.308	111.757	137.046
1570	OAR3_105231050.1	3	118.633	0	0	107.295	0	0	136.083	0	0	3	105468836	3	98972937	120.308	111.757	137.046
1571	s44455.1	3	118.633	0	0	107.295	0	0	136.083	0	0	3	105505278	3	99009489	120.308	111.757	137.046
1572	OAR3_105295642.1	3	118.633	0.001	0.115	107.295	0.001	0.094	136.083	0.001	0.121	3	105538140	3	99042048	120.308	111.757	137.046
1573	OAR3_105359707.1	3	118.748	0.003	0.306	107.389	0.004	0.379	136.204	0.002	0.224	3	105599995	3	99103850	120.308	111.757	137.046
1574	OAR3_105421088.1	3	119.054	0	0	107.768	0	0	136.428	0	0	3	105662257	3	99166059	120.308	111.757	137.046
1575	OAR3_105464430.1	3	119.054	0	0	107.768	0	0	136.428	0	0	3	105700567	3	99203904	120.308	111.757	137.046
1576	OAR3_105506271.1	3	119.054	0	0	107.768	0	0	136.428	0	0	3	105743138	3	99246368	120.308	111.757	137.046
1577	OAR3_105586792.1	3	119.054	0	0	107.768	0	0	136.428	0	0	3	105782778	3	99286092	120.308	111.757	137.046
1578	OAR3_105625650_X.1	3	119.054	0	0	107.768	0	0	136.428	0	0	3	105822695	3	99326839	120.308	111.757	137.046
1579	s22777.1	3	119.054	0.001	0.062	107.768	0	0	136.428	0.001	0.122	3	105877158	3	99381554	120.308	111.757	137.046
1580	OAR3_105696637.1	3	119.116	0.002	0.232	107.768	0.002	0.233	136.55	0.003	0.328	3	105899586	3	99403973	120.308	111.757	137.046
1581	s49870.1	3	119.348	0	0	108.001	0	0	136.878	0	0	3	106163028	3	99660554	121.021	112.198	138.241
1582	OAR3_105999062.1	3	119.348	0	0	108.001	0	0	136.878	0	0	3	106185457	3	99682977	121.021	112.198	138.241
1583	OAR3_106077077.1	3	119.348	0.002	0.204	108.001	0	0.025	136.878	0.004	0.383	3	106260262	3	99757931	121.021	112.198	138.241
1584	s61687.1	3	119.552	0	0	108.026	0	0	137.261	0	0	3	106291404	3	99789346	121.382	112.559	138.42
1585	s14091.1	3	119.552	0.004	0.359	108.026	0.003	0.299	137.261	0.005	0.5	3	106550930	3	100049794	121.382	112.559	138.42
1586	s39278.1	3	119.911	0	0	108.325	0	0	137.761	0	0	3	106650712	3	100149620	121.504	112.606	138.916
1587	OAR3_106621735.1	3	119.911	0	0	108.325	0	0	137.761	0	0	3	106681509	3	100180764	121.504	112.606	138.916
1588	OAR3_106660995.1	3	119.911	0	0	108.325	0	0	137.761	0	0	3	106720481	3	100219863	121.504	112.606	138.916
1589	s57828.1	3	119.911	0	0	108.325	0	0	137.761	0	0	3	106747667	3	100246735	121.504	112.606	138.916
1590	OAR3_106713697.1	3	119.911	0	0	108.325	0	0	137.761	0	0	3	106768701	3	100267645	121.504	112.606	138.916
1591	OAR3_106774391.1	3	119.911	0	0	108.325	0	0	137.761	0	0	3	106828702	3	100327083	121.504	112.606	138.916
1592	s29822.1	3	119.911	0	0	108.325	0	0	137.761	0	0	3	106866937	3	100364853	121.504	112.606	138.916
1593	OAR3_106837872.1	3	119.911	0	0	108.325	0	0	137.761	0	0	3	106890039	3	100388081	121.504	112.606	138.916
1594	OAR3_106902577.1	3	119.911	0	0	108.325	0	0	137.761	0	0	3	106937915	3	100434879	121.504	112.606	138.916
1595	s65769.1	3	119.911	0.005	0.495	108.325	0.006	0.599	137.761	0.004	0.414	3	107081949	3	100577673	121.504	112.606	138.916
1596	s43816.1	3	120.406	0	0	108.924	0	0	138.175	0	0	3	107164769	3	100660650	121.743	113.078	139.167
1597	s71286.1	3	120.406	0	0	108.924	0	0	138.175	0	0	3	107241722	3	100737879	121.743	113.078	139.167
1598	s40033.1	3	120.406	0	0	108.924	0	0	138.175	0	0	3	107268696	3	100765078	121.743	113.078	139.167
1599	OAR3_107303088.1	3	120.406	0	0	108.924	0	0	138.175	0	0	3	107341662	3	100837906	121.743	113.078	139.167
1600	s28687.1	3	120.406	0	0	108.924	0	0	138.175	0	0	3	107421680	3	100915100	121.743	113.078	139.167
1601	s13553.1	3	120.406	0	0	108.924	0	0	138.175	0	0	3	107543750	3	101028768	121.743	113.078	139.167
1602	s26207.1	3	120.406	0	0	108.924	0	0	138.175	0	0	3	107554429	3	101039457	121.743	113.078	139.167
1603	OAR3_107508028.1	3	120.406	0	0	108.924	0	0	138.175	0	0	3	107568163	3	101053159	121.743	113.078	139.167
1604	OAR3_107515503.1	3	120.406	0.001	0.142	108.924	0.002	0.159	138.175	0.001	0.138	3	107575344	3	101060168	121.743	113.078	139.167
1605	s74293.1	3	120.548	0	0	109.083	0	0	138.313	0	0	3	107624936	3	101109260	121.861	113.078	139.415
1606	OAR3_107603844.1	3	120.548	0	0	109.083	0	0	138.313	0	0	3	107634674	3	101119205	121.861	113.078	139.415
1607	OAR3_107660531.1	3	120.548	0.002	0.247	109.083	0	0	138.313	0.006	0.616	3	107696648	3	101180208	121.861	113.078	139.415
1608	s00521.1	3	120.795	0	0	109.083	0	0	138.929	0	0	3	107706482	3	101190044	122.133	113.078	140.147
1609	OAR3_107738953.1	3	120.795	0	0	109.083	0	0	138.929	0	0	3	107766459	3	101249704	122.205	113.078	140.159
1610	OAR3_107763446.1	3	120.795	0.001	0.113	109.083	0	0	138.929	0.005	0.471	3	107791776	3	101275106	122.205	113.078	140.159
1611	OAR3_107797749.1	3	120.908	0.002	0.198	109.083	0.002	0.168	139.4	0	0	3	107825690	3	101309180	122.432	113.078	140.707
1612	OAR3_107897312.1	3	121.106	0.002	0.164	109.251	0.001	0.087	139.4	0.003	0.325	3	107924672	3	101407994	122.665	113.382	140.92
1613	OAR3_107931305.1	3	121.27	0	0	109.338	0	0	139.725	0	0	3	107959444	3	101442940	122.805	113.382	141.27
1614	OAR3_107993981.1	3	121.27	0.001	0.14	109.338	0	0	139.725	0.004	0.388	3	108028451	3	101512653	122.805	113.382	141.27
1615	s20748.1	3	121.41	0	0	109.338	0	0	140.113	0	0	3	108088785	3	101573279	122.805	113.382	141.27
1616	OAR3_108120929.1	3	121.41	0	0	109.338	0	0	140.113	0	0	27	98478612	3	101633996	122.805	113.382	141.27
1617	s44241.1	3	121.41	0	0	109.338	0	0	140.113	0	0	27	98501646	3	101657069	122.805	113.382	141.27
1618	OAR3_108176200.1	3	121.41	0.002	0.176	109.338	0.001	0.051	140.113	0.004	0.382	27	98532584	3	101688013	122.805	113.382	141.27
1619	OAR3_108365529.1	3	121.586	0	0	109.389	0	0	140.495	0	0	27	98743642	3	101899489	122.919	113.466	141.27
1620	s16426.1	3	121.586	0.001	0.144	109.389	0.001	0.055	140.495	0.003	0.327	3	108175600	3	101981454	122.919	113.466	141.27
1621	OAR3_108623702_X.1	3	121.73	0	0.05	109.444	0	0.019	140.822	0	0.036	3	108348343	3	102157198	123.119	113.466	142.005
1622	s08766.1	3	121.78	0.001	0.104	109.463	0.001	0.105	140.858	0.001	0.12	3	108534825	3	102341791	123.129	113.466	142.005
1623	s60468.1	3	121.884	0.003	0.323	109.568	0.001	0.106	140.978	0.005	0.54	3	108642807	3	102449538	123.242	113.51	142.277
1624	OAR3_108875835.1	3	122.207	0.001	0.134	109.674	0	0.043	141.518	0.004	0.367	3	108677188	3	102483651	123.466	113.557	142.822
1625	OAR3_108912043.1	3	122.341	0	0	109.717	0	0	141.885	0	0	3	108714651	3	102520922	123.466	113.557	142.822
1626	OAR3_108930523.1	3	122.341	0	0	109.717	0	0	141.885	0	0	3	108731228	3	102537481	123.466	113.557	142.822
1627	OAR3_109038412.1	3	122.341	0	0	109.717	0	0	141.885	0	0	3	108836037	3	102642452	123.466	113.557	142.822
1628	s47716.1	3	122.341	0	0	109.717	0	0	141.885	0	0	3	108875175	3	102681645	123.466	113.557	142.822
1629	s00122.1	3	122.341	0	0	109.717	0	0	141.885	0	0	3	108959193	3	102748734	123.466	113.557	142.822
1630	OAR3_109226159.1	3	122.341	0.001	0.06	109.717	0	0	141.885	0.002	0.172	3	109138551	3	102833573	123.466	113.557	142.822
1631	s57075.1	3	122.401	0	0	109.717	0	0	142.057	0	0	3	109253521	3	102949306	123.466	113.557	142.822
1632	OAR3_109415661.1	3	122.401	0.001	0.128	109.717	0.002	0.187	142.057	0	0	3	109355477	3	103050099	123.493	113.596	142.822
1633	OAR3_109576568.1	3	122.529	0	0	109.904	0	0	142.057	0	0	3	109522613	3	103216209	123.528	113.647	142.822
1634	s65226.1	3	122.529	0	0	109.904	0	0	142.057	0	0	3	109561354	3	103254925	123.528	113.647	142.822
1635	s43969.1	3	122.529	0	0	109.904	0	0	142.057	0	0	3	109681748	3	103380239	123.528	113.647	142.822
1636	s32880.1	3	122.529	0	0	109.904	0	0	142.057	0	0	3	109840763	3	103539605	123.528	113.647	142.822
1637	s05350.1	3	122.529	0	0	109.904	0	0	142.057	0	0	3	109900913	3	103599900	123.528	113.647	142.822
1638	DU326439_276.1	3	122.529	0	0	109.904	0	0	142.057	0	0	3	109957214	3	103655615	123.528	113.647	142.822
1639	s07326.1	3	122.529	0	0	109.904	0	0	142.057	0	0	3	110016528	3	103715201	123.528	113.647	142.822
1640	s73437.1	3	122.529	0	0	109.904	0	0	142.057	0	0	3	110139946	3	103838365	123.528	113.647	142.822
1641	s63900.1	3	122.529	0	0	109.904	0	0	142.057	0	0	3	110186068	3	103885427	123.528	113.647	142.822
1642	s73318.1	3	122.529	0	0	109.904	0	0	142.057	0	0	3	110193682	3	103893158	123.528	113.647	142.822
1643	OAR3_110555269_X.1	3	122.529	0	0	109.904	0	0	142.057	0	0	3	110470278	3	104173689	123.528	113.647	142.822
1644	s33128.1	3	122.529	0	0	109.904	0	0	142.057	0	0	3	110513725	3	104217317	123.528	113.647	142.822
1645	s01078.1	3	122.529	0	0	109.904	0	0	142.057	0	0	3	110650603	3	104352977	123.528	113.647	142.822
1646	OAR3_110841773.1	3	122.529	0	0	109.904	0	0	142.057	0	0	3	110728741	3	104432950	123.528	113.647	142.822
1647	s73480.1	3	122.529	0.002	0.171	109.904	0	0	142.057	0.005	0.473	3	110770414	3	104473846	123.528	113.647	142.822
1648	OAR3_110913414.1	3	122.7	0	0	109.904	0	0	142.53	0	0	3	110784795	3	104488153	123.732	113.647	143.406
1649	OAR3_111084528.1	3	122.7	0.003	0.286	109.904	0.002	0.183	142.53	0.005	0.462	3	110837715	3	104540944	123.732	113.647	143.406
1650	s14130.1	3	122.986	0	0	110.087	0	0	142.992	0	0	3	110934761	3	104636511	123.992	113.831	143.79
1651	s19563.1	3	122.986	0	0	110.087	0	0	142.992	0	0	3	110981749	3	104682880	123.992	113.831	143.79
1652	OAR3_111294732.1	3	122.986	0	0	110.087	0	0	142.992	0	0	3	111005187	3	104706333	123.992	113.831	143.79
1653	OAR3_111357678.1	3	122.986	0	0	110.087	0	0	142.992	0	0	3	111069566	3	104775041	123.992	113.831	143.79
1654	OAR3_111390099.1	3	122.986	0	0	110.087	0	0	142.992	0	0	3	111107756	3	104813899	123.992	113.831	143.79
1655	OAR3_111418504.1	3	122.986	0	0	110.087	0	0	142.992	0	0	3	111133124	3	104839198	123.992	113.831	143.79
1656	OAR3_111474556.1	3	122.986	0	0	110.087	0	0	142.992	0	0	3	111179263	3	104885280	123.992	113.831	143.79
1657	s01057.1	3	122.986	0	0	110.087	0	0	142.992	0	0	3	111211040	3	104917562	123.992	113.831	143.79
1658	OAR3_111575868.1	3	122.986	0	0	110.087	0	0	142.992	0	0	3	111231253	3	104939311	123.992	113.831	143.79
1659	s61373.1	3	122.986	0	0	110.087	0	0	142.992	0	0	3	111425881	3	105127256	123.992	113.831	143.79
1660	OAR3_111873998.1	3	122.986	0.001	0.073	110.087	0	0	142.992	0.002	0.216	3	111483757	3	105185065	123.992	113.831	143.79
1661	OAR3_111945236_X.1	3	123.059	0	0.035	110.087	0	0.018	143.208	0.001	0.052	3	111555362	3	105257015	124.088	113.831	144.012
1662	OAR3_112035267.1	3	123.094	0	0.035	110.105	0	0.018	143.26	0.001	0.051	3	111650384	3	105352667	124.088	113.831	144.012
1663	OAR3_112096089.1	3	123.129	0	0.035	110.123	0	0.018	143.311	0.001	0.051	3	111706360	3	105408128	124.088	113.831	144.012
1664	OAR3_112264725.1	3	123.164	0	0.041	110.141	0	0.022	143.362	0.001	0.061	3	111883841	3	105585637	124.088	113.831	144.012
1665	s49045.1	3	123.205	0	0	110.163	0	0	143.423	0	0	3	112092081	3	105794409	124.088	113.831	144.012
1666	OAR3_112640501.1	3	123.205	0	0	110.163	0	0	143.423	0	0	3	112190882	3	105894007	124.088	113.831	144.012
1667	OAR3_112822823.1	3	123.205	0	0	110.163	0	0	143.423	0	0	3	112349258	3	106052610	124.088	113.831	144.012
1668	s09051.1	3	123.205	0	0	110.163	0	0	143.423	0	0	3	112376897	3	106080412	124.088	113.831	144.012
1669	OAR3_112993820.1	3	123.205	0	0	110.163	0	0	143.423	0	0	3	112519604	3	106221882	124.088	113.831	144.012
1670	OAR3_113793457.1	3	123.205	0	0	110.163	0	0	143.423	0	0	3	113237917	3	106926661	124.088	113.831	144.012
1671	OAR3_113888507.1	3	123.205	0	0	110.163	0	0	143.423	0	0	3	113275372	3	106963733	124.088	113.831	144.012
1672	s58783.1	3	123.205	0	0	110.163	0	0	143.423	0	0	3	113379756	3	107067960	124.088	113.831	144.012
1673	OAR3_113978591.1	3	123.205	0	0	110.163	0	0	143.423	0	0	3	113393651	3	107081459	124.088	113.831	144.012
1674	OAR3_114099865.1	3	123.205	0	0	110.163	0	0	143.423	0	0	3	113522626	3	107209167	124.088	113.831	144.012
1675	OAR3_114169629.1	3	123.205	0	0	110.163	0	0	143.423	0	0	3	113594212	3	107281051	124.088	113.831	144.012
1676	OAR3_114225433.1	3	123.205	0	0	110.163	0	0	143.423	0	0	3	113647641	3	107334356	124.088	113.831	144.012
1677	OAR3_114306653_X.1	3	123.205	0	0	110.163	0	0	143.423	0	0	3	113730530	3	107417413	124.088	113.831	144.012
1678	OAR3_114319001.1	3	123.205	0	0.024	110.163	0	0	143.423	0.001	0.062	3	113744359	3	107431184	124.088	113.831	144.012
1679	OAR3_114370895.1	3	123.229	0	0.022	110.163	0	0	143.485	0.001	0.057	3	113801006	3	107487909	124.088	113.831	144.012
1680	s67167.1	3	123.251	0	0.023	110.163	0	0	143.542	0.001	0.058	3	114208976	3	107897505	124.088	113.831	144.012
1681	OAR3_114955879.1	3	123.274	0	0	110.163	0	0	143.6	0	0	3	114270085	3	107958569	124.088	113.831	144.012
1682	OAR3_114974937_X.1	3	123.274	0	0	110.163	0	0	143.6	0	0	3	114303794	3	107991182	124.088	113.831	144.012
1683	DU184544_326.1	3	123.274	0	0	110.163	0	0	143.6	0	0	3	114367002	3	108058182	124.088	113.831	144.012
1684	OAR3_115060659.1	3	123.274	0	0.014	110.163	0	0.023	143.6	0	0	3	114385301	3	108076068	124.088	113.831	144.012
1685	OAR3_115100887.1	3	123.288	0	0.018	110.186	0	0.03	143.6	0	0	3	114418793	3	108109291	124.116	113.887	144.012
1686	OAR3_115136141.1	3	123.306	0	0	110.216	0	0	143.6	0	0	3	114452861	3	108143243	124.154	113.964	144.012
1687	OAR3_115181062.1	3	123.306	0	0	110.216	0	0	143.6	0	0	3	114501765	3	108191824	124.154	113.964	144.012
1688	s32906.1	3	123.306	0	0	110.216	0	0	143.6	0	0	3	114519561	3	108209784	124.154	113.964	144.012
1689	OAR3_115239215.1	3	123.306	0	0	110.216	0	0	143.6	0	0	3	114554065	3	108244637	124.154	113.964	144.012
1690	OAR3_115257802.1	3	123.306	0	0	110.216	0	0	143.6	0	0	3	114572762	3	108263385	124.154	113.964	144.012
1691	OAR3_115292618.1	3	123.306	0	0	110.216	0	0	143.6	0	0	3	114643840	3	108302172	124.154	113.964	144.012
1692	OAR3_115335952.1	3	123.306	0	0	110.216	0	0	143.6	0	0	3	114760010	3	108339292	124.154	113.964	144.012
1693	OAR3_115374855.1	3	123.306	0	0	110.216	0	0	143.6	0	0	3	114784494	3	108363880	124.154	113.964	144.012
1694	OAR3_115425020_X.1	3	123.306	0	0	110.216	0	0	143.6	0	0	3	114836951	3	108415853	124.245	113.964	144.234
1695	OAR3_115495063.1	3	123.306	0	0.025	110.216	0	0	143.6	0.001	0.061	3	114883434	3	108462042	124.293	113.964	144.352
1696	OAR3_115585660.1	3	123.331	0	0.024	110.216	0	0	143.661	0.001	0.061	3	114941870	3	108520952	124.293	113.964	144.352
1697	OAR3_115597736.1	3	123.355	0	0.023	110.216	0	0	143.722	0.001	0.057	3	114950274	3	108529356	124.293	113.964	144.352
1698	OAR3_115667242.1	3	123.378	0	0.025	110.216	0	0	143.779	0.001	0.064	3	115023869	3	108602241	124.293	113.964	144.352
1699	OAR3_115712045.1	3	123.403	0	0	110.216	0	0	143.843	0	0	3	115363405	3	108653757	124.293	113.964	144.352
1700	s14831.1	3	123.403	0	0	110.216	0	0	143.843	0	0	3	115162076	3	108740458	124.293	113.964	144.352
1701	OAR3_115835103.1	3	123.403	0	0	110.216	0	0	143.843	0	0	3	115187989	3	108766215	124.293	113.964	144.352
1702	OAR3_115909373.1	3	123.403	0	0	110.216	0	0	143.843	0	0	3	115268185	3	108844044	124.293	113.964	144.352
1703	OAR3_116028634.1	3	123.403	0	0	110.216	0	0	143.843	0	0	3	115286126	3	108861992	124.293	113.964	144.352
1704	OAR3_116001206.1	3	123.403	0	0	110.216	0	0	143.843	0	0	3	115408629	3	108932935	124.293	113.964	144.352
1705	OAR3_116083843.1	3	123.403	0	0.031	110.216	0	0	143.843	0.001	0.077	NA	NA	3	108982673	124.293	113.964	144.352
1706	DU260081_579.1	3	123.434	0	0.034	110.216	0	0	143.92	0.001	0.086	3	115673910	3	109027227	124.293	113.964	144.352
1707	OAR3_116194829.1	3	123.468	0	0	110.216	0	0	144.006	0	0	3	115726152	3	109079453	124.293	113.964	144.352
1708	OAR3_116230000.1	3	123.468	0	0	110.216	0	0	144.006	0	0	3	115760674	3	109114773	124.293	113.964	144.352
1709	OAR3_116239387.1	3	123.468	0	0	110.216	0	0	144.006	0	0	3	115770979	3	109124882	124.293	113.964	144.352
1710	OAR3_116446873.1	3	123.468	0	0	110.216	0	0	144.006	0	0	NA	NA	3	109273734	124.293	113.964	144.352
1711	OAR3_116483105.1	3	123.468	0	0	110.216	0	0	144.006	0	0	3	116224592	3	109293864	124.293	113.964	144.352
1712	OAR3_116527734.1	3	123.468	0	0	110.216	0	0	144.006	0	0	3	116274021	3	109343951	124.293	113.964	144.352
1713	OAR3_116553494.1	3	123.468	0	0	110.216	0	0	144.006	0	0	3	116299763	3	109369651	124.293	113.964	144.352
1714	OAR3_116607921.1	3	123.468	0	0	110.216	0	0	144.006	0	0	NA	NA	3	109425164	124.293	113.964	144.352
1715	OAR3_116664764.1	3	123.468	0	0.046	110.216	0	0	144.006	0.001	0.115	3	116495552	3	109474803	124.293	113.964	144.352
1716	OAR3_116724902.1	3	123.514	0	0.046	110.216	0	0	144.121	0.001	0.115	3	116499696	3	109478850	124.293	113.964	144.352
1717	OAR3_116763791.1	3	123.56	0	0	110.216	0	0	144.236	0	0	3	116635695	3	109554372	124.293	113.964	144.352
1718	OAR3_116826867.1	3	123.56	0	0	110.216	0	0	144.236	0	0	3	37397156	3	109608746	124.293	113.964	144.352
1719	OAR3_116881315.1	3	123.56	0	0	110.216	0	0	144.236	0	0	NA	NA	3	109665677	124.293	113.964	144.352
1720	OAR3_116969063.1	3	123.56	0	0	110.216	0	0	144.236	0	0	3	117050316	3	109751231	124.293	113.964	144.352
1721	OAR3_117086259.1	3	123.56	0	0	110.216	0	0	144.236	0	0	3	117149081	3	109855208	124.293	113.964	144.352
1722	OAR3_117119592.1	3	123.56	0	0	110.216	0	0	144.236	0	0	3	117182924	3	109890073	124.293	113.964	144.352
1723	OAR3_117155361.1	3	123.56	0	0	110.216	0	0	144.236	0	0	3	117219454	3	109932271	124.293	113.964	144.352
1724	OAR3_117171861.1	3	123.56	0	0	110.216	0	0	144.236	0	0	3	117240960	3	109952335	124.293	113.964	144.352
1725	OAR3_117221397.1	3	123.56	0	0	110.216	0	0	144.236	0	0	3	117292128	3	110003748	124.293	113.964	144.352
1726	OAR3_117326025_X.1	3	123.56	0	0	110.216	0	0	144.236	0	0	3	117410218	3	110114797	124.293	113.964	144.352
1727	OAR3_117378944.1	3	123.56	0	0	110.216	0	0	144.236	0	0	3	117498747	3	110196723	124.293	113.964	144.352
1728	OAR3_117400958.1	3	123.56	0	0.031	110.216	0	0	144.236	0.001	0.077	3	117518761	3	110217035	124.293	113.964	144.352
1729	OAR3_117450010.1	3	123.591	0	0.031	110.216	0	0	144.313	0.001	0.077	3	117569602	3	110266466	124.293	113.964	144.352
1730	OAR3_117535692.1	3	123.622	0	0.031	110.216	0	0	144.39	0.001	0.078	3	117649630	3	110346782	124.293	113.964	144.352
1731	OAR3_117600112.1	3	123.653	0	0	110.216	0	0	144.468	0	0	3	117708333	3	110405090	124.293	113.964	144.352
1732	OAR3_117626019.1	3	123.653	0	0	110.216	0	0	144.468	0	0	3	117734365	3	110431071	124.293	113.964	144.352
1733	OAR3_117652254.1	3	123.653	0	0	110.216	0	0	144.468	0	0	3	117770761	3	110467014	124.293	113.964	144.352
1734	OAR3_117760271.1	3	123.653	0	0	110.216	0	0	144.468	0	0	3	117817594	3	110513933	124.293	113.964	144.352
1735	OAR3_117808530.1	3	123.653	0	0	110.216	0	0	144.468	0	0	3	117857682	3	110553987	124.293	113.964	144.352
1736	OAR3_117843556.1	3	123.653	0	0	110.216	0	0	144.468	0	0	3	117896792	3	110589829	124.293	113.964	144.352
1737	OAR3_117858874.1	3	123.653	0	0	110.216	0	0	144.468	0	0	3	117915704	3	110608833	124.293	113.964	144.352
1738	OAR3_117907362.1	3	123.653	0	0	110.216	0	0	144.468	0	0	3	117956809	3	110649847	124.293	113.964	144.352
1739	OAR3_117945750.1	3	123.653	0	0	110.216	0	0	144.468	0	0	3	118001340	3	110692574	124.293	113.964	144.352
1740	s15797.1	3	123.653	0	0	110.216	0	0	144.468	0	0	3	118085462	3	110770412	124.355	114.083	144.352
1741	OAR3_118053045.1	3	123.653	0	0	110.216	0	0	144.468	0	0	3	118115168	3	110800161	124.355	114.083	144.352
1742	OAR3_118084612.1	3	123.653	0	0	110.216	0	0	144.468	0	0	3	118143449	3	110828511	124.355	114.083	144.352
1743	OAR3_118131192.1	3	123.653	0	0	110.216	0	0	144.468	0	0	3	118192951	3	110878376	124.355	114.083	144.352
1744	OAR3_118148991.1	3	123.653	0.001	0.087	110.216	0	0	144.468	0.002	0.194	3	118209001	3	110894443	124.355	114.083	144.352
1745	OAR3_118209937.1	3	123.74	0.001	0.096	110.216	0	0	144.662	0.002	0.217	3	118270161	3	110955269	124.515	114.083	144.701
1746	s74362.1	3	123.836	0	0	110.216	0	0	144.879	0	0	3	118326596	3	111011549	124.691	114.083	145.089
1747	OAR3_118302402.1	3	123.836	0	0	110.216	0	0	144.879	0	0	3	118363425	3	111053851	124.691	114.083	145.089
1748	OAR3_118335841.1	3	123.836	0.001	0.117	110.216	0	0	144.879	0.003	0.325	3	118429074	3	111119165	124.691	114.083	145.089
1749	OAR3_118383093.1	3	123.953	0.001	0.144	110.216	0.003	0.284	145.204	0	0	3	118473426	3	111163485	124.691	114.083	145.089
1750	OAR3_118402190.1	3	124.097	0	0	110.5	0	0	145.204	0	0	3	118490763	3	111180731	124.864	114.444	145.089
1751	s63397.1	3	124.097	0	0	110.5	0	0	145.204	0	0	3	118680244	3	111370505	124.864	114.444	145.089
1752	OAR3_118646047.1	3	124.097	0	0	110.5	0	0	145.204	0	0	3	118708692	3	111398922	124.864	114.444	145.089
1753	OAR3_118690316.1	3	124.097	0.001	0.115	110.5	0	0	145.204	0.002	0.242	3	118752206	3	111442399	124.902	114.444	145.27
1754	OAR3_118738718.1	3	124.212	0	0.027	110.5	0	0	145.446	0.002	0.185	3	118802490	3	111492198	124.936	114.444	145.435
1755	OAR3_118778730.1	3	124.239	0	0.036	110.5	0.001	0.051	145.631	0	0	3	118845059	3	111534277	125.119	114.444	145.815
1756	OAR3_118810877.1	3	124.275	0	0.014	110.551	0	0	145.631	0	0	3	118869409	3	111558564	125.205	114.562	145.815
1757	OAR3_118893675.1	3	124.289	0	0.014	110.551	0	0	145.631	0	0	3	118877465	3	111566356	125.205	114.562	145.815
1758	OAR3_118951009.1	3	124.303	0.001	0.15	110.551	0.002	0.151	145.631	0.001	0.135	NA	NA	3	111658080	125.205	114.562	145.815
1759	s09346.1	3	124.453	0	0	110.702	0	0	145.766	0	0	3	119049691	3	111736473	125.27	114.677	145.815
1760	OAR3_119041340.1	3	124.453	0.001	0.126	110.702	0.001	0.125	145.766	0.001	0.135	3	119059563	3	111746572	125.27	114.677	145.815
1761	OAR3_119168695.1	3	124.579	0	0	110.827	0	0	145.901	0	0	3	119120927	3	111812775	125.397	114.786	145.975
1762	OAR3_119210627.1	3	124.579	0	0	110.827	0	0	145.901	0	0	3	119160470	3	111852769	125.397	114.786	145.975
1763	s17814.1	3	124.579	0	0	110.827	0	0	145.901	0	0	3	119223454	3	111915966	125.397	114.786	145.975
1764	OAR3_119343320.1	3	124.579	0.001	0.091	110.827	0	0	145.901	0.002	0.237	3	119303766	3	111996398	125.397	114.786	145.975
1765	OAR3_119396197.1	3	124.67	0	0	110.827	0	0	146.138	0	0	3	119347609	3	112040727	125.504	114.786	146.289
1766	OAR3_119432477.1	3	124.67	0.001	0.119	110.827	0.001	0.123	146.138	0.001	0.114	3	119397296	3	112090102	125.504	114.786	146.289
1767	OAR3_119560811.1	3	124.789	0	0	110.95	0	0	146.252	0	0	3	119472902	3	112164732	125.504	114.786	146.289
1768	OAR3_119620209.1	3	124.789	0	0	110.95	0	0	146.252	0	0	3	119534434	3	112226357	125.504	114.786	146.289
1769	OAR3_119683438.1	3	124.789	0	0	110.95	0	0	146.252	0	0	3	119592559	3	112284199	125.504	114.786	146.289
1770	s09838.1	3	124.789	0	0	110.95	0	0	146.252	0	0	3	119595755	3	112287468	125.504	114.786	146.289
1771	OAR3_119730098.1	3	124.789	0.001	0.051	110.95	0.001	0.067	146.252	0	0	3	119638328	3	112329825	125.504	114.786	146.289
1772	OAR3_119856323.1	3	124.84	0	0	111.017	0	0	146.252	0	0	3	119728039	3	112419045	125.504	114.786	146.289
1773	OAR3_119895458.1	3	124.84	0	0.039	111.017	0	0.05	146.252	0	0	NA	NA	3	112453400	125.504	114.786	146.289
1774	OAR3_119996779.1	3	124.879	0	0	111.067	0	0	146.252	0	0	3	119907086	3	112550924	125.574	114.875	146.289
1775	OAR3_120050967_X.1	3	124.879	0	0	111.067	0	0	146.252	0	0	3	119961928	3	112606079	125.574	114.875	146.289
1776	OAR3_120061709.1	3	124.879	0.001	0.071	111.067	0	0	146.252	0.003	0.254	3	119972307	3	112616527	125.574	114.875	146.289
1777	OAR3_120142895.1	3	124.95	0.007	0.659	111.067	0.005	0.513	146.506	0.009	0.916	3	120051182	3	112695573	125.574	114.875	146.289
1778	s44589.1	3	125.609	0	0	111.58	0	0	147.422	0	0	3	120136933	3	112781951	126.289	115.414	147.314
1779	OAR3_120296384.1	3	125.609	0	0	111.58	0	0	147.422	0	0	3	120199816	3	112844022	126.289	115.414	147.314
1780	OAR3_120348297.1	3	125.609	0.002	0.19	111.58	0	0	147.422	0.005	0.511	3	120248800	3	112892904	126.289	115.414	147.314
1781	OAR3_120409463.1	3	125.799	0	0	111.58	0	0	147.933	0	0	3	120308736	3	112953237	126.989	116.177	147.896
1782	OAR3_120443349.1	3	125.799	0	0	111.58	0	0	147.933	0	0	3	120339780	3	112984133	126.989	116.177	147.896
1783	OAR3_120497798.1	3	125.799	0	0	111.58	0	0	147.933	0	0	3	120393825	3	113038732	126.989	116.177	147.896
1784	OAR3_120540552.1	3	125.799	0	0	111.58	0	0	147.933	0	0	3	120438503	3	113083310	126.989	116.177	147.896
1785	OAR3_120583431.1	3	125.799	0	0	111.58	0	0	147.933	0	0	3	120481514	3	113126210	126.989	116.177	147.896
1786	OAR3_120647256.1	3	125.799	0	0	111.58	0	0	147.933	0	0	3	120543275	3	113187600	127.103	116.401	147.896
1787	s34169.1	3	125.799	0.002	0.158	111.58	0.002	0.245	147.933	0	0	3	120605553	3	113254317	127.103	116.401	147.896
1788	OAR3_120749678.1	3	125.957	0.001	0.098	111.825	0.001	0.102	147.933	0.001	0.064	3	120652850	3	113300655	127.103	116.401	147.896
1789	OAR3_120774332.1	3	126.055	0	0	111.927	0	0	147.997	0	0	3	120679842	3	113327804	127.103	116.401	147.896
1790	OAR3_120850553.1	3	126.055	0	0	111.927	0	0	147.997	0	0	3	120738577	3	113378815	127.103	116.401	147.896
1791	OAR3_120890543.1	3	126.055	0	0	111.927	0	0	147.997	0	0	3	120778907	3	113417659	127.103	116.401	147.896
1792	OAR3_120965794.1	3	126.055	0.002	0.168	111.927	0.001	0.135	147.997	0.002	0.203	3	120960440	3	113495898	127.103	116.401	147.896
1793	OAR3_121147165.1	3	126.223	0	0	112.062	0	0	148.2	0	0	3	121052700	3	113589253	127.103	116.401	147.896
1794	OAR3_121173820.1	3	126.223	0.003	0.305	112.062	0.003	0.285	148.2	0.003	0.322	3	121077759	3	113614388	127.184	116.401	148.077
1795	OAR3_121262822.1	3	126.528	0	0	112.347	0	0	148.522	0	0	3	121162486	3	113699207	127.379	116.629	148.121
1796	OAR3_121331181.1	3	126.528	0.003	0.261	112.347	0.002	0.221	148.522	0.003	0.343	3	121231271	3	113768343	127.611	116.804	148.679
1797	s38595.1	3	126.789	0.001	0.085	112.568	0.001	0.106	148.865	0	0	3	121438012	3	113976051	127.611	116.804	148.679
1798	OAR3_121570393_X.1	3	126.874	0	0	112.674	0	0	148.865	0	0	3	121455803	3	113993954	127.777	116.991	148.679
1799	OAR3_121679151.1	3	126.874	0	0	112.674	0	0	148.865	0	0	NA	NA	3	114093659	127.777	116.991	148.679
1800	OAR3_121703438.1	3	126.874	0.001	0.145	112.674	0.002	0.167	148.865	0.001	0.103	3	121574009	3	114123499	127.777	116.991	148.679
1801	OAR3_121837546.1	3	127.019	0.001	0.05	112.841	0	0	148.968	0.001	0.146	3	121931320	3	114261295	127.911	117.088	148.919
1802	OAR3_121992629.1	3	127.069	0	0	112.841	0	0	149.114	0	0	3	122094201	3	114422894	128	117.088	149.166
1803	OAR3_122027745.1	3	127.069	0	0	112.841	0	0	149.114	0	0	3	122139592	3	114469215	128	117.088	149.166
1804	OAR3_122036756.1	3	127.069	0	0	112.841	0	0	149.114	0	0	3	122147867	3	114478193	128	117.088	149.166
1805	OAR3_122117752.1	3	127.069	0.001	0.063	112.841	0.001	0.076	149.114	0	0	3	122218147	3	114556005	128	117.088	149.166
1806	OAR3_122207054.1	3	127.132	0	0	112.917	0	0	149.114	0	0	3	122319783	3	114648138	128.166	117.257	149.33
1807	OAR3_122241058.1	3	127.132	0	0	112.917	0	0	149.114	0	0	3	122356223	3	114684255	128.166	117.257	149.33
1808	OAR3_122249804.1	3	127.132	0	0	112.917	0	0	149.114	0	0	3	122362533	3	114691829	128.166	117.257	149.33
1809	s13785.1	3	127.132	0	0	112.917	0	0	149.114	0	0	3	122452741	3	114784404	128.166	117.257	149.33
1810	OAR3_122389825.1	3	127.132	0	0	112.917	0	0	149.114	0	0	3	122507018	3	114838540	128.166	117.257	149.33
1811	OAR3_122418292.1	3	127.132	0	0	112.917	0	0	149.114	0	0	3	122537520	3	114870061	128.166	117.257	149.33
1812	OAR3_122503443.1	3	127.132	0	0	112.917	0	0	149.114	0	0	3	122634018	3	114963641	128.166	117.257	149.33
1813	OAR3_122532006.1	3	127.132	0	0	112.917	0	0	149.114	0	0	3	122662350	3	114991908	128.166	117.257	149.33
1814	OAR3_122555419.1	3	127.132	0.005	0.517	112.917	0.003	0.271	149.114	0.01	0.965	3	122686409	3	115015671	128.166	117.257	149.33
1815	OAR3_122627257.1	3	127.649	0	0	113.188	0	0	150.079	0	0	3	122750310	3	115079995	128.372	117.643	149.33
1816	OAR3_122667835.1	3	127.649	0.002	0.152	113.188	0.001	0.119	150.079	0.001	0.056	3	122792895	3	115122429	128.418	117.643	149.33
1817	OAR3_122721511.1	3	127.801	0.003	0.315	113.307	0.002	0.24	150.135	0.005	0.482	3	122848037	3	115177239	128.545	117.643	149.755
1818	s24987.1	3	128.116	0	0	113.547	0	0	150.617	0	0	3	122901566	3	115230555	128.925	117.643	150.606
1819	OAR3_122793245.1	3	128.116	0	0	113.547	0	0	150.617	0	0	3	123699553	3	115249038	128.925	117.643	150.606
1820	OAR3_123173680.1	3	128.116	0	0	113.547	0	0	150.617	0	0	3	123200763	3	115529424	128.925	117.643	150.606
1821	OAR3_123210525.1	3	128.116	0	0	113.547	0	0	150.617	0	0	3	123235497	3	115564216	128.925	117.643	150.606
1822	OAR3_123221150.1	3	128.116	0	0	113.547	0	0	150.617	0	0	3	123241973	3	115571017	128.925	117.643	150.606
1823	OAR3_123277943_X.1	3	128.116	0	0	113.547	0	0	150.617	0	0	3	123293521	3	115622704	128.925	117.643	150.606
1824	OAR3_123473821.1	3	128.116	0	0	113.547	0	0	150.617	0	0	3	123488591	3	115817024	128.925	117.643	150.606
1825	OAR3_123497423.1	3	128.116	0.002	0.207	113.547	0.002	0.181	150.617	0.002	0.229	3	123512138	3	115840643	128.925	117.643	150.606
1826	OAR3_123689069.1	3	128.323	0	0	113.728	0	0	150.846	0	0	NA	NA	3	116015333	128.925	117.643	150.606
1827	OAR3_123752345.1	3	128.323	0	0	113.728	0	0	150.846	0	0	NA	NA	3	116079950	128.925	117.643	150.606
1828	OAR3_123835209.1	3	128.323	0	0	113.728	0	0	150.846	0	0	3	123955707	3	116158267	128.925	117.643	150.606
1829	OAR3_124041988.1	3	128.323	0	0	113.728	0	0	150.846	0	0	3	124130053	3	116331730	128.925	117.643	150.606
1830	OAR3_124131226.1	3	128.323	0	0	113.728	0	0	150.846	0	0	3	124218301	3	116419981	128.925	117.643	150.606
1831	OAR3_124143775.1	3	128.323	0.006	0.599	113.728	0.005	0.496	150.846	0.008	0.802	3	124229926	3	116431606	128.925	117.643	150.606
1832	OAR3_124286598.1	3	128.922	0	0	114.224	0	0	151.648	0	0	3	124378703	3	116580466	129.67	118.124	152.091
1833	OAR3_124468992.1	3	128.922	0.003	0.267	114.224	0.004	0.355	151.648	0.001	0.129	3	124659257	3	116772054	129.67	118.124	152.091
1834	OAR3_124569037.1	3	129.189	0	0	114.579	0	0	151.777	0	0	3	124751115	3	116863473	129.974	118.617	152.091
1835	OAR3_124743390.1	3	129.189	0	0	114.579	0	0	151.777	0	0	3	124787797	3	116900429	129.974	118.617	152.091
1836	OAR3_124838365.1	3	129.189	0.003	0.286	114.579	0.004	0.423	151.777	0	0	3	124831895	3	116944852	129.974	118.617	152.091
1837	OAR3_124899752.1	3	129.475	0.004	0.416	115.002	0.007	0.65	151.777	0.003	0.339	3	124954859	3	117071084	130.322	119.45	152.091
1838	OAR3_125083821.1	3	129.891	0	0	115.652	0	0	152.116	0	0	3	125106354	3	117216483	130.84	119.798	152.091
1839	s26257.1	3	129.891	0.002	0.212	115.652	0.003	0.256	152.116	0.002	0.18	3	125130521	3	117240454	130.84	119.798	152.091
1840	OAR3_125264196.1	3	130.103	0	0	115.908	0	0	152.296	0	0	3	125289599	3	117399412	131.126	120.142	152.314
1841	OAR3_125332482.1	3	130.103	0.008	0.83	115.908	0.006	0.584	152.296	0.01	1.02	3	125350250	3	117460422	131.126	120.142	152.314
1842	OAR3_125549641.1	3	130.933	0	0	116.492	0	0	153.316	0	0	3	125570709	3	117685334	131.916	120.605	153.647
1843	OAR3_125588829.1	3	130.933	0	0	116.492	0	0	153.316	0	0	3	125613108	3	117721356	131.916	120.605	153.647
1844	OAR3_125694577.1	3	130.933	0	0	116.492	0	0	153.316	0	0	3	125710231	3	117818595	131.916	120.605	153.647
1845	OAR3_125835006.1	3	130.933	0.001	0.136	116.492	0	0	153.316	0.003	0.274	3	125839695	3	117947169	131.916	120.605	153.647
1846	s42242.1	3	131.069	0.002	0.191	116.492	0	0	153.59	0.003	0.337	3	125884669	3	117992381	131.916	120.605	153.647
1847	OAR3_125982777_X.1	3	131.26	0.001	0.074	116.492	0.002	0.168	153.927	0	0	3	126015195	3	118121981	132.177	120.605	154.423
1848	OAR3_126004681.1	3	131.334	0	0	116.66	0	0	153.927	0	0	3	126035567	3	118141977	132.406	120.841	154.423
1849	OAR3_126053144.1	3	131.334	0	0	116.66	0	0	153.927	0	0	3	126083633	3	118192667	132.406	120.841	154.423
1850	s19247.1	3	131.334	0	0	116.66	0	0	153.927	0	0	3	126137418	3	118248536	132.406	120.841	154.423
1851	OAR3_126155573.1	3	131.334	0	0	116.66	0	0	153.927	0	0	3	126177861	3	118289497	132.406	120.841	154.423
1852	OAR3_126195855.1	3	131.334	0	0	116.66	0	0	153.927	0	0	3	126213629	3	118325231	132.406	120.841	154.423
1853	OAR3_126212728.1	3	131.334	0	0	116.66	0	0	153.927	0	0	3	126231341	3	118343013	132.406	120.841	154.423
1854	OAR3_126283404.1	3	131.334	0	0	116.66	0	0	153.927	0	0	3	126298692	3	118410914	132.406	120.841	154.423
1855	OAR3_126323549.1	3	131.334	0	0	116.66	0	0	153.927	0	0	3	126342161	3	118454368	132.406	120.841	154.423
1856	s23959.1	3	131.334	0	0	116.66	0	0	153.927	0	0	3	126371191	3	118482516	132.406	120.841	154.423
1857	OAR3_126384508.1	3	131.334	0	0	116.66	0	0	153.927	0	0	3	126405461	3	118516904	132.406	120.841	154.423
1858	s28778.1	3	131.334	0.001	0.148	116.66	0.002	0.241	153.927	0.001	0.09	3	126470378	3	118582243	132.406	120.841	154.423
1859	OAR3_126478959.1	3	131.482	0	0	116.901	0	0	154.017	0	0	3	126505246	3	118617465	132.503	121.067	154.423
1860	OAR3_126552456.1	3	131.482	0	0	116.901	0	0	154.017	0	0	3	126579409	3	118692033	132.503	121.067	154.423
1861	s18744.1	3	131.482	0.001	0.108	116.901	0.002	0.185	154.017	0	0	3	126640631	3	118753329	132.503	121.067	154.423
1862	OAR3_126650857.1	3	131.59	0	0.023	117.086	0	0.035	154.017	0	0	3	126675846	3	118788818	132.734	121.451	154.423
1863	OAR3_126692125.1	3	131.613	0.002	0.192	117.121	0.001	0.149	154.017	0.003	0.275	3	126721308	3	118834445	132.734	121.451	154.423
1864	OAR3_126961218.1	3	131.805	0	0	117.27	0	0	154.292	0	0	3	126942138	3	119055024	133.075	121.601	155.224
1865	OAR3_127023345.1	3	131.805	0	0	117.27	0	0	154.292	0	0	3	126988741	3	119102051	133.075	121.601	155.224
1866	OAR3_127064782.1	3	131.805	0	0	117.27	0	0	154.292	0	0	3	127013607	3	119127051	133.075	121.601	155.224
1867	OAR3_127113616.1	3	131.805	0	0	117.27	0	0	154.292	0	0	3	127058311	3	119159787	133.075	121.601	155.224
1868	OAR3_127144254.1	3	131.805	0	0	117.27	0	0	154.292	0	0	3	127089921	3	119191092	133.075	121.601	155.224
1869	OAR3_127180087.1	3	131.805	0.002	0.228	117.27	0	0	154.292	0.005	0.49	3	127123051	3	119223799	133.075	121.601	155.224
1870	s11339.1	3	132.033	0.004	0.392	117.27	0.001	0.114	154.782	0.009	0.896	3	127157325	3	119258294	133.075	121.601	155.224
1871	OAR3_127402873.1	3	132.425	0.001	0.142	117.384	0	0	155.678	0.004	0.405	3	127350504	3	119543356	133.496	121.757	155.861
1872	OAR3_127603437.1	3	132.567	0	0	117.384	0	0	156.083	0	0	3	127602680	3	119791459	133.638	121.757	156.347
1873	OAR3_127719431.1	3	132.567	0	0	117.384	0	0	156.083	0	0	3	128218922	3	119945460	133.638	121.757	156.347
1874	OAR3_127775703.1	3	132.567	0	0.028	117.384	0	0	156.083	0.001	0.077	3	128277036	3	120003238	133.638	121.757	156.347
1875	OAR3_127833064.1	3	132.595	0	0.028	117.384	0	0	156.16	0.001	0.075	3	128306086	3	120032144	133.638	121.757	156.347
1876	OAR3_127924329_X.1	3	132.623	0	0	117.384	0	0	156.235	0	0	NA	NA	3	120136049	133.638	121.757	156.347
1877	OAR3_127956387_X.1	3	132.623	0.001	0.056	117.384	0	0	156.235	0.002	0.158	3	128548376	3	120178240	133.638	121.757	156.347
1878	OAR3_128369653.1	3	132.679	0.003	0.344	117.384	0.002	0.193	156.393	0.004	0.424	NA	NA	3	120461206	133.638	121.757	156.347
1879	OAR3_128739206.1	3	133.023	0.001	0.077	117.577	0.001	0.113	156.817	0	0	NA	NA	3	120761186	134.189	121.757	157.928
1880	OAR3_128768226.1	3	133.1	0.002	0.246	117.69	0.001	0.115	156.817	0.005	0.506	3	129603987	3	120790632	134.189	121.757	157.928
1881	OAR3_128923155.1	3	133.346	0	0	117.805	0	0	157.323	0	0	3	129728086	3	120914353	134.629	122.095	158.407
1882	OAR3_128968872.1	3	133.346	0	0	117.805	0	0	157.323	0	0	3	129774056	3	120960429	134.629	122.095	158.407
1883	OAR3_128987536.1	3	133.346	0	0	117.805	0	0	157.323	0	0	3	129794315	3	120980817	134.629	122.095	158.407
1884	OAR3_129044189.1	3	133.346	0	0	117.805	0	0	157.323	0	0	3	129846421	3	121032916	134.629	122.095	158.407
1885	s05511.1	3	133.346	0.006	0.573	117.805	0.007	0.659	157.323	0.004	0.364	3	129947701	3	121134535	135.098	122.641	158.955
1886	OAR3_129252445.1	3	133.919	0	0	118.464	0	0	157.687	0	0	3	130050122	3	121225290	135.098	122.641	158.955
1887	OAR3_129303168.1	3	133.919	0.004	0.363	118.464	0	0	157.687	0.009	0.86	3	130100211	3	121275753	135.098	122.641	158.955
1888	OAR3_129353972_X.1	3	134.282	0.002	0.216	118.464	0.003	0.331	158.547	0.002	0.239	3	130152426	3	121328560	135.576	122.881	160.051
1889	OAR3_129413358.1	3	134.498	0	0	118.795	0	0	158.786	0	0	3	130211869	3	121387606	135.576	122.881	160.051
1890	OAR3_129440093.1	3	134.498	0.001	0.093	118.795	0.001	0.119	158.786	0	0	3	130239309	3	121415225	135.647	122.978	160.051
1891	OAR3_129592651.1	3	134.591	0	0	118.914	0	0	158.786	0	0	3	130394665	3	121568612	135.719	123.078	160.051
1892	OAR3_129629279.1	3	134.591	0.001	0.109	118.914	0.001	0.143	158.786	0.001	0.057	3	130429015	3	121603260	135.719	123.078	160.051
1893	OAR3_129727332.1	3	134.7	0.001	0.105	119.057	0.001	0.134	158.843	0.001	0.054	3	130610212	3	121710557	135.913	123.353	160.051
1894	OAR3_129759515.1	3	134.805	0	0	119.191	0	0	158.897	0	0	3	130645836	3	121746391	136.106	123.623	160.051
1895	OAR3_129795005.1	3	134.805	0	0	119.191	0	0	158.897	0	0	3	130683260	3	121783973	136.147	123.623	160.097
1896	OAR3_129827293.1	3	134.805	0	0	119.191	0	0	158.897	0	0	3	130720534	3	121820648	136.147	123.623	160.097
1897	OAR3_129888331.1	3	134.805	0	0	119.191	0	0	158.897	0	0	3	130761396	3	121863082	136.147	123.623	160.097
1898	OAR3_129958976.1	3	134.805	0	0	119.191	0	0	158.897	0	0	3	130855771	3	121939793	136.147	123.623	160.097
1899	OAR3_129999966.1	3	134.805	0	0	119.191	0	0	158.897	0	0	3	130896098	3	121981713	136.147	123.623	160.097
1900	OAR3_130179759.1	3	134.805	0.008	0.77	119.191	0.003	0.314	158.897	0.014	1.407	3	132031175	3	122167331	136.147	123.623	160.097
1901	OAR3_130337183.1	3	135.575	0.001	0.124	119.505	0.002	0.224	160.304	0	0	3	131149604	3	122276212	136.147	123.623	160.097
1902	OAR3_130397300.1	3	135.699	0	0	119.729	0	0	160.304	0	0	3	131195692	3	122322594	136.434	123.886	160.488
1903	OAR3_130445937.1	3	135.699	0.001	0.124	119.729	0.002	0.224	160.304	0	0	3	131248923	3	122377054	136.434	123.886	160.488
1904	s05040.1	3	135.823	0	0	119.953	0	0	160.304	0	0	3	131268972	3	122397162	136.722	124.149	160.88
1905	OAR3_130550060.1	3	135.823	0	0	119.953	0	0	160.304	0	0	3	131338336	3	122466115	136.722	124.149	160.88
1906	OAR3_130562351.1	3	135.823	0	0	119.953	0	0	160.304	0	0	3	131354514	3	122482048	136.722	124.149	160.88
1907	OAR3_130648824.1	3	135.823	0.001	0.146	119.953	0.002	0.199	160.304	0.002	0.153	3	131446530	3	122577090	136.722	124.149	160.88
1908	OAR3_130848924_X.1	3	135.969	0	0	120.152	0	0	160.457	0	0	3	131637589	3	122767870	136.898	124.467	160.88
1909	OAR3_130930366.1	3	135.969	0	0	120.152	0	0	160.457	0	0	3	131724083	3	122854763	136.898	124.467	160.88
1910	OAR3_130940386.1	3	135.969	0.002	0.218	120.152	0	0	160.457	0.005	0.459	3	131732936	3	122863572	136.898	124.467	160.88
1911	OAR3_131028558.1	3	136.187	0	0.014	120.152	0	0	160.916	0.002	0.153	3	131823241	3	122952943	137.075	124.467	161.278
1912	OAR3_131039658.1	3	136.201	0	0	120.152	0	0	161.069	0	0	3	131832351	3	122962410	137.075	124.467	161.278
1913	OAR3_131089747.1	3	136.201	0	0	120.152	0	0	161.069	0	0	3	132465716	3	123004903	137.075	124.467	161.278
1914	OAR3_131229781.1	3	136.201	0	0	120.152	0	0	161.069	0	0	3	132592906	3	123131503	137.075	124.467	161.278
1915	OAR3_131251690.1	3	136.201	0.001	0.06	120.152	0	0	161.069	0	0	3	132612181	3	123150656	137.075	124.467	161.278
1916	OAR3_131280077.1	3	136.261	0	0	120.152	0	0	161.069	0	0	3	132651414	3	123190542	137.075	124.467	161.278
1917	OAR3_131329161.1	3	136.261	0	0.021	120.152	0.001	0.118	161.069	0	0	3	132793661	3	123331811	137.075	124.467	161.278
1918	OAR3_131463348.1	3	136.282	0	0	120.27	0	0	161.069	0	0	3	132832496	3	123370764	137.075	124.467	161.278
1919	OAR3_131536511.1	3	136.282	0.006	0.564	120.27	0.004	0.366	161.069	0.009	0.884	3	132897142	3	123435789	137.075	124.467	161.278
1920	OAR3_131739984.1	3	136.846	0	0	120.636	0	0	161.953	0	0	3	133064109	3	123604170	137.408	124.786	161.59
1921	OAR3_131763319.1	3	136.846	0	0	120.636	0	0	161.953	0	0	3	133079966	3	123618519	137.739	125.104	161.901
1922	OAR3_131847250.1	3	136.846	0	0	120.636	0	0	161.953	0	0	3	133154835	3	123693422	137.739	125.104	161.901
1923	s07080.1	3	136.846	0	0	120.636	0	0	161.953	0	0	3	133274748	3	123814477	137.739	125.104	161.901
1924	OAR3_132008863.1	3	136.846	0	0	120.636	0	0	161.953	0	0	3	133312246	3	123851264	137.739	125.104	161.901
1925	OAR3_132066295.1	3	136.846	0	0	120.636	0	0	161.953	0	0	3	133328307	3	123869751	137.739	125.104	161.901
1926	OAR3_132099184.1	3	136.846	0.001	0.109	120.636	0.001	0.13	161.953	0.001	0.078	3	133355041	3	123895891	137.739	125.104	161.901
1927	OAR3_132180224.1	3	136.955	0.001	0.088	120.766	0.001	0.097	162.031	0.001	0.058	3	133424868	3	123965104	137.878	125.334	161.901
1928	OAR3_132303636.1	3	137.043	0	0	120.863	0	0	162.089	0	0	3	133536491	3	124076750	137.982	125.491	161.901
1929	OAR3_132393813.1	3	137.043	0	0	120.863	0	0	162.089	0	0	3	133643407	3	124174050	137.982	125.491	161.901
1930	OAR3_132452051.1	3	137.043	0	0	120.863	0	0	162.089	0	0	3	133702406	3	124229266	137.982	125.491	161.901
1931	OAR3_132464233.1	3	137.043	0.001	0.13	120.863	0.002	0.208	162.089	0	0	3	133713958	3	124240862	137.982	125.491	161.901
1932	OAR3_132554374.1	3	137.173	0	0	121.071	0	0	162.089	0	0	3	133799196	3	124326080	137.982	125.491	161.901
1933	OAR3_132622955.1	3	137.173	0	0	121.071	0	0	162.089	0	0	3	133862703	3	124389813	137.982	125.491	161.901
1934	OAR3_132662523.1	3	137.173	0	0	121.071	0	0	162.089	0	0	3	133900790	3	124427689	137.982	125.491	161.901
1935	OAR3_132938794_X.1	3	137.173	0	0	121.071	0	0	162.089	0	0	3	133951718	3	124478164	137.982	125.491	161.901
1936	OAR3_132786022.1	3	137.173	0	0	121.071	0	0	162.089	0	0	3	134056813	3	124582970	137.982	125.491	161.901
1937	OAR3_132833292.1	3	137.173	0.001	0.06	121.071	0	0	162.089	0.001	0.096	3	134158579	3	124685393	137.982	125.491	161.901
1938	OAR3_132998265.1	3	137.233	0.003	0.307	121.071	0.003	0.287	162.185	0.004	0.389	3	134201068	3	124728019	137.982	125.491	161.901
1939	OAR3_133022543.1	3	137.54	0.01	0.957	121.358	0.009	0.925	162.574	0.01	1.005	3	134226945	3	124753822	138.354	125.813	162.234
1940	OAR3_133424036.1	3	138.497	0.001	0.093	122.283	0.001	0.131	163.579	0	0	3	134600765	3	125101406	139.205	126.511	163.487
1941	OAR3_133503603.1	3	138.59	0.005	0.49	122.414	0.002	0.153	163.579	0.01	0.954	3	134662423	3	125162605	139.367	126.77	163.487
1942	OAR3_133548432.1	3	139.08	0.003	0.323	122.567	0.005	0.472	164.533	0.001	0.132	3	134709430	3	125208450	139.916	126.975	164.715
1943	OAR3_133664108.1	3	139.403	0	0	123.039	0	0	164.665	0	0	3	134800830	3	125299749	140.356	127.429	165.071
1944	OAR3_133705445.1	3	139.403	0	0	123.039	0	0	164.665	0	0	3	134838341	3	125339063	140.356	127.429	165.071
1945	s26638.1	3	139.403	0	0	123.039	0	0	164.665	0	0	3	134896352	3	125397227	140.356	127.429	165.071
1946	OAR3_133854855.1	3	139.403	0	0	123.039	0	0	164.665	0	0	3	134988179	3	125492083	140.356	127.429	165.071
1947	OAR3_133860329.1	3	139.403	0.001	0.078	123.039	0.001	0.138	164.665	0	0	3	134993598	3	125497520	140.356	127.429	165.071
1948	OAR3_133920652.1	3	139.481	0	0	123.177	0	0	164.665	0	0	3	135054653	3	125558469	140.428	127.533	165.071
1949	OAR3_134212926.1	3	139.481	0	0	123.177	0	0	164.665	0	0	3	135285948	3	125789418	140.428	127.533	165.071
1950	OAR3_134240144.1	3	139.481	0.002	0.177	123.177	0.002	0.167	164.665	0.002	0.172	3	135314813	3	125818340	140.428	127.533	165.071
1951	OAR3_134285694_X.1	3	139.658	0	0	123.344	0	0	164.837	0	0	3	135359883	3	125863405	140.428	127.533	165.071
1952	OAR3_134320295.1	3	139.658	0.002	0.194	123.344	0.002	0.204	164.837	0.002	0.198	3	135395043	3	125899017	140.642	127.816	165.071
1953	OAR3_134370389.1	3	139.852	0.003	0.346	123.548	0.002	0.23	165.035	0.005	0.483	3	135442222	3	125946396	140.756	127.853	165.381
1954	OAR3_134416842.1	3	140.198	0	0	123.778	0	0	165.518	0	0	3	135489762	3	125993832	141.235	128.099	166.175
1955	s46060.1	3	140.198	0	0	123.778	0	0	165.518	0	0	3	135557165	3	126061430	141.235	128.099	166.175
1956	OAR3_134501518.1	3	140.198	0.003	0.327	123.778	0	0	165.518	0.003	0.34	3	135573334	3	126077612	141.235	128.099	166.175
1957	OAR3_134547477.1	3	140.525	0.006	0.581	123.778	0.012	1.183	165.858	0.001	0.147	3	135615513	3	126120475	141.43	128.099	166.564
1958	OAR3_134747538.1	3	141.106	0	0	124.961	0	0	166.005	0	0	3	135813804	3	126318550	141.811	128.836	166.564
1959	OAR3_134778352_X.1	3	141.106	0	0	124.961	0	0	166.005	0	0	3	135844299	3	126348982	141.811	128.836	166.564
1960	OAR3_134815915.1	3	141.106	0	0	124.961	0	0	166.005	0	0	3	135883936	3	126388971	141.811	128.836	166.564
1961	OAR3_134897932.1	3	141.106	0	0	124.961	0	0	166.005	0	0	3	135968077	3	126470268	141.811	128.836	166.564
1962	OAR3_134910604.1	3	141.106	0.001	0.081	124.961	0.001	0.134	166.005	0	0	3	135981191	3	126483447	141.811	128.836	166.564
1963	OAR3_135016848.1	3	141.187	0	0	125.095	0	0	166.005	0	0	3	136033159	3	126533202	141.955	129.073	166.564
1964	OAR3_135022594.1	3	141.187	0	0	125.095	0	0	166.005	0	0	3	136039882	3	126539870	141.955	129.073	166.564
1965	OAR3_135035896.1	3	141.187	0.001	0.137	125.095	0.003	0.295	166.005	0	0	3	136051355	3	126551306	141.955	129.073	166.564
1966	s20057.1	3	141.324	0.002	0.22	125.39	0	0.025	166.005	0.003	0.323	3	136074776	3	126574561	142.063	129.324	166.564
1967	OAR3_135247156.1	3	141.544	0	0	125.415	0	0	166.328	0	0	3	136331816	3	126823252	142.195	129.324	166.808
1968	OAR3_135405560.1	3	141.544	0.002	0.194	125.415	0	0	166.328	0.005	0.506	3	136431734	3	126922586	142.34	129.324	167.085
1969	OAR3_135442307.1	3	141.738	0.001	0.053	125.415	0.001	0.147	166.834	0	0	3	136469072	3	126965476	142.34	129.324	167.085
1970	OAR3_135468850.1	3	141.791	0.001	0.051	125.562	0.001	0.141	166.834	0	0	3	136499615	3	126995546	142.491	129.324	167.374
1971	s51970.1	3	141.842	0	0	125.703	0	0	166.834	0	0	3	136555263	3	127051206	142.632	129.324	167.63
1972	OAR3_135588005.1	3	141.842	0.001	0.1	125.703	0	0	166.834	0.002	0.204	3	136600431	3	127095427	142.632	129.324	167.63
1973	OAR3_135687490.1	3	141.942	0	0	125.703	0	0	167.038	0	0	3	136715830	3	127211233	142.632	129.324	167.63
1974	OAR3_135754645.1	3	141.942	0.006	0.584	125.703	0.006	0.57	167.038	0.006	0.641	3	136782392	3	127278076	143.321	130.507	167.937
1975	OAR3_135788851.1	3	142.526	0	0	126.273	0	0	167.679	0	0	3	136816797	3	127312431	143.321	130.507	167.937
1976	OAR3_135899441.1	3	142.526	0	0	126.273	0	0	167.679	0	0	3	136925583	3	127421654	143.321	130.507	167.937
1977	OAR3_136040654.1	3	142.526	0	0	126.273	0	0	167.679	0	0	3	137054165	3	127549955	143.321	130.507	167.937
1978	OAR3_136072097.1	3	142.526	0.002	0.167	126.273	0	0	167.679	0.006	0.552	3	137076173	3	127572065	143.321	130.507	167.937
1979	OAR3_136187521.1	3	142.693	0.003	0.313	126.273	0.004	0.374	168.231	0	0	3	137150801	3	127647301	143.41	130.507	168.62
1980	OAR3_136231624.1	3	143.006	0	0	126.647	0	0	168.231	0	0	3	137193188	3	127690180	143.821	130.844	168.62
1981	OAR3_136285720.1	3	143.006	0	0	126.647	0	0	168.231	0	0	3	137241274	3	127738244	143.821	130.844	168.62
1982	OAR3_136340812.1	3	143.006	0	0	126.647	0	0	168.231	0	0	3	137288623	3	127783081	143.821	130.844	168.62
1983	OAR3_136445195.1	3	143.006	0.007	0.691	126.647	0.005	0.502	168.231	0.01	1.017	3	137419074	3	127880931	143.821	130.844	168.62
1984	OAR3_136687751.1	3	143.697	0.001	0.06	127.149	0.001	0.1	169.248	0	0	3	137661933	3	128119654	144.763	131.675	169.611
1985	s02302.1	3	143.757	0.001	0.065	127.249	0.001	0.094	169.248	0	0	3	137679681	3	128137538	144.763	131.675	169.611
1986	OAR3_136741523.1	3	143.822	0	0	127.343	0	0	169.248	0	0	3	137708460	3	128166822	144.763	131.675	169.611
1987	s55907.1	3	143.822	0.003	0.301	127.343	0.002	0.162	169.248	0.005	0.499	3	137748878	3	128207081	144.776	131.675	170.785
1988	OAR3_136802294.1	3	144.123	0.003	0.276	127.505	0.001	0.146	169.747	0.004	0.423	3	137764283	3	128222479	145.064	131.783	170.785
1989	OAR3_136900165.1	3	144.399	0	0	127.651	0	0	170.17	0	0	3	137863294	3	128323043	145.314	131.875	170.785
1990	OAR3_136948456.1	3	144.399	0	0	127.651	0	0	170.17	0	0	3	137909894	3	128375098	145.314	131.875	170.785
1991	OAR3_136980351.1	3	144.399	0.001	0.052	127.651	0.001	0.096	170.17	0	0	3	137939629	3	128404815	145.314	131.875	170.785
1992	OAR3_137028945.1	3	144.451	0	0	127.747	0	0	170.17	0	0	3	137979789	3	128445761	145.416	132.059	170.785
1993	OAR3_137070005.1	3	144.451	0	0	127.747	0	0	170.17	0	0	3	138022573	3	128488331	145.416	132.059	170.785
1994	OAR3_137101975.1	3	144.451	0.001	0.078	127.747	0.001	0.11	170.17	0	0	3	138054809	3	128520546	145.416	132.059	170.785
1995	s06504.1	3	144.529	0.001	0.139	127.857	0.001	0.135	170.17	0.003	0.291	3	138106378	3	128571985	145.553	132.288	170.785
1996	OAR3_137196634.1	3	144.668	0.001	0.14	127.992	0.002	0.205	170.461	0	0	3	138145984	3	128611545	145.553	132.288	170.785
1997	OAR3_137215234.1	3	144.808	0.002	0.171	128.197	0.003	0.267	170.461	0	0	3	138165045	3	128630535	145.782	132.41	171.19
1998	s18832.1	3	144.979	0.001	0.143	128.464	0	0	170.461	0.004	0.362	3	138175782	3	128641567	146.064	132.568	171.75
1999	s30909.1	3	145.122	0.007	0.727	128.464	0.006	0.634	170.823	0.008	0.844	3	138199873	3	128665855	146.064	132.568	171.75
2000	s00695.1	3	145.849	0	0	129.098	0	0	171.667	0	0	3	138334353	3	128801716	147.007	133.528	172.615
2001	OAR3_137497257.1	3	145.849	0	0	129.098	0	0	171.667	0	0	3	138443834	3	128863449	147.007	133.528	172.615
2002	s67290.1	3	145.849	0	0	129.098	0	0	171.667	0	0	3	138470889	3	128890384	147.007	133.528	172.615
2003	OAR3_137556243.1	3	145.849	0	0	129.098	0	0	171.667	0	0	3	138506582	3	128926353	147.007	133.528	172.615
2004	OAR3_137670371_X.1	3	145.849	0	0.041	129.098	0.001	0.093	171.667	0	0	3	138611599	3	129031392	147.007	133.528	172.615
2005	OAR3_137712214.1	3	145.89	0	0	129.191	0	0	171.667	0	0	3	138650596	3	129070460	147.086	133.696	172.615
2006	s63292.1	3	145.89	0.001	0.056	129.191	0	0	171.667	0.001	0.087	3	138705051	3	129125796	147.086	133.696	172.615
2007	s43838.1	3	145.946	0	0	129.191	0	0	171.754	0	0	3	138726532	3	129146841	147.202	133.696	172.867
2008	OAR3_137971405.1	3	145.946	0.002	0.208	129.191	0.002	0.206	171.754	0.002	0.226	3	138908406	3	129328325	147.202	133.696	172.867
2009	s52741.1	3	146.154	0	0	129.397	0	0	171.98	0	0	3	139028747	3	129451837	147.443	134.024	172.867
2010	OAR3_138135461.1	3	146.154	0	0	129.397	0	0	171.98	0	0	3	139070895	3	129493385	147.443	134.024	172.867
2011	OAR3_138246433.1	3	146.154	0	0	129.397	0	0	171.98	0	0	3	139182459	3	129604964	147.443	134.024	172.867
2012	OAR3_138290871.1	3	146.154	0.006	0.592	129.397	0.005	0.503	171.98	0.007	0.692	3	139226068	3	129648614	147.443	134.024	172.867
2013	OAR3_138674916.1	3	146.746	0	0	129.9	0	0	172.672	0	0	3	139590385	3	130010323	147.742	134.323	173.193
2014	OAR3_138729000.1	3	146.746	0.001	0.099	129.9	0.002	0.19	172.672	0	0	3	139643539	3	130068556	147.742	134.323	173.193
2015	OAR3_138764145.1	3	146.845	0	0	130.09	0	0	172.672	0	0	3	139678420	3	130103393	147.873	134.55	173.193
2016	s02405.1	3	146.845	0	0	130.09	0	0	172.672	0	0	3	139742073	3	130167120	147.873	134.55	173.193
2017	OAR3_138864085_X.1	3	146.845	0	0	130.09	0	0	172.672	0	0	3	139767377	3	130192557	147.873	134.55	173.193
2018	OAR3_138897387.1	3	146.845	0.002	0.206	130.09	0.003	0.283	172.672	0	0	3	139805058	3	130230174	147.873	134.55	173.193
2019	OAR3_138943275.1	3	147.051	0.009	0.873	130.373	0.007	0.656	172.672	0.012	1.168	3	139841817	3	130267363	147.873	134.55	173.193
2020	s29725.1	3	147.924	0	0	131.029	0	0	173.84	0	0	3	139939189	3	130365171	148.969	135.303	174.749
2021	OAR3_139085271.1	3	147.924	0.003	0.268	131.029	0.006	0.599	173.84	0	0	3	139984575	3	130410500	148.969	135.303	174.749
2022	s25189.1	3	148.192	0	0	131.628	0	0	173.84	0	0	3	140037722	3	130463624	148.969	135.303	174.749
2023	OAR3_139326576.1	3	148.192	0.003	0.284	131.628	0.001	0.138	173.84	0.004	0.384	3	140112271	3	130538556	149.071	135.819	174.749
2024	OAR3_139429522.1	3	148.476	0.001	0.144	131.766	0.002	0.237	174.224	0	0	3	140208058	3	130633059	149.355	135.819	175.11
2025	DU373896_534.1	3	148.62	0	0	132.003	0	0	174.224	0	0	3	140241860	3	130667605	149.522	136.036	175.11
2026	OAR3_139500562.1	3	148.62	0	0	132.003	0	0	174.224	0	0	3	140277961	3	130703808	149.522	136.036	175.11
2027	OAR3_139523406.1	3	148.62	0.005	0.542	132.003	0.005	0.49	174.224	0.004	0.422	3	140299656	3	130725544	149.522	136.036	175.11
2028	OAR3_139685836.1	3	149.162	0	0.01	132.493	0.002	0.225	174.646	0	0	3	140462476	3	130889257	149.815	136.379	175.353
2029	s63478.1	3	149.172	0.003	0.251	132.718	0	0	174.646	0.005	0.534	3	140585367	3	130970065	150.015	136.653	175.508
2030	OAR3_139914515.1	3	149.423	0	0	132.718	0	0	175.18	0	0	3	140727088	3	131112305	150.205	136.834	175.655
2031	OAR3_139972370.1	3	149.423	0	0	132.718	0	0	175.18	0	0	3	140737353	3	131122911	150.205	136.834	175.655
2032	OAR3_140005173.1	3	149.423	0.001	0.056	132.718	0.001	0.067	175.18	0	0	3	140770458	3	131156048	150.205	136.834	175.655
2033	OAR3_140038094.1	3	149.479	0	0	132.785	0	0	175.18	0	0	3	140803442	3	131189036	150.205	136.834	175.655
2034	OAR3_140101840.1	3	149.479	0	0	132.785	0	0	175.18	0	0	3	140872101	3	131255497	150.205	136.834	175.655
2035	OAR3_140159246.1	3	149.479	0	0	132.785	0	0	175.18	0	0	3	140933866	3	131317254	150.205	136.834	175.655
2036	s59920.1	3	149.479	0	0.027	132.785	0.001	0.056	175.18	0	0	3	141059216	3	131372133	150.205	136.834	175.655
2037	OAR3_140271376.1	3	149.506	0	0.02	132.841	0	0.038	175.18	0	0	3	141067383	3	131380348	150.306	137	175.655
2038	OAR3_140347703.1	3	149.526	0	0	132.879	0	0	175.18	0	0	3	141176863	3	131489002	150.372	137.1	175.655
2039	OAR3_140387958.1	3	149.526	0	0	132.879	0	0	175.18	0	0	3	141216374	3	131528467	150.372	137.1	175.655
2040	OAR3_140420600.1	3	149.526	0	0	132.879	0	0	175.18	0	0	3	141249222	3	131561669	150.372	137.1	175.655
2041	s47344.1	3	149.526	0	0.037	132.879	0.001	0.076	175.18	0	0	3	141279184	3	131591443	150.372	137.1	175.655
2042	OAR3_140632356.1	3	149.563	0	0	132.955	0	0	175.18	0	0	3	141353508	3	131663792	150.523	137.357	175.655
2043	OAR3_140679608.1	3	149.563	0	0	132.955	0	0	175.18	0	0	3	141410324	3	131720620	150.684	137.629	175.655
2044	OAR3_140831325.1	3	149.563	0	0	132.955	0	0	175.18	0	0	3	141416143	3	131726465	150.684	137.629	175.655
2045	OAR3_140848050.1	3	149.563	0	0	132.955	0	0	175.18	0	0	3	141429821	3	131740385	150.684	137.629	175.655
2046	OAR3_140908862.1	3	149.563	0.003	0.257	132.955	0.005	0.483	175.18	0	0	3	141499774	3	131815794	150.684	137.629	175.655
2047	OAR3_140917889.1	3	149.82	0.001	0.105	133.438	0	0	175.18	0.002	0.17	3	141508274	3	131824426	150.684	137.629	175.655
2048	s60288.1	3	149.925	0	0	133.438	0	0	175.35	0	0	3	141657685	3	131973183	150.684	137.629	175.655
2049	s01253.1	3	149.925	0	0	133.438	0	0	175.35	0	0	3	141697493	3	132012900	150.684	137.629	175.655
2050	DU459153_506.1	3	149.925	0	0	133.438	0	0	175.35	0	0	3	141793521	3	132107578	150.684	137.629	175.655
2051	OAR3_141240034.1	3	149.925	0	0	133.438	0	0	175.35	0	0	3	141822662	3	132136194	150.684	137.629	175.655
2052	s37058.1	3	149.925	0	0	133.438	0	0	175.35	0	0	3	141852579	3	132166679	150.684	137.629	175.655
2053	s74526.1	3	149.925	0	0	133.438	0	0	175.35	0	0	3	141879703	3	132193852	150.684	137.629	175.655
2054	s69042.1	3	149.925	0.001	0.08	133.438	0	0	175.35	0.002	0.21	3	141936838	3	132250928	150.684	137.629	175.655
2055	s39088.1	3	150.005	0.001	0.08	133.438	0.001	0.134	175.56	0	0	3	141996661	3	132310841	150.746	137.682	175.72
2056	s68755.1	3	150.085	0	0	133.572	0	0	175.56	0	0	3	142047396	3	132361313	150.81	137.737	175.787
2057	OAR3_141586525.1	3	150.085	0	0	133.572	0	0	175.56	0	0	3	142163218	3	132478420	150.81	137.737	175.787
2058	OAR3_141611507.1	3	150.085	0	0	133.572	0	0	175.56	0	0	3	142189921	3	132505054	150.81	137.737	175.787
2059	OAR3_141681710.1	3	150.085	0	0	133.572	0	0	175.56	0	0	3	142212743	3	132527834	150.81	137.737	175.787
2060	OAR3_141703798.1	3	150.085	0.001	0.052	133.572	0.001	0.063	175.56	0	0	3	142234005	3	132549121	150.81	137.737	175.787
2061	OAR3_141731509.1	3	150.137	0	0	133.635	0	0	175.56	0	0	3	142260274	3	132575462	150.81	137.737	175.787
2062	OAR3_141776557.1	3	150.137	0	0	133.635	0	0	175.56	0	0	3	142305759	3	132621175	150.81	137.737	175.787
2063	s22657.1	3	150.137	0	0	133.635	0	0	175.56	0	0	3	142363473	3	132678490	150.81	137.737	175.787
2064	s68180.1	3	150.137	0	0	133.635	0	0	175.56	0	0	3	142374559	3	132689753	150.81	137.737	175.787
2065	OAR3_142007118.1	3	150.137	0	0	133.635	0	0	175.56	0	0	3	142485941	3	132801193	150.81	137.737	175.787
2066	OAR3_142056197.1	3	150.137	0	0	133.635	0	0	175.56	0	0	3	142537546	3	132852500	150.81	137.737	175.787
2067	s29248.1	3	150.137	0	0	133.635	0	0	175.56	0	0	3	142621334	3	132935814	150.81	137.737	175.787
2068	OAR3_142190582.1	3	150.137	0	0	133.635	0	0	175.56	0	0	3	142669626	3	132984366	150.81	137.737	175.787
2069	s62934.1	3	150.137	0	0	133.635	0	0	175.56	0	0	3	142710497	3	133025037	150.81	137.737	175.787
2070	s03100.1	3	150.137	0.009	0.932	133.635	0.011	1.082	175.56	0.006	0.565	3	142739721	3	133054288	150.81	137.737	175.787
2071	s27910.1	3	151.069	0.003	0.288	134.717	0.005	0.512	176.125	0	0.024	3	142943861	3	133263346	150.81	137.737	175.787
2072	s33601.1	3	151.357	0	0	135.229	0	0	176.149	0	0	3	142995309	3	133314721	151.406	138.804	175.787
2073	s62572.1	3	151.357	0.001	0.128	135.229	0	0	176.149	0.002	0.226	3	143118180	3	133442726	151.673	138.804	175.787
2074	s21200.1	3	151.485	0.005	0.477	135.229	0.006	0.565	176.375	0.006	0.558	3	143192713	3	133517016	151.793	138.804	176.303
2075	s09069.1	3	151.962	0	0	135.794	0	0	176.933	0	0	3	143258959	3	133583166	152.49	139.514	177.335
2076	s25444.1	3	151.962	0	0	135.794	0	0	176.933	0	0	3	143380940	3	133705057	152.49	139.514	177.335
2077	s55409.1	3	151.962	0.004	0.381	135.794	0.004	0.409	176.933	0.003	0.322	3	143486293	3	133771576	152.49	139.514	177.335
2078	s25197.1	3	152.343	0	0	136.203	0	0	177.255	0	0	3	143530159	3	133815187	152.607	139.665	177.335
2079	s50426.1	3	152.343	0	0	136.203	0	0	177.255	0	0	3	143599873	3	133886147	152.714	139.796	177.335
2080	s39414.1	3	152.343	0	0	136.203	0	0	177.255	0	0	3	143624915	3	133908257	152.714	139.796	177.335
2081	s41365.1	3	152.343	0	0	136.203	0	0	177.255	0	0	3	143693547	3	133977235	152.714	139.796	177.335
2082	s27418.1	3	152.343	0	0.044	136.203	0.001	0.082	177.255	0	0	3	143762401	3	134049129	152.714	139.796	177.335
2083	s30579.1	3	152.387	0	0	136.285	0	0	177.255	0	0	3	143784752	3	134071906	152.714	139.796	177.335
2084	OAR3_143273907.1	3	152.387	0.001	0.078	136.285	0.001	0.121	177.255	0	0	3	143814413	3	134101528	152.714	139.796	177.335
2085	s53492.1	3	152.465	0	0	136.406	0	0	177.255	0	0	3	143874275	3	134161083	152.714	139.796	177.335
2086	s31828.1	3	152.465	0	0	136.406	0	0	177.255	0	0	3	143890989	3	134177731	152.714	139.796	177.335
2087	s68368.1	3	152.465	0.002	0.18	136.406	0.002	0.202	177.255	0.002	0.159	3	143947682	3	134234489	152.714	139.796	177.335
2088	s26162.1	3	152.645	0	0	136.608	0	0	177.414	0	0	3	143989893	3	134276931	153.015	140.08	177.596
2089	OAR3_143534755.1	3	152.645	0.005	0.481	136.608	0.005	0.454	177.414	0.005	0.484	3	144050954	3	134338764	153.015	140.08	177.596
2090	s50395.1	3	153.126	0	0	137.062	0	0	177.898	0	0	3	144137279	3	134425259	153.472	140.69	177.596
2091	s18557.1	3	153.126	0	0	137.062	0	0	177.898	0	0	3	144167704	3	134455613	153.472	140.69	177.596
2092	OAR3_143671114.1	3	153.126	0.001	0.14	137.062	0.001	0.09	177.898	0.002	0.241	3	144191416	3	134479165	153.472	140.69	177.596
2093	s04808.1	3	153.266	0	0	137.152	0	0	178.139	0	0	3	144239087	3	134528475	153.702	140.874	178.217
2094	OAR3_143745966.1	3	153.266	0.001	0.061	137.152	0.001	0.082	178.139	0	0	3	144292857	3	134582114	153.702	140.874	178.217
2095	s58504.1	3	153.327	0	0	137.234	0	0	178.139	0	0	3	144396712	3	134686259	153.862	141.034	178.217
2096	OAR3_143894986.1	3	153.327	0	0	137.234	0	0	178.139	0	0	3	144430139	3	134719425	153.862	141.034	178.217
2097	OAR3_144139440.1	3	153.327	0	0	137.234	0	0	178.139	0	0	3	144523714	3	134812289	153.862	141.034	178.217
2098	OAR3_144093720.1	3	153.327	0	0	137.234	0	0	178.139	0	0	3	144569719	3	134858316	153.862	141.034	178.217
2099	OAR3_144283427.1	3	153.327	0.002	0.2	137.234	0.002	0.214	178.139	0.002	0.178	3	144790475	3	135078386	153.862	141.034	178.217
2100	OAR3_144414855.1	3	153.527	0	0	137.448	0	0	178.317	0	0	3	144795931	3	135084454	154.117	141.265	178.73
2101	OAR3_144612666.1	3	153.527	0.005	0.54	137.448	0.005	0.515	178.317	0.006	0.595	3	144929194	3	135216810	154.117	141.265	178.73
2102	OAR3_144752604.1	3	154.067	0	0	137.963	0	0	178.912	0	0	3	145076038	3	135362488	154.532	141.847	178.73
2103	s71500.1	3	154.067	0.001	0.088	137.963	0.001	0.131	178.912	0	0	3	145131847	3	135417571	154.532	141.847	178.73
2104	OAR3_144848679.1	3	154.155	0.001	0.069	138.094	0	0	178.912	0.002	0.183	3	145169056	3	135455111	154.724	142.112	178.73
2105	OAR3_144889292.1	3	154.224	0.001	0.085	138.094	0	0	179.095	0.002	0.232	3	145212583	3	135498934	154.791	142.112	178.964
2106	s08517.1	3	154.309	0	0	138.094	0	0	179.327	0	0	3	145314743	3	135600087	154.871	142.112	179.25
2107	s45544.1	3	154.309	0	0	138.094	0	0	179.327	0	0	3	145331315	3	135616655	154.871	142.112	179.25
2108	OAR3_145044038.1	3	154.309	0	0	138.094	0	0	179.327	0	0	3	145362021	3	135647333	154.871	142.112	179.25
2109	OAR3_145065375.1	3	154.309	0	0	138.094	0	0	179.327	0	0	3	145383892	3	135668985	154.871	142.112	179.25
2110	s25790.1	3	154.309	0.004	0.412	138.094	0.003	0.34	179.327	0.005	0.478	3	145457746	3	135742881	154.871	142.112	179.25
2111	OAR3_145276010.1	3	154.721	0	0	138.434	0	0	179.805	0	0	3	145977558	3	135886239	155.66	142.734	180.371
2112	OAR3_145295705.1	3	154.721	0	0	138.434	0	0	179.805	0	0	3	145996572	3	135905257	155.66	142.734	180.371
2113	OAR3_145344922.1	3	154.721	0	0	138.434	0	0	179.805	0	0	3	146044929	3	135953604	155.66	142.734	180.371
2114	OAR3_145488350.1	3	154.721	0	0	138.434	0	0	179.805	0	0	3	146185312	3	136093681	155.66	142.734	180.371
2115	s75892.1	3	154.721	0	0	138.434	0	0	179.805	0	0	3	146301318	3	136210519	155.66	142.734	180.371
2116	s25992.1	3	154.721	0	0	138.434	0	0	179.805	0	0	3	146328426	3	136237659	155.66	142.734	180.371
2117	s04315.1	3	154.721	0.002	0.228	138.434	0.004	0.422	179.805	0	0	3	146350056	3	136258983	155.66	142.734	180.371
2118	OAR3_145755539_X.1	3	154.949	0	0	138.856	0	0	179.805	0	0	3	146429496	3	136338867	155.66	142.734	180.371
2119	s34624.1	3	154.949	0.002	0.218	138.856	0.003	0.292	179.805	0.001	0.097	3	146512219	3	136421489	155.887	143.125	180.371
2120	s28071.1	3	155.167	0	0	139.148	0	0	179.902	0	0	3	146604939	3	136514894	155.904	143.125	180.371
2121	s07094.1	3	155.167	0	0	139.148	0	0	179.902	0	0	3	146611980	3	136522052	155.904	143.125	180.371
2122	OAR3_145997669.1	3	155.167	0	0	139.148	0	0	179.902	0	0	3	146656747	3	136571665	155.904	143.125	180.371
2123	OAR3_146029858.1	3	155.167	0	0	139.148	0	0	179.902	0	0	3	146687633	3	136602508	155.904	143.125	180.371
2124	OAR3_146042298.1	3	155.167	0.002	0.201	139.148	0.003	0.257	179.902	0.001	0.105	3	146699816	3	136614538	155.904	143.125	180.371
2125	OAR3_146168926_X.1	3	155.368	0	0	139.405	0	0	180.007	0	0	3	146826334	3	136740217	156.153	143.488	180.371
2126	OAR3_146255731.1	3	155.368	0	0	139.405	0	0	180.007	0	0	3	146914301	3	136819762	156.153	143.488	180.371
2127	s35014.1	3	155.368	0.002	0.173	139.405	0.002	0.234	180.007	0	0	3	146939382	3	136844930	156.153	143.488	180.371
2128	s61782.1	3	155.541	0	0	139.639	0	0	180.007	0	0	3	147201639	3	137101201	156.267	143.636	180.371
2129	s35724.1	3	155.541	0.001	0.118	139.639	0.002	0.159	180.007	0	0	3	147322026	3	137220255	156.355	143.745	180.371
2130	OAR3_146751517.1	3	155.659	0	0	139.798	0	0	180.007	0	0	3	147396464	3	137295645	156.444	143.853	180.371
2131	OAR3_146832060.1	3	155.659	0.002	0.169	139.798	0.001	0.117	180.007	0.005	0.478	3	147469054	3	137368282	156.533	143.963	180.371
2132	OAR3_147275963.1	3	155.828	0	0	139.915	0	0	180.485	0	0	3	147779631	3	137628119	156.603	143.963	180.84
2133	s01304.1	3	155.828	0.003	0.279	139.915	0.003	0.251	180.485	0.003	0.286	3	147839875	3	137689869	156.603	143.963	180.84
2134	OAR3_147380630.1	3	156.107	0	0	140.166	0	0	180.771	0	0	3	147885066	3	137726913	156.737	143.963	181.194
2135	s19950.1	3	156.107	0.003	0.314	140.166	0.002	0.22	180.771	0.004	0.42	NA	NA	3	137737526	156.939	144.163	181.329
2136	OAR3_147455371.1	3	156.421	0.001	0.063	140.386	0.001	0.11	181.191	0	0	3	148151769	3	137805863	157.074	144.163	181.55
2137	OAR3_147645542.1	3	156.484	0	0	140.496	0	0	181.191	0	0	3	148326977	3	137981605	157.074	144.163	181.55
2138	s18813.1	3	156.484	0	0	140.496	0	0	181.191	0	0	3	148386526	3	138041381	157.074	144.163	181.55
2139	OAR3_147774297_X.1	3	156.484	0.003	0.298	140.496	0.004	0.409	181.191	0	0	3	148410667	3	138065531	157.074	144.163	181.55
2140	OAR3_147884955.1	3	156.782	0.001	0.132	140.905	0.001	0.13	181.191	0.004	0.376	3	148485437	3	138139438	157.542	144.915	181.55
2141	s35442.1	3	156.914	0	0	141.035	0	0	181.567	0	0	3	148534216	3	138188498	157.835	145.347	181.79
2142	s50882.1	3	156.914	0	0	141.035	0	0	181.567	0	0	3	148586944	3	138241428	157.835	145.347	181.79
2143	s54006.1	3	156.914	0	0	141.035	0	0	181.567	0	0	3	148594376	3	138249049	157.835	145.347	181.79
2144	OAR3_148056785.1	3	156.914	0	0	141.035	0	0	181.567	0	0	3	148652664	3	138307600	157.835	145.347	181.79
2145	s73301.1	3	156.914	0	0	141.035	0	0	181.567	0	0	3	148780020	3	138435469	157.835	145.347	181.79
2146	OAR3_148217375.1	3	156.914	0.001	0.062	141.035	0.001	0.089	181.567	0	0	3	148813744	3	138469380	157.835	145.347	181.79
2147	s48664.1	3	156.976	0.001	0.054	141.124	0.001	0.074	181.567	0	0	3	148870434	3	138528430	157.912	145.502	181.79
2148	s37854.1	3	157.03	0	0	141.198	0	0	181.567	0	0	3	148908450	3	138566314	157.978	145.63	181.79
2149	OAR3_148319465.1	3	157.03	0	0	141.198	0	0	181.567	0	0	3	148914325	3	138572184	157.978	145.63	181.79
2150	s56754.1	3	157.03	0	0	141.198	0	0	181.567	0	0	3	148994127	3	138657389	157.978	145.63	181.79
2151	OAR3_148539370.1	3	157.03	0	0	141.198	0	0	181.567	0	0	3	149099028	3	138762733	157.978	145.63	181.79
2152	OAR3_148569270.1	3	157.03	0	0	141.198	0	0	181.567	0	0	3	149117087	3	138780600	157.978	145.63	181.79
2153	OAR3_148764019.1	3	157.03	0.006	0.567	141.198	0.005	0.532	181.567	0.003	0.261	3	149327721	3	138987971	157.978	145.63	181.79
2154	OAR3_148924524.1	3	157.597	0	0.015	141.73	0.002	0.197	181.828	0	0	3	149480959	3	139147889	157.978	145.63	181.79
2155	OAR3_148957284.1	3	157.612	0	0	141.927	0	0	181.828	0	0	3	149513455	3	139180482	158.022	145.873	181.79
2156	OAR3_148980113.1	3	157.612	0	0	141.927	0	0	181.828	0	0	3	149533869	3	139200952	158.022	145.873	181.79
2157	OAR3_149031541_X.1	3	157.612	0	0	141.927	0	0	181.828	0	0	3	149588625	3	139255346	158.33	145.873	182.315
2158	s36824.1	3	157.612	0.004	0.363	141.927	0.001	0.07	181.828	0.006	0.617	3	149605119	3	139271752	158.33	145.873	182.315
2159	OAR3_149080267.1	3	157.975	0.003	0.291	141.997	0.004	0.404	182.445	0.004	0.392	3	149637358	3	139303798	158.33	145.873	182.315
2160	OAR3_149119745.1	3	158.266	0	0	142.401	0	0	182.837	0	0	3	149678206	3	139342888	158.943	146.455	182.898
2161	OAR3_149145458.1	3	158.266	0	0	142.401	0	0	182.837	0	0	3	149703066	3	139367564	158.943	146.455	182.898
2162	OAR3_149240782.1	3	158.266	0.002	0.214	142.401	0.001	0.146	182.837	0.002	0.171	3	149792344	3	139456147	158.943	146.455	182.898
2163	OAR3_149319006.1	3	158.48	0.004	0.376	142.547	0.005	0.537	183.008	0.002	0.204	3	149871909	3	139533299	159.239	146.678	183.507
2164	OAR3_149374846.1	3	158.856	0.001	0.059	143.084	0	0	183.212	0.001	0.144	3	149957569	3	139584373	159.684	147.249	183.507
2165	OAR3_149418743.1	3	158.915	0	0	143.084	0	0	183.356	0	0	3	149996945	3	139623270	159.684	147.249	183.507
2166	OAR3_149458136.1	3	158.915	0	0	143.084	0	0	183.356	0	0	3	150040296	3	139665322	159.806	147.249	183.854
2167	OAR3_149496331.1	3	158.915	0	0	143.084	0	0	183.356	0	0	3	150073447	3	139698443	159.806	147.249	183.854
2168	OAR3_149539057.1	3	158.915	0.003	0.279	143.084	0.002	0.154	183.356	0.006	0.562	3	150122315	3	139749406	159.806	147.249	183.854
2169	OAR3_149595095.1	3	159.194	0	0	143.238	0	0	183.918	0	0	3	150181933	3	139808951	159.806	147.249	183.854
2170	OAR3_149613458.1	3	159.194	0	0	143.238	0	0	183.918	0	0	3	150199912	3	139826948	159.806	147.249	183.854
2171	s60976.1	3	159.194	0.003	0.311	143.238	0.003	0.274	183.918	0.003	0.309	3	150282233	3	139912419	159.806	147.249	183.854
2172	OAR3_149733490.1	3	159.505	0	0	143.512	0	0	184.227	0	0	3	150314746	3	139944734	160.074	147.429	184.28
2173	OAR3_149805388.1	3	159.505	0	0	143.512	0	0	184.227	0	0	3	150373526	3	140003264	160.074	147.429	184.28
2174	OAR3_149813581.1	3	159.505	0.001	0.089	143.512	0.001	0.141	184.227	0.001	0.063	3	150382241	3	140011978	160.074	147.429	184.28
2175	OAR3_149854204_X.1	3	159.594	0	0	143.653	0	0	184.29	0	0	3	150421674	3	140051193	160.181	147.519	184.43
2176	OAR3_149908723.1	3	159.594	0	0	143.653	0	0	184.29	0	0	3	150486917	3	140114529	160.181	147.519	184.43
2177	s17478.1	3	159.594	0	0	143.653	0	0	184.29	0	0	3	150524374	3	140154108	160.181	147.519	184.43
2178	OAR3_149955275.1	3	159.594	0.003	0.28	143.653	0.001	0.07	184.29	0.005	0.51	3	150536517	3	140166276	160.181	147.519	184.43
2179	OAR3_150272603.1	3	159.874	0	0	143.723	0	0	184.8	0	0	3	150833640	3	140462913	160.423	147.61	184.939
2180	OAR3_150324652.1	3	159.874	0	0	143.723	0	0	184.8	0	0	3	150878857	3	140507863	160.423	147.61	184.939
2181	OAR3_150346213.1	3	159.874	0.001	0.063	143.723	0	0	184.8	0.002	0.161	3	150902307	3	140531160	160.423	147.61	184.939
2182	OAR3_150400529.1	3	159.937	0	0.037	143.723	0	0	184.961	0.001	0.096	3	150960327	3	140588975	160.499	147.61	185.149
2183	OAR3_150420924.1	3	159.974	0	0	143.723	0	0	185.057	0	0	3	150981357	3	140610157	160.516	147.61	185.198
2184	OAR3_150459326_X.1	3	159.974	0	0	143.723	0	0	185.057	0	0	3	151022108	3	140650893	160.516	147.61	185.198
2185	OAR3_150501234.1	3	159.974	0	0	143.723	0	0	185.057	0	0	3	151074093	3	140702470	160.516	147.61	185.198
2186	OAR3_150537042.1	3	159.974	0	0	143.723	0	0	185.057	0	0	3	151103340	3	140731707	160.516	147.61	185.198
2187	OAR3_150564820.1	3	159.974	0	0	143.723	0	0	185.057	0	0	3	151132295	3	140760089	160.516	147.61	185.198
2188	OAR3_150573902.1	3	159.974	0.003	0.284	143.723	0.003	0.259	185.057	0.004	0.359	3	151136328	3	140766356	160.516	147.61	185.198
2189	OAR3_150637864.1	3	160.258	0	0	143.982	0	0	185.416	0	0	3	151197705	3	140827769	160.84	147.94	185.508
2190	OAR3_150667114.1	3	160.258	0.001	0.072	143.982	0.001	0.078	185.416	0	0	3	151223314	3	140853334	160.84	147.94	185.508
2191	OAR3_150785833.1	3	160.33	0	0	144.06	0	0	185.416	0	0	3	151347135	3	140970538	160.84	147.94	185.508
2192	s04462.1	3	160.33	0	0	144.06	0	0	185.416	0	0	3	151388908	3	141012364	160.84	147.94	185.508
2193	OAR3_150867020.1	3	160.33	0	0	144.06	0	0	185.416	0	0	3	151421741	3	141045228	160.84	147.94	185.508
2194	OAR3_150879906.1	3	160.33	0	0.045	144.06	0	0	185.416	0.001	0.147	3	151433740	3	141057740	160.84	147.94	185.508
2195	s00844.1	3	160.375	0	0	144.06	0	0	185.563	0	0	3	151536390	3	141161258	160.84	147.94	185.508
2196	OAR3_151128707.1	3	160.375	0.003	0.309	144.06	0.004	0.358	185.563	0.002	0.23	3	151679702	3	141303507	160.84	147.94	185.508
2197	OAR3_151196964.1	3	160.684	0.001	0.087	144.418	0.001	0.088	185.793	0.001	0.083	3	151746142	3	141370047	161.102	148.291	185.63
2198	OAR3_151258219.1	3	160.771	0	0	144.506	0	0	185.876	0	0	3	151806015	3	141430075	161.18	148.433	185.63
2199	OAR3_151315027.1	3	160.771	0	0	144.506	0	0	185.876	0	0	3	151863324	3	141488072	161.18	148.433	185.63
2200	OAR3_151391289_X.1	3	160.771	0	0.045	144.506	0	0	185.876	0.001	0.071	3	151934128	3	141558954	161.18	148.433	185.63
2201	OAR3_151415660.1	3	160.816	0.001	0.074	144.506	0.001	0.137	185.947	0.001	0.092	3	151958040	3	141582836	161.18	148.433	185.63
2202	OAR3_151443622.1	3	160.89	0.001	0.12	144.643	0.002	0.164	186.039	0	0	3	151987254	3	141610893	161.287	148.879	185.63
2203	OAR3_151548583.1	3	161.01	0	0	144.807	0	0	186.039	0	0	3	152109425	3	141728195	162.522	148.879	188.424
2204	OAR3_151647379.1	3	161.01	0	0	144.807	0	0	186.039	0	0	3	152203723	3	141822110	162.522	148.879	188.424
2205	OAR3_151694139.1	3	161.01	0.003	0.346	144.807	0.003	0.319	186.039	0.003	0.331	3	152251995	3	141870302	162.522	148.879	188.424
2206	OAR3_151752572.1	3	161.356	0	0.023	145.126	0.001	0.128	186.37	0	0	3	152314126	3	141933130	162.728	149.018	188.657
2207	s30253.1	3	161.379	0.002	0.191	145.254	0	0	186.37	0.004	0.383	3	152386507	3	142005386	162.728	149.018	188.657
2208	OAR3_151852283.1	3	161.57	0	0	145.254	0	0	186.753	0	0	3	152413156	3	142032028	162.932	149.018	189.188
2209	OAR3_151903542.1	3	161.57	0	0	145.254	0	0	186.753	0	0	3	152463919	3	142083071	162.932	149.018	189.188
2210	OAR3_151929197.1	3	161.57	0.001	0.083	145.254	0.001	0.12	186.753	0	0.047	3	152490429	3	142109502	163.115	149.466	189.188
2211	OAR3_151953203.1	3	161.653	0.001	0.059	145.374	0	0	186.8	0.001	0.145	3	152513230	3	142132312	163.115	149.466	189.188
2212	OAR3_152010768.1	3	161.712	0.001	0.059	145.374	0	0	186.945	0.001	0.143	3	152581460	3	142195466	163.185	149.466	189.307
2213	OAR3_152083446.1	3	161.771	0	0.041	145.374	0.001	0.075	187.088	0	0	3	152640113	3	142253982	163.255	149.466	189.424
2214	OAR3_152090860.1	3	161.812	0	0.041	145.449	0.001	0.075	187.088	0	0	3	152648820	3	142262633	163.255	149.466	189.424
2215	OAR3_152114001.1	3	161.853	0	0.041	145.524	0.001	0.076	187.088	0	0	3	152671338	3	142284913	163.255	149.466	189.424
2216	OAR3_152148082.1	3	161.894	0	0	145.6	0	0	187.088	0	0	3	152707080	3	142320804	163.255	149.466	189.424
2217	OAR3_152214892.1	3	161.894	0	0	145.6	0	0	187.088	0	0	3	152774417	3	142386857	163.255	149.466	189.424
2218	s64380.1	3	161.894	0	0	145.6	0	0	187.088	0	0	3	152813885	3	142425770	163.255	149.466	189.424
2219	OAR3_152293154.1	3	161.894	0.004	0.405	145.6	0.002	0.227	187.088	0.006	0.595	3	152850220	3	142461714	163.255	149.466	189.424
2220	OAR3_152341471.1	3	162.299	0	0	145.827	0	0	187.683	0	0	3	152898678	3	142509770	163.823	149.885	190.192
2221	OAR3_152366168.1	3	162.299	0	0.043	145.827	0.001	0.051	187.683	0	0.043	3	152924271	3	142533974	163.823	149.885	190.192
2222	OAR3_152405748_X.1	3	162.342	0	0.042	145.878	0	0.049	187.726	0	0.041	3	152967081	3	142576678	163.823	149.885	190.192
2223	OAR3_152459297.1	3	162.384	0	0.043	145.927	0.001	0.05	187.767	0	0.042	3	153019432	3	142630443	163.823	149.885	190.192
2224	OAR3_152496353.1	3	162.427	0	0	145.977	0	0	187.809	0	0	3	153052828	3	142663811	163.823	149.885	190.192
2225	OAR3_152509773_X.1	3	162.427	0	0	145.977	0	0	187.809	0	0	3	153066142	3	142676994	163.823	149.885	190.192
2226	OAR3_152587251.1	3	162.427	0.001	0.126	145.977	0.002	0.201	187.809	0.001	0.146	3	153141150	3	142752963	163.823	149.885	190.192
2227	OAR3_152693749.1	3	162.553	0	0	146.178	0	0	187.955	0	0	3	153238267	3	142848742	163.823	149.885	190.192
2228	OAR3_152741614.1	3	162.553	0.003	0.273	146.178	0	0	187.955	0.004	0.391	3	153284096	3	142894678	164.025	150.345	190.192
2229	OAR3_152786161.1	3	162.826	0	0.01	146.178	0	0	188.346	0.001	0.118	3	153326328	3	142944347	164.232	150.345	190.579
2230	OAR3_152889025.1	3	162.836	0	0.01	146.178	0	0	188.464	0.001	0.118	3	153425270	3	143046737	164.232	150.345	190.579
2231	s31810.1	3	162.846	0	0	146.178	0	0	188.582	0	0	3	153491837	3	143114170	164.232	150.345	190.579
2232	OAR3_153042045.1	3	162.846	0	0	146.178	0	0	188.582	0	0	3	153562564	3	143185166	164.232	150.345	190.579
2233	OAR3_153199019.1	3	162.846	0.003	0.279	146.178	0.001	0.144	188.582	0.007	0.748	3	153672270	3	143291164	164.232	150.345	190.579
2234	OAR3_153238355.1	3	163.125	0	0	146.322	0	0	189.33	0	0	3	153717805	3	143335973	164.486	150.516	191.002
2235	OAR3_153278443.1	3	163.125	0	0	146.322	0	0	189.33	0	0	3	153772988	3	143390505	164.741	150.686	191.427
2236	OAR3_153501802.1	3	163.125	0	0	146.322	0	0	189.33	0	0	3	154005505	3	143620642	164.741	150.686	191.427
2237	OAR3_153598690.1	3	163.125	0	0	146.322	0	0	189.33	0	0	3	154102649	3	143726957	164.741	150.686	191.427
2238	s47510.1	3	163.125	0	0	146.322	0	0	189.33	0	0	3	154173738	3	143799648	164.741	150.686	191.427
2239	OAR3_153687173.1	3	163.125	0	0	146.322	0	0	189.33	0	0	3	154200397	3	143825958	164.741	150.686	191.427
2240	OAR3_153703374.1	3	163.125	0	0	146.322	0	0	189.33	0	0	3	154218877	3	143843973	164.741	150.686	191.427
2241	s22496.1	3	163.125	0.005	0.468	146.322	0.006	0.562	189.33	0	0	3	154376997	3	144001082	164.741	150.686	191.427
2242	OAR3_154013741.1	3	163.593	0.003	0.312	146.884	0.001	0.109	189.33	0.006	0.587	3	154525938	3	144149720	164.741	150.686	191.427
2243	OAR3_154110053.1	3	163.905	0	0	146.993	0	0	189.917	0	0	3	154625324	3	144249268	165.216	150.844	192.834
2244	OAR3_154151089.1	3	163.905	0	0	146.993	0	0	189.917	0	0	3	154666989	3	144290748	165.216	150.844	192.834
2245	OAR3_154298018.1	3	163.905	0	0	146.993	0	0	189.917	0	0	3	154804831	3	144427628	166.171	151.966	192.834
2246	OAR3_154426406.1	3	163.905	0	0	146.993	0	0	189.917	0	0	3	154930181	3	144552485	166.171	151.966	192.834
2247	OAR3_154456922.1	3	163.905	0	0	146.993	0	0	189.917	0	0	3	154958242	3	144580389	166.171	151.966	192.834
2248	s71507.1	3	163.905	0	0	146.993	0	0	189.917	0	0	3	154996747	3	144618710	166.171	151.966	192.834
2249	s64952.1	3	163.905	0	0	146.993	0	0	189.917	0	0	3	155004583	3	144626064	166.171	151.966	192.834
2250	OAR3_154597839.1	3	163.905	0	0	146.993	0	0	189.917	0	0	3	155109351	3	144729241	166.171	151.966	192.834
2251	OAR3_154661602.1	3	163.905	0.006	0.626	146.993	0.004	0.444	189.917	0.01	0.951	3	155170055	3	144789795	166.171	151.966	192.834
2252	OARUn.2108_15435.1	3	164.531	0	0	147.437	0	0	190.868	0	0	3	155216556	3	144836040	166.718	152.258	194.062
2253	OARUn.2108_9811.1	3	164.531	0.001	0.067	147.437	0	0	190.868	0.002	0.184	NA	NA	3	144841379	166.718	152.258	194.062
2254	OAR3_154707289.1	3	164.598	0.001	0.067	147.437	0	0	191.052	0.002	0.184	3	155730756	3	144869233	166.718	152.258	194.062
2255	OAR3_154771125.1	3	164.665	0	0	147.437	0	0	191.236	0	0	3	155804077	3	144946795	166.718	152.258	194.062
2256	OAR3_154796395.1	3	164.665	0	0	147.437	0	0	191.236	0	0	3	155832115	3	144967816	166.718	152.258	194.062
2257	s49048.1	3	164.665	0	0	147.437	0	0	191.236	0	0	3	155884812	3	145018932	166.718	152.258	194.062
2258	OAR3_154879265.1	3	164.665	0	0	147.437	0	0	191.236	0	0	3	155919039	3	145053213	166.718	152.258	194.062
2259	OAR3_154913369.1	3	164.665	0	0	147.437	0	0	191.236	0	0	3	155955161	3	145087340	166.718	152.258	194.062
2260	OAR3_154922296.1	3	164.665	0	0	147.437	0	0	191.236	0	0	3	155963426	3	145095012	166.718	152.258	194.062
2261	OAR3_154940822.1	3	164.665	0.001	0.066	147.437	0.001	0.1	191.236	0	0	3	155979649	3	145111224	166.718	152.258	194.062
2262	OARUn.2445_13391.1	3	164.731	0	0	147.537	0	0	191.236	0	0	3	156001693	3	145133061	166.718	152.258	194.062
2263	OARUn.2445_26203.1	3	164.731	0.002	0.151	147.537	0.002	0.179	191.236	0	0	3	156015576	3	145146864	166.718	152.258	194.062
2264	OAR3_155081787.1	3	164.882	0	0	147.716	0	0	191.236	0	0	3	156099555	3	145230616	167.055	152.435	194.689
2265	OAR3_155103999.1	3	164.882	0	0	147.716	0	0	191.236	0	0	3	156121350	3	145252109	167.055	152.435	194.689
2266	OAR3_155015529.1	3	164.882	0.002	0.225	147.716	0.001	0.096	191.236	0.005	0.522	3	156169271	3	145302020	167.055	152.435	194.689
2267	OAR3_155198771.1	3	165.107	0	0	147.812	0	0	191.758	0	0	3	156265474	3	145402096	167.055	152.435	194.689
2268	OAR3_155236610.1	3	165.107	0	0	147.812	0	0	191.758	0	0	3	156303688	3	145440383	167.055	152.435	194.689
2269	OAR3_155262167.1	3	165.107	0	0	147.812	0	0	191.758	0	0	3	156328281	3	145465043	167.055	152.435	194.689
2270	OAR3_155288261.1	3	165.107	0.004	0.363	147.812	0	0	191.758	0.007	0.727	3	156351072	3	145487761	167.055	152.435	194.689
2271	OAR3_155355052.1	3	165.47	0.004	0.362	147.812	0	0	192.485	0.003	0.296	3	156414864	3	145550854	167.055	152.435	194.689
2272	OAR3_155454982.1	3	165.832	0	0	147.812	0	0	192.781	0	0	3	156460548	3	145596681	167.568	152.816	195.428
2273	OAR3_155486772.1	3	165.832	0	0.016	147.812	0.006	0.572	192.781	0	0	3	156488154	3	145624286	167.568	152.816	195.428
2274	OAR3_155531793.1	3	165.848	0	0	148.384	0	0	192.781	0	0	3	156526137	3	145662104	167.568	152.816	195.428
2275	OAR3_155555840.1	3	165.848	0	0	148.384	0	0	192.781	0	0	3	156549797	3	145685656	167.568	152.816	195.428
2276	s23658.1	3	165.848	0.001	0.1	148.384	0	0.031	192.781	0.002	0.193	3	156668812	3	145805585	167.568	152.816	195.428
2277	OAR3_155737327_X.1	3	165.948	0.001	0.097	148.415	0	0.03	192.974	0.002	0.187	3	156696525	3	145833247	167.582	152.816	195.47
2278	s66272.1	3	166.045	0.001	0.099	148.445	0	0.031	193.161	0.002	0.191	3	156758723	3	145895050	167.596	152.816	195.511
2279	OAR3_155839999.1	3	166.144	0	0	148.476	0	0	193.352	0	0	3	156794891	3	145932764	167.61	152.816	195.554
2280	OAR3_155880429.1	3	166.144	0	0	148.476	0	0	193.352	0	0	3	156834198	3	145971936	167.61	152.816	195.554
2281	OAR3_155973774.1	3	166.144	0	0	148.476	0	0	193.352	0	0	NA	NA	3	146077261	167.624	152.816	195.593
2282	OAR3_156007768.1	3	166.144	0	0	148.476	0	0	193.352	0	0	3	156954294	3	146098169	167.637	152.816	195.63
2283	OAR3_156022698.1	3	166.144	0	0	148.476	0	0	193.352	0	0	3	157064766	3	146209426	167.651	152.816	195.669
2284	OAR3_156064229.1	3	166.144	0	0	148.476	0	0	193.352	0	0	3	157099538	3	146244235	167.651	152.816	195.669
2285	s75971.1	3	166.144	0	0	148.476	0	0	193.352	0	0	3	157167678	3	146312345	167.651	152.816	195.669
2286	OAR3_156195486.1	3	166.144	0.001	0.057	148.476	0.001	0.082	193.352	0	0	3	157215792	3	146361813	167.651	152.816	195.669
2287	OAR3_156236594.1	3	166.201	0	0	148.558	0	0	193.352	0	0	3	157280243	3	146433450	167.752	152.943	195.669
2288	OAR3_156253529.1	3	166.201	0	0	148.558	0	0	193.352	0	0	NA	NA	3	146449732	167.752	152.943	195.669
2289	OAR3_156319213.1	3	166.201	0	0	148.558	0	0	193.352	0	0	NA	NA	3	146461477	167.752	152.943	195.669
2290	OAR3_156362251.1	3	166.201	0	0	148.558	0	0	193.352	0	0	3	157474314	3	146504875	167.752	152.943	195.669
2291	OAR3_156409128.1	3	166.201	0	0	148.558	0	0	193.352	0	0	3	157522244	3	146552297	167.752	152.943	195.669
2292	OAR3_156474166.1	3	166.201	0	0	148.558	0	0	193.352	0	0	3	157592669	3	146621605	167.752	152.943	195.669
2293	OAR3_156484814_X.1	3	166.201	0	0	148.558	0	0	193.352	0	0	3	157603025	3	146631986	167.752	152.943	195.669
2294	OAR3_156555651.1	3	166.201	0	0	148.558	0	0	193.352	0	0	3	157675042	3	146703642	167.752	152.943	195.669
2295	OAR3_156574444.1	3	166.201	0	0	148.558	0	0	193.352	0	0	NA	NA	3	146722599	167.752	152.943	195.669
2296	OAR3_156612363.1	3	166.201	0	0	148.558	0	0	193.352	0	0	3	157731633	3	146760242	167.752	152.943	195.669
2297	OAR3_156622665.1	3	166.201	0	0	148.558	0	0	193.352	0	0	3	157745288	3	146773778	167.752	152.943	195.669
2298	OAR3_156640183.1	3	166.201	0.001	0.076	148.558	0	0	193.352	0.002	0.204	3	157756159	3	146784391	167.752	152.943	195.669
2299	OAR3_156734590.1	3	166.277	0.001	0.092	148.558	0.001	0.125	193.556	0	0	3	157858604	3	146887886	167.752	152.943	195.669
2300	OAR3_156766007_X.1	3	166.369	0.001	0.141	148.683	0.002	0.189	193.556	0	0	3	157892359	3	146921476	167.887	153.164	195.669
2301	OAR3_156830410.1	3	166.51	0.003	0.264	148.872	0.002	0.197	193.556	0.005	0.466	3	157960619	3	146990279	167.887	153.164	195.669
2302	OAR3_156990709_X.1	3	166.774	0	0	149.069	0	0	194.022	0	0	3	158106336	3	147136706	168.261	153.608	196.141
2303	OAR3_157021591.1	3	166.774	0	0	149.069	0	0	194.022	0	0	3	158136584	3	147167342	168.261	153.608	196.141
2304	OAR3_157120255.1	3	166.774	0	0	149.069	0	0	194.022	0	0	3	158229246	3	147258678	168.374	153.752	196.141
2305	OAR3_157131271.1	3	166.774	0	0	149.069	0	0	194.022	0	0	3	158242515	3	147272058	168.374	153.752	196.141
2306	OAR3_157259913.1	3	166.774	0	0	149.069	0	0	194.022	0	0	NA	NA	3	147406648	168.374	153.752	196.141
2307	OAR3_157286455.1	3	166.774	0.001	0.138	149.069	0.002	0.156	194.022	0.002	0.158	3	158535875	3	147433053	168.374	153.752	196.141
2308	OAR3_157444522.1	3	166.912	0.001	0.132	149.225	0	0.044	194.18	0.001	0.127	3	158696586	3	147599922	168.374	153.752	196.141
2309	OAR3_157596907.1	3	167.044	0	0	149.269	0	0	194.307	0	0	3	158886749	3	147790435	168.485	153.935	196.141
2310	OAR3_157645086_X.1	3	167.044	0	0	149.269	0	0	194.307	0	0	3	158920356	3	147823888	168.485	153.935	196.141
2311	DU356800_583.1	3	167.044	0	0	149.269	0	0	194.307	0	0	3	158956116	3	147859545	168.485	153.935	196.141
2312	OAR3_157736646.1	3	167.044	0.001	0.051	149.269	0.001	0.115	194.307	0.001	0.115	3	158991311	3	147894753	168.485	153.935	196.141
2313	OAR3_157801748.1	3	167.095	0.001	0.139	149.384	0	0	194.422	0.002	0.218	3	159047635	3	147950974	168.485	153.935	196.141
2314	OAR3_157921107.1	3	167.234	0	0	149.384	0	0	194.64	0	0	3	159201598	3	148055912	168.884	153.935	197.047
2315	OAR3_157875803.1	3	167.234	0	0	149.384	0	0	194.64	0	0	3	159194225	3	148063158	168.884	153.935	197.047
2316	s35221.1	3	167.234	0.001	0.136	149.384	0	0	194.64	0.004	0.369	3	159287623	3	148132058	168.884	153.935	197.047
2317	OAR3_158063561.1	3	167.37	0	0	149.384	0	0	195.009	0	0	3	159350983	3	148189989	168.884	153.935	197.047
2318	OAR3_158088990.1	3	167.37	0	0	149.384	0	0	195.009	0	0	3	159381823	3	148220862	168.884	153.935	197.047
2319	OAR3_158180811.1	3	167.37	0	0	149.384	0	0	195.009	0	0	3	159475811	3	148313944	168.884	153.935	197.047
2320	OAR3_158221703.1	3	167.37	0	0	149.384	0	0	195.009	0	0	3	159528930	3	148368881	168.884	153.935	197.047
2321	OAR3_158266169_X.1	3	167.37	0	0	149.384	0	0	195.009	0	0	3	159573284	3	148413624	168.884	153.935	197.047
2322	s68914.1	3	167.37	0.001	0.076	149.384	0	0	195.009	0.002	0.209	3	159599671	3	148438220	168.884	153.935	197.047
2323	OAR3_158384600.1	3	167.446	0.008	0.754	149.384	0.006	0.637	195.218	0.009	0.89	3	159667523	3	148507789	168.884	153.935	197.047
2324	OAR3_158557893.1	3	168.2	0	0	150.021	0	0	196.108	0	0	3	159844558	3	148691189	169.403	154.329	197.957
2325	OAR3_158584850_X.1	3	168.2	0	0	150.021	0	0	196.108	0	0	3	159871098	3	148718023	169.403	154.329	197.957
2326	OAR3_158622911.1	3	168.2	0.001	0.056	150.021	0.001	0.075	196.108	0.001	0.101	3	159916758	3	148763875	169.403	154.329	197.957
2327	OAR3_158647857.1	3	168.256	0.002	0.191	150.096	0.003	0.258	196.209	0	0	3	159942672	3	148788932	169.568	154.501	198.118
2328	OAR3_158745008_X.1	3	168.447	0	0	150.354	0	0	196.209	0	0	3	160041547	3	148888684	169.686	154.501	198.244
2329	OAR3_158917657.1	3	168.447	0	0.038	150.354	0.001	0.094	196.209	0	0	3	160216882	3	149064011	169.851	154.855	198.244
2330	DU397156_121.1	3	168.485	0	0.012	150.448	0	0	196.209	0	0	3	160266810	3	149111545	169.851	154.855	198.244
2331	OAR3_159000476.1	3	168.497	0	0	150.448	0	0	196.209	0	0	3	160294479	3	149139263	169.851	154.855	198.244
2332	OAR3_159086291.1	3	168.497	0	0	150.448	0	0	196.209	0	0	3	160377345	3	149222286	169.851	154.855	198.244
2333	OAR3_159149378.1	3	168.497	0	0	150.448	0	0	196.209	0	0	3	160434601	3	149279255	169.851	154.855	198.244
2334	OAR3_159189779.1	3	168.497	0	0	150.448	0	0	196.209	0	0	3	160469822	3	149314420	169.851	154.855	198.244
2335	s41348.1	3	168.497	0.005	0.535	150.448	0.008	0.838	196.209	0.001	0.07	3	160542614	3	149386929	169.851	154.855	198.244
2336	OAR3_159459695.1	3	169.032	0.001	0.147	151.286	0.003	0.271	196.279	0	0.019	3	160688234	3	149533455	170.745	156.067	198.524
2337	OAR3_159624684.1	3	169.179	0	0	151.557	0	0	196.298	0	0	3	160848303	3	149692512	170.745	156.067	198.524
2338	s27935.1	3	169.179	0.001	0.135	151.557	0.002	0.191	196.298	0	0	3	160934841	3	149778114	170.745	156.067	198.524
2339	OAR3_159745749.1	3	169.314	0.001	0.123	151.748	0.003	0.311	196.298	0	0	3	160984875	3	149828103	170.745	156.067	198.524
2340	OAR3_160002368.1	3	169.437	0	0	152.059	0	0	196.298	0	0	NA	NA	3	150072314	170.745	156.067	198.524
2341	OAR3_160028723.1	3	169.437	0	0	152.059	0	0	196.298	0	0	3	161254125	3	150096959	170.918	156.375	198.524
2342	OAR3_160069791.1	3	169.437	0.005	0.545	152.059	0.002	0.245	196.298	0.01	0.989	3	161300971	3	150143812	170.918	156.375	198.524
2343	OAR3_160600508.1	3	169.982	0.002	0.223	152.304	0.003	0.291	197.287	0	0	3	161684652	3	150506932	171.758	156.826	199.894
2344	OAR3_160648865.1	3	170.205	0	0	152.595	0	0	197.287	0	0	3	161735077	3	150560987	172.119	157.506	199.894
2345	s26286.1	3	170.205	0.002	0.19	152.595	0.003	0.293	197.287	0.002	0.236	3	161755727	3	150581769	172.119	157.506	199.894
2346	s16483.1	3	170.395	0	0	152.888	0	0	197.523	0	0	3	161815137	3	150641147	172.119	157.506	199.894
2347	OAR3_160788031.1	3	170.395	0.001	0.143	152.888	0	0	197.523	0.002	0.193	3	161873916	3	150698833	172.119	157.506	199.894
2348	OAR3_160834568.1	3	170.538	0	0	152.888	0	0	197.716	0	0	3	161919778	3	150744215	172.612	157.929	200.453
2349	OAR3_160869216.1	3	170.538	0	0	152.888	0	0	197.716	0	0	3	161956474	3	150780670	172.612	157.929	200.453
2350	OAR3_160874701.1	3	170.538	0	0	152.888	0	0	197.716	0	0	3	161962242	3	150786438	172.612	157.929	200.453
2351	s42127.1	3	170.538	0.003	0.333	152.888	0.003	0.284	197.716	0.005	0.504	3	162015905	3	150840038	172.612	157.929	200.453
2352	s31348.1	3	170.871	0	0	153.172	0	0	198.22	0	0	3	162028689	3	150852934	172.612	157.929	200.453
2353	OAR3_161063988.1	3	170.871	0	0	153.172	0	0	198.22	0	0	3	162105909	3	150931844	172.612	157.929	200.453
2354	s59799.1	3	170.871	0	0	153.172	0	0	198.22	0	0	3	162262026	3	151088496	172.612	157.929	200.453
2355	s24749.1	3	170.871	0.001	0.086	153.172	0.001	0.112	198.22	0	0.034	3	162303422	3	151129744	172.612	157.929	200.453
2356	OAR3_161409923.1	3	170.957	0	0	153.284	0	0	198.254	0	0	3	162369836	3	151196419	172.8	158.131	200.621
2357	OAR3_161422574.1	3	170.957	0.003	0.257	153.284	0.003	0.337	198.254	0.001	0.105	3	162382647	3	151209233	172.8	158.131	200.621
2358	OAR3_161606019.1	3	171.214	0	0	153.621	0	0	198.359	0	0	3	162490271	3	151316771	173.366	158.738	201.15
2359	OAR3_161616315.1	3	171.214	0	0	153.621	0	0	198.359	0	0	3	162500027	3	151326527	173.366	158.738	201.15
2360	OAR3_161498140.1	3	171.214	0	0	153.621	0	0	198.359	0	0	3	162516189	3	151342786	173.366	158.738	201.15
2361	OAR3_161673535.1	3	171.214	0.002	0.223	153.621	0.003	0.284	198.359	0.001	0.094	3	162532831	3	151358818	173.366	158.738	201.15
2362	OAR3_161733059.1	3	171.437	0.001	0.093	153.905	0.001	0.144	198.453	0	0	3	162592656	3	151419122	173.718	159.113	201.457
2363	OAR3_161831413.1	3	171.53	0	0	154.049	0	0	198.453	0	0	3	162685156	3	151512221	173.718	159.113	201.457
2364	s41430.1	3	171.53	0.001	0.145	154.049	0.002	0.153	198.453	0.001	0.133	3	162716697	3	151543813	173.768	159.174	201.457
2365	OAR3_162072186.1	3	171.675	0	0	154.202	0	0	198.586	0	0	3	162846614	3	151671572	173.891	159.337	201.457
2366	OAR3_162088988.1	3	171.675	0	0	154.202	0	0	198.586	0	0	3	162863770	3	151688554	173.94	159.409	201.457
2367	OAR3_162100154.1	3	171.675	0.001	0.118	154.202	0.001	0.119	198.586	0.001	0.125	3	162876449	3	151701065	173.988	159.479	201.457
2368	s69752.1	3	171.793	0	0.05	154.321	0.001	0.08	198.711	0	0	3	162936770	3	151759404	174.043	159.561	201.457
2369	OAR3_162231144.1	3	171.843	0.001	0.15	154.401	0.002	0.16	198.711	0.001	0.128	3	162956290	3	151778900	174.043	159.561	201.457
2370	OAR3_162289989.1	3	171.993	0.001	0.051	154.561	0.001	0.083	198.839	0	0	3	163017670	3	151840282	174.159	159.561	201.8
2371	OAR3_162402097.1	3	172.044	0	0	154.644	0	0	198.839	0	0	3	163114005	3	151936524	174.159	159.561	201.8
2372	s54026.1	3	172.044	0	0	154.644	0	0	198.839	0	0	3	163151481	3	151972015	174.159	159.561	201.8
2373	s32007.1	3	172.044	0.001	0.096	154.644	0.002	0.154	198.839	0	0	3	163293713	3	152114230	174.226	159.645	201.8
2374	OAR3_162630568.1	3	172.14	0	0	154.798	0	0	198.839	0	0	3	163338797	3	152159214	174.292	159.728	201.8
2375	OAR3_162782289.1	3	172.14	0	0	154.798	0	0	198.839	0	0	3	163394726	3	152215311	174.292	159.728	201.8
2376	OAR3_162794870.1	3	172.14	0	0	154.798	0	0	198.839	0	0	3	163407159	3	152227684	174.292	159.728	201.8
2377	s15002.1	3	172.14	0.002	0.231	154.798	0.003	0.322	198.839	0	0	3	163419001	3	152239590	174.292	159.728	201.8
2378	OAR3_163812001.1	3	172.371	0	0	155.12	0	0	198.839	0	0	3	163613801	3	152309456	174.453	160.114	201.8
2379	s10348.1	3	172.371	0.005	0.538	155.12	0.006	0.568	198.839	0.006	0.56	3	163617920	3	152313688	174.453	160.114	201.8
2380	OAR3_163033810.1	3	172.909	0.006	0.641	155.688	0.004	0.392	199.399	0.011	1.087	3	163803990	3	152507165	174.741	160.646	201.8
2381	s59746.1	3	173.55	0	0	156.08	0	0	200.486	0	0	3	163941131	3	152644200	175.132	160.646	202.371
2382	s38598.1	3	173.55	0	0	156.08	0	0	200.486	0	0	3	163952827	3	152656032	175.132	160.646	202.371
2383	OAR3_163254074.1	3	173.55	0	0	156.08	0	0	200.486	0	0	3	164031022	3	152710429	175.132	160.646	202.371
2384	s51772.1	3	173.55	0.005	0.545	156.08	0.005	0.473	200.486	0.007	0.686	3	164108526	3	152762695	175.132	160.646	202.371
2385	OAR3_163417415.1	3	174.095	0	0	156.553	0	0	201.172	0	0	3	164198260	3	152855288	175.536	160.968	202.97
2386	OAR3_163423519.1	3	174.095	0.007	0.676	156.553	0.005	0.537	201.172	0.007	0.738	3	164204284	3	152861310	175.536	160.968	202.97
2387	OAR3_163568580.1	3	174.771	0.001	0.059	157.09	0.005	0.499	201.91	0	0	3	164351797	3	153008351	176.34	162.076	203.518
2388	OAR3_163641518.1	3	174.83	0.004	0.387	157.589	0	0	201.91	0.005	0.54	3	164441045	3	153090551	176.593	162.076	204.048
2389	OAR3_163747812.1	3	175.217	0.001	0.058	157.589	0.001	0.08	202.45	0	0	3	164536229	3	153184360	176.593	162.076	204.048
2390	OAR3_163881428.1	3	175.275	0	0	157.669	0	0	202.45	0	0	3	164579598	3	153221604	176.593	162.076	204.048
2391	OAR3_163921101.1	3	175.275	0	0	157.669	0	0	202.45	0	0	3	164618122	3	153260262	176.593	162.076	204.048
2392	OAR3_163942175.1	3	175.275	0	0	157.669	0	0	202.45	0	0	3	164638350	3	153280516	176.69	162.52	204.048
2393	OAR3_163976585.1	3	175.275	0.003	0.343	157.669	0.004	0.443	202.45	0	0	3	164675586	3	153317489	176.818	162.52	204.257
2394	OAR3_164029380.1	3	175.618	0.002	0.164	158.112	0	0	202.45	0.006	0.64	3	164729966	3	153371896	176.938	162.52	204.452
2395	OAR3_164047094.1	3	175.782	0	0	158.112	0	0	203.09	0	0	3	164746340	3	153388484	177.077	162.52	204.691
2396	OAR3_164095323_X.1	3	175.782	0.001	0.135	158.112	0.001	0.071	203.09	0.002	0.248	3	164797805	3	153439640	177.077	162.52	204.691
2397	OAR3_164115875.1	3	175.917	0.002	0.239	158.183	0.001	0.143	203.338	0.003	0.329	3	164817883	3	153459890	177.374	162.684	205.298
2398	OAR3_164170826.1	3	176.156	0	0	158.326	0	0	203.667	0	0	3	164866123	3	153508127	177.408	162.823	205.298
2399	OAR3_164185125.1	3	176.156	0	0.035	158.326	0	0	203.667	0.001	0.094	3	164877433	3	153519437	177.408	162.823	205.298
2400	OAR3_164375334.1	3	176.191	0.004	0.439	158.326	0.005	0.489	203.761	0.004	0.411	3	165069447	3	153710559	177.722	162.823	205.861
2401	OAR3_164628822.1	3	176.63	0.001	0.057	158.815	0	0	204.172	0.002	0.183	3	165322994	3	153963346	177.871	163.06	206.513
2402	s26177.1	3	176.687	0.001	0.082	158.815	0.001	0.112	204.355	0	0	3	165365911	3	154006814	177.871	163.06	206.513
2403	OAR3_164788310.1	3	176.769	0	0	158.927	0	0	204.355	0	0	3	165428705	3	154069702	178.17	163.397	206.513
2404	s16949.1	3	176.769	0.001	0.057	158.927	0.001	0.075	204.355	0	0	3	165466828	3	154107772	178.17	163.397	206.513
2405	s69686.1	3	176.826	0	0	159.002	0	0	204.355	0	0	3	165535796	3	154176421	178.17	163.397	206.513
2406	OAR3_165060142.1	3	176.826	0.003	0.252	159.002	0.002	0.231	204.355	0.002	0.219	3	165621591	3	154262370	178.17	163.397	206.513
2407	OAR3_165200988.1	3	177.078	0	0.021	159.233	0.002	0.196	204.574	0	0	3	165762948	3	154402834	178.692	164.027	206.513
2408	OAR3_165324739.1	3	177.099	0.006	0.567	159.429	0.004	0.419	204.574	0.005	0.52	3	165883174	3	154522600	178.692	164.027	206.513
2409	OAR3_165450843.1	3	177.666	0	0	159.848	0	0	205.094	0	0	3	165999873	3	154638280	179.42	164.894	206.988
2410	OAR3_165485323_X.1	3	177.666	0	0	159.848	0	0	205.094	0	0	3	166035173	3	154673373	179.42	164.894	206.988
2411	OAR3_165498265.1	3	177.666	0.001	0.138	159.848	0.004	0.36	205.094	0	0	3	166047024	3	154685324	179.42	164.894	206.988
2412	OAR3_165549468_X.1	3	177.804	0	0	160.208	0	0	205.094	0	0	3	166097528	3	154735486	179.42	164.894	206.988
2413	s61003.1	3	177.804	0	0	160.208	0	0	205.094	0	0	3	166127239	3	154765061	179.42	164.894	206.988
2414	s71394.1	3	177.804	0.009	0.947	160.208	0.008	0.768	205.094	0.012	1.16	3	166152505	3	154790327	179.42	164.894	206.988
2415	OAR3_165741097.1	3	178.751	0.003	0.313	160.976	0.005	0.493	206.254	0	0	3	166296242	3	154933986	180.802	166.165	208.698
2416	OAR3_165766186.1	3	179.064	0	0	161.469	0	0	206.254	0	0	3	166321719	3	154959719	180.802	166.165	208.698
2417	OAR3_165801399.1	3	179.064	0	0	161.469	0	0	206.254	0	0	3	166356700	3	154994981	181.134	166.638	208.698
2418	OAR3_165871119.1	3	179.064	0	0	161.469	0	0	206.254	0	0	3	166422477	3	155062795	181.134	166.638	208.698
2419	s62583.1	3	179.064	0	0	161.469	0	0	206.254	0	0	3	166548336	3	155193238	181.134	166.638	208.698
2420	OAR3_166103396.1	3	179.064	0	0	161.469	0	0	206.254	0	0	3	166590119	3	155234918	181.134	166.638	208.698
2421	OAR3_166113095.1	3	179.064	0	0	161.469	0	0	206.254	0	0	3	166599296	3	155244096	181.134	166.638	208.698
2422	OAR3_166122747.1	3	179.064	0.001	0.063	161.469	0.001	0.092	206.254	0	0	3	166607861	3	155252399	181.134	166.638	208.698
2423	OAR3_166181530.1	3	179.127	0.001	0.059	161.561	0.001	0.086	206.254	0	0	3	166670499	3	155315366	181.134	166.638	208.698
2424	OAR3_166244306.1	3	179.186	0	0	161.647	0	0	206.254	0	0	3	166736908	3	155381847	181.232	166.766	208.698
2425	s31149.1	3	179.186	0	0	161.647	0	0	206.254	0	0	3	166756002	3	155401522	181.232	166.766	208.698
2426	OAR3_166345320.1	3	179.186	0.002	0.208	161.647	0.002	0.207	206.254	0.002	0.245	3	166836814	3	155485554	181.232	166.766	208.698
2427	OAR3_166417678.1	3	179.394	0	0	161.854	0	0	206.499	0	0	3	166909043	3	155557694	181.318	166.878	208.698
2428	OAR3_166462117.1	3	179.394	0	0.021	161.854	0	0.029	206.499	0	0	3	166948229	3	155596221	181.318	166.878	208.698
2429	OAR3_166485637.1	3	179.415	0	0.021	161.883	0	0.029	206.499	0	0	3	166972107	3	155620469	181.355	166.928	208.698
2430	OAR3_166530239_X.1	3	179.436	0	0	161.912	0	0	206.499	0	0	3	167012611	3	155660948	181.392	166.977	208.698
2431	s00428.1	3	179.436	0	0	161.912	0	0	206.499	0	0	3	167055632	3	155704066	181.392	166.977	208.698
2432	OAR3_166610809.1	3	179.436	0.001	0.058	161.912	0.001	0.085	206.499	0	0	3	167086749	3	155735239	181.392	166.977	208.698
2433	OAR3_166751046.1	3	179.494	0.001	0.059	161.997	0.001	0.091	206.499	0	0	3	167165140	3	155814417	181.392	166.977	208.698
2434	OAR3_166796016.1	3	179.553	0	0	162.088	0	0	206.499	0	0	3	167211669	3	155861179	181.392	166.977	208.698
2435	OAR3_166866329.1	3	179.553	0.002	0.221	162.088	0.003	0.31	206.499	0	0	3	167397288	3	155941484	181.392	166.977	208.698
2436	OAR3_166914423.1	3	179.774	0.004	0.415	162.398	0.004	0.45	206.499	0.004	0.391	3	167438055	3	155981298	181.392	166.977	208.698
2437	OAR3_167085609.1	3	180.189	0	0	162.848	0	0	206.89	0	0	3	167582360	3	156127009	181.78	167.47	208.698
2438	OAR3_167134949.1	3	180.189	0	0	162.848	0	0	206.89	0	0	3	167629475	3	156174464	181.78	167.47	208.698
2439	s52726.1	3	180.189	0	0	162.848	0	0	206.89	0	0	3	167642878	3	156187853	182.126	167.904	208.989
2440	OAR3_167158527.1	3	180.189	0	0	162.848	0	0	206.89	0	0	3	167648292	3	156193387	182.126	167.904	208.989
2441	OAR3_167197959.1	3	180.189	0	0	162.848	0	0	206.89	0	0	3	167686567	3	156229055	182.126	167.904	208.989
2442	s13456.1	3	180.189	0	0	162.848	0	0	206.89	0	0	3	167740202	3	156283498	182.126	167.904	208.989
2443	OAR3_167311108.1	3	180.189	0	0	162.848	0	0	206.89	0	0	3	167801123	3	156344163	182.126	167.904	208.989
2444	s66360.1	3	180.189	0	0	162.848	0	0	206.89	0	0	3	167845516	3	156389898	182.126	167.904	208.989
2445	OAR3_167379108.1	3	180.189	0.001	0.129	162.848	0.002	0.155	206.89	0	0	3	167864567	3	156408989	182.126	167.904	208.989
2446	s60623.1	3	180.318	0.002	0.188	163.003	0.002	0.182	206.89	0.003	0.297	3	167912786	3	156462911	182.331	168.186	208.989
2447	s02945.1	3	180.506	0	0	163.185	0	0	207.187	0	0	NA	NA	3	156567788	182.44	168.258	209.223
2448	OAR3_167586056.1	3	180.506	0.005	0.489	163.185	0.005	0.477	207.187	0.005	0.524	3	168060710	3	156613118	182.44	168.258	209.223
2449	OAR3_167629071.1	3	180.995	0	0	163.662	0	0	207.711	0	0	3	168097534	3	156649894	182.753	168.479	209.637
2450	OAR3_167691771.1	3	180.995	0	0	163.662	0	0	207.711	0	0	3	168158518	3	156710820	182.936	168.479	210.282
2451	s66461.1	3	180.995	0.001	0.057	163.662	0.001	0.053	207.711	0.001	0.064	3	168243541	3	156795623	182.936	168.479	210.282
2452	OAR3_167830085.1	3	181.052	0	0	163.715	0	0	207.775	0	0	3	168290640	3	156844329	182.936	168.479	210.282
2453	OAR3_167853901.1	3	181.052	0	0	163.715	0	0	207.775	0	0	3	168319787	3	156873373	182.936	168.479	210.282
2454	OAR3_167902428.1	3	181.052	0	0	163.715	0	0	207.775	0	0	3	168367060	3	156921166	182.936	168.479	210.282
2455	OAR3_167910359.1	3	181.052	0	0	163.715	0	0	207.775	0	0	3	168376294	3	156930420	182.936	168.479	210.282
2456	OAR3_167971140.1	3	181.052	0	0	163.715	0	0	207.775	0	0	3	168433974	3	156987793	182.936	168.479	210.282
2457	OAR3_168053791_X.1	3	181.052	0	0	163.715	0	0	207.775	0	0	3	168480488	3	157034649	182.936	168.479	210.282
2458	OAR3_168095214_X.1	3	181.052	0	0	163.715	0	0	207.775	0	0	3	168520707	3	157074904	182.936	168.479	210.282
2459	OAR3_168218216.1	3	181.052	0.001	0.051	163.715	0.001	0.087	207.775	0	0	NA	NA	3	157153421	182.936	168.479	210.282
2460	OAR3_168229426.1	3	181.103	0.001	0.099	163.802	0.001	0.094	207.775	0.001	0.145	3	168797665	3	157161446	182.936	168.479	210.282
2461	OAR3_168305109.1	3	181.202	0.001	0.079	163.896	0.001	0.072	207.92	0.001	0.109	3	168871388	3	157234773	183.043	168.579	210.483
2462	OAR3_168346896.1	3	181.281	0	0	163.968	0	0	208.029	0	0	3	168907555	3	157271021	183.135	168.663	210.644
2463	OAR3_168379825.1	3	181.281	0.001	0.102	163.968	0.001	0.148	208.029	0	0	NA	NA	3	157300632	183.135	168.663	210.644
2464	s24633.1	3	181.383	0.001	0.103	164.116	0.001	0.15	208.029	0	0	NA	NA	3	157369631	183.248	168.81	210.644
2465	OAR3_168469358.1	3	181.486	0	0	164.266	0	0	208.029	0	0	NA	NA	3	157386189	183.361	168.957	210.644
2466	OAR3_168517954.1	3	181.486	0	0	164.266	0	0	208.029	0	0	3	169063069	3	157431532	183.361	168.957	210.644
2467	OAR3_168540363.1	3	181.486	0	0	164.266	0	0	208.029	0	0	3	169085686	3	157454192	183.361	168.957	210.644
2468	OAR3_168554341.1	3	181.486	0.001	0.146	164.266	0	0	208.029	0.005	0.454	3	169101159	3	157469532	183.361	168.957	210.644
2469	OAR3_168639353.1	3	181.632	0	0	164.266	0	0	208.483	0	0	3	169194093	3	157562244	183.361	168.957	210.644
2470	OAR3_168692230.1	3	181.632	0	0	164.266	0	0	208.483	0	0	3	169245260	3	157613804	183.361	168.957	210.644
2471	s64789.1	3	181.632	0	0	164.266	0	0	208.483	0	0	3	169265195	3	157633732	183.361	168.957	210.644
2472	OAR3_168746386.1	3	181.632	0.001	0.093	164.266	0.001	0.098	208.483	0	0	3	169288797	3	157657454	183.491	168.957	210.998
2473	OAR3_168790300.1	3	181.725	0	0	164.364	0	0	208.483	0	0	3	169331759	3	157700169	183.491	168.957	210.998
2474	OAR3_168847762.1	3	181.725	0	0	164.364	0	0	208.483	0	0	3	169395284	3	157763580	183.491	168.957	210.998
2475	s23039.1	3	181.725	0	0	164.364	0	0	208.483	0	0	3	169410799	3	157779095	183.491	168.957	210.998
2476	OAR3_168875082.1	3	181.725	0	0.028	164.364	0	0	208.483	0.001	0.061	3	169415198	3	157784676	183.491	168.957	210.998
2477	OAR3_168915114.1	3	181.753	0	0	164.364	0	0	208.544	0	0	3	169496350	3	157864029	183.545	168.957	211.151
2478	OAR3_168974655.1	3	181.753	0.001	0.06	164.364	0	0	208.544	0.001	0.12	3	169526380	3	157894158	183.545	168.957	211.151
2479	OAR3_169010872.1	3	181.813	0	0	164.364	0	0	208.664	0	0	3	169559320	3	157926797	183.545	168.957	211.151
2480	OAR3_169046928.1	3	181.813	0	0	164.364	0	0	208.664	0	0	3	169604489	3	157966587	183.545	168.957	211.151
2481	OAR3_169086199.1	3	181.813	0.005	0.473	164.364	0.006	0.617	208.664	0.003	0.309	3	169643105	3	158005889	183.545	168.957	211.151
2482	OAR3_169140973.1	3	182.286	0.001	0.114	164.981	0.002	0.152	208.973	0.001	0.097	3	169692877	3	158055611	184.159	169.694	211.672
2483	OAR3_169168758.1	3	182.4	0	0	165.133	0	0	209.07	0	0	3	169718808	3	158080812	184.336	169.841	211.849
2484	OAR3_169198367.1	3	182.4	0	0	165.133	0	0	209.07	0	0	3	169748949	3	158111043	184.336	169.841	211.849
2485	OAR3_169232013.1	3	182.4	0	0.029	165.133	0	0	209.07	0.001	0.055	3	169782998	3	158145011	184.336	169.841	211.849
2486	OAR3_169286141.1	3	182.429	0	0	165.133	0	0	209.125	0	0	3	169835360	3	158195530	184.388	169.939	211.849
2487	OAR3_169321409.1	3	182.429	0	0	165.133	0	0	209.125	0	0	3	169869022	3	158229084	184.388	169.939	211.849
2488	OAR3_169354544.1	3	182.429	0	0	165.133	0	0	209.125	0	0	NA	NA	3	158263553	184.388	169.939	211.849
2489	OAR3_169440758.1	3	182.429	0	0	165.133	0	0	209.125	0	0	3	169954029	3	158312976	184.388	169.939	211.849
2490	OAR3_169414477.1	3	182.429	0	0	165.133	0	0	209.125	0	0	3	169980813	3	158339544	184.388	169.939	211.849
2491	s09130.1	3	182.429	0.002	0.188	165.133	0.002	0.25	209.125	0.001	0.089	3	170021667	3	158380223	184.388	169.939	211.849
2492	OAR3_169493372.1	3	182.617	0	0	165.383	0	0	209.214	0	0	NA	NA	3	158391525	184.644	170.19	212.092
2493	DU259120_464.1	3	182.617	0	0.019	165.383	0	0	209.214	0	0.034	3	170144703	3	158501231	184.644	170.19	212.092
2494	OAR3_169586431.1	3	182.636	0	0.017	165.383	0	0	209.248	0	0.03	3	170184509	3	158541060	184.644	170.19	212.092
2495	OAR3_169616644.1	3	182.653	0	0.016	165.383	0	0	209.278	0	0.029	3	170217227	3	158573817	184.644	170.19	212.092
2496	OAR3_169638438.1	3	182.669	0.001	0.081	165.383	0.001	0.102	209.307	0.001	0.148	3	170241784	3	158596977	184.644	170.19	212.092
2497	OAR3_169670825.1	3	182.75	0.001	0.09	165.485	0	0	209.455	0.002	0.164	3	170275423	3	158630215	184.841	170.365	212.39
2498	OAR3_169759382.1	3	182.84	0.001	0.096	165.485	0	0.026	209.619	0.001	0.144	3	170353066	3	158697062	185.057	170.365	212.916
2499	OAR3_169875873.1	3	182.936	0.001	0.132	165.511	0.001	0.123	209.763	0.002	0.207	3	170473303	3	158811364	185.075	170.365	213.007
2500	OAR3_169997836.1	3	183.068	0	0	165.634	0	0	209.97	0	0	3	170700397	3	158913604	185.352	170.537	213.41
2501	OAR3_170046187.1	3	183.068	0	0	165.634	0	0	209.97	0	0	3	170742621	3	158959518	185.352	170.537	213.41
2502	OAR3_170126841.1	3	183.068	0	0	165.634	0	0	209.97	0	0	3	170790924	3	159010314	185.352	170.537	213.41
2503	OAR3_170145975.1	3	183.068	0.002	0.214	165.634	0.001	0.137	209.97	0.003	0.325	3	170809407	3	159028641	185.352	170.537	213.41
2504	OAR3_170231871.1	3	183.282	0	0	165.771	0	0	210.295	0	0	3	170899501	3	159118636	185.48	170.626	213.593
2505	OAR3_170336016.1	3	183.282	0	0	165.771	0	0	210.295	0	0	3	170994012	3	159211198	185.48	170.626	213.593
2506	OAR3_170381258.1	3	183.282	0	0	165.771	0	0	210.295	0	0	3	170593629	3	159251956	185.48	170.626	213.593
2507	OAR3_170397550.1	3	183.282	0	0	165.771	0	0	210.295	0	0	3	171053899	3	159270972	185.48	170.626	213.593
2508	OAR3_170462498.1	3	183.282	0	0.036	165.771	0.001	0.058	210.295	0	0	NA	NA	3	159330148	185.48	170.626	213.593
2509	OAR3_170515744.1	3	183.318	0.001	0.057	165.829	0.001	0.089	210.295	0	0	3	171174717	3	159386252	185.48	170.626	213.593
2510	OAR3_170530672.1	3	183.375	0	0	165.918	0	0	210.295	0	0	3	171191996	3	159403690	185.48	170.626	213.593
2511	OAR3_170584775.1	3	183.375	0	0	165.918	0	0	210.295	0	0	3	171253742	3	159467333	185.48	170.626	213.593
2512	OAR3_170628446.1	3	183.375	0	0	165.918	0	0	210.295	0	0	3	171296832	3	159510715	185.48	170.626	213.593
2513	OAR3_170661659.1	3	183.375	0	0	165.918	0	0	210.295	0	0	3	171331184	3	159545209	185.48	170.626	213.593
2514	OAR3_170695071.1	3	183.375	0	0	165.918	0	0	210.295	0	0	3	171367580	3	159581331	185.48	170.626	213.593
2515	s06207.1	3	183.375	0	0	165.918	0	0	210.295	0	0	3	171430530	3	159642820	185.48	170.626	213.593
2516	OAR3_170765593.1	3	183.375	0	0.039	165.918	0.001	0.059	210.295	0	0	3	171442947	3	159655432	185.48	170.626	213.593
2517	OAR3_170807307.1	3	183.414	0	0	165.977	0	0	210.295	0	0	3	171480153	3	159692296	185.48	170.626	213.593
2518	OAR3_170845566.1	3	183.414	0	0	165.977	0	0	210.295	0	0	3	171513740	3	159726535	185.48	170.626	213.593
2519	DU271757_584.1	3	183.414	0	0	165.977	0	0	210.295	0	0	3	171560876	3	159773653	185.48	170.626	213.593
2520	OAR3_170924636.1	3	183.414	0.002	0.181	165.977	0.001	0.053	210.295	0.004	0.385	3	171582388	3	159795155	185.48	170.626	213.593
2521	s33780.1	3	183.595	0	0	166.03	0	0	210.68	0	0	3	171636175	3	159848814	185.64	170.626	213.975
2522	OAR3_171009670.1	3	183.595	0	0	166.03	0	0	210.68	0	0	3	171671944	3	159884688	185.729	170.767	214.031
2523	OAR3_171066869.1	3	183.595	0	0	166.03	0	0	210.68	0	0	3	171727963	3	159940451	185.729	170.767	214.031
2524	s05066.1	3	183.595	0.001	0.059	166.03	0.001	0.121	210.68	0	0	3	171766993	3	159975815	185.729	170.767	214.031
2525	OAR3_171160649.1	3	183.654	0.004	0.362	166.151	0.004	0.367	210.68	0.003	0.323	3	171822160	3	160030466	185.729	170.767	214.031
2526	s39394.1	3	184.016	0	0	166.518	0	0	211.003	0	0	3	172036668	3	160252310	186.138	171.145	214.513
2527	OAR3_171385789.1	3	184.016	0	0	166.518	0	0	211.003	0	0	3	172053471	3	160269185	186.138	171.145	214.513
2528	OAR3_171398054.1	3	184.016	0.007	0.692	166.518	0.006	0.642	211.003	0.007	0.745	3	172065871	3	160281490	186.138	171.145	214.513
2529	OAR3_171624012.1	3	184.708	0.001	0.119	167.16	0.002	0.225	211.748	0	0	3	172202200	3	160415639	186.898	171.864	215.313
2530	s47733.1	3	184.827	0	0	167.385	0	0	211.748	0	0	3	172240300	3	160453948	186.898	171.864	215.313
2531	s66997.1	3	184.827	0	0	167.385	0	0	211.748	0	0	3	172293793	3	160508384	186.898	171.864	215.313
2532	OAR3_171775951.1	3	184.827	0	0	167.385	0	0	211.748	0	0	3	172351346	3	160567749	186.898	171.864	215.313
2533	OAR3_171813297.1	3	184.827	0.001	0.13	167.385	0.002	0.161	211.748	0	0	3	172395602	3	160612098	186.898	171.864	215.313
2534	OAR3_171891410.1	3	184.957	0.006	0.623	167.546	0.003	0.258	211.748	0.013	1.312	3	172468840	3	160684813	186.898	171.864	215.313
2535	OAR3_171973029.1	3	185.58	0	0	167.804	0	0	213.06	0	0	3	172541873	3	160758526	186.898	171.864	215.313
2536	OAR3_172019290.1	3	185.58	0.001	0.11	167.804	0.001	0.129	213.06	0	0	3	172585714	3	160802517	186.898	171.864	215.313
2537	s69926.1	3	185.69	0	0	167.933	0	0	213.06	0	0	3	172659878	3	160881222	187.481	172.087	216.621
2538	OAR3_172159515_X.1	3	185.69	0	0.045	167.933	0.001	0.06	213.06	0	0	3	172721484	3	160942780	187.481	172.087	216.621
2539	OAR3_172179169.1	3	185.735	0	0	167.993	0	0	213.06	0	0	3	172741627	3	160963104	187.544	172.158	216.621
2540	OAR3_172311106.1	3	185.735	0	0	167.993	0	0	213.06	0	0	NA	NA	3	161106626	187.544	172.158	216.621
2541	OAR3_172397784.1	3	185.735	0.001	0.059	167.993	0	0.046	213.06	0.001	0.093	3	172979220	3	161152764	187.544	172.158	216.621
2542	s33214.1	3	185.794	0	0.035	168.039	0	0	213.153	0.001	0.093	3	173087542	3	161319642	187.6	172.158	216.906
2543	OAR3_172563900.1	3	185.829	0	0	168.039	0	0	213.246	0	0	3	173158450	3	161391859	187.6	172.158	216.906
2544	OAR3_172660325.1	3	185.829	0	0	168.039	0	0	213.246	0	0	3	173400302	3	161487035	187.6	172.158	216.906
2545	s29697.1	3	185.829	0.002	0.172	168.039	0.002	0.249	213.246	0	0	3	173512506	3	161598677	187.6	172.158	216.906
2546	OAR3_172957287.1	3	186.001	0	0	168.288	0	0	213.246	0	0	3	173670682	3	161755779	187.929	172.572	216.906
2547	s11061.1	3	186.001	0	0	168.288	0	0	213.246	0	0	3	173723007	3	161808403	187.929	172.572	216.906
2548	OAR3_173044951.1	3	186.001	0	0	168.288	0	0	213.246	0	0	3	173746097	3	161831607	187.929	172.572	216.906
2549	OAR3_173071993.1	3	186.001	0	0	168.288	0	0	213.246	0	0	3	173772707	3	161858143	187.929	172.572	216.906
2550	OAR3_173100512.1	3	186.001	0	0	168.288	0	0	213.246	0	0	3	173801316	3	161886681	187.929	172.572	216.906
2551	s17544.1	3	186.001	0	0	168.288	0	0	213.246	0	0	3	174026913	3	162111990	187.929	172.572	216.906
2552	OAR3_173439796.1	3	186.001	0	0	168.288	0	0	213.246	0	0	3	174090560	3	162175623	187.929	172.572	216.906
2553	s43725.1	3	186.001	0.005	0.467	168.288	0.006	0.556	213.246	0.004	0.363	3	174145742	3	162230769	187.929	172.572	216.906
2554	OAR3_173687235.1	3	186.468	0.002	0.226	168.844	0.002	0.245	213.609	0.002	0.172	3	174376949	3	162410996	188.643	173.276	217.693
2555	s19082.1	3	186.694	0	0	169.089	0	0	213.781	0	0	3	174465230	3	162544552	188.968	173.58	218.05
2556	OAR3_173871809.1	3	186.694	0	0	169.089	0	0	213.781	0	0	3	174500849	3	162579242	188.968	173.58	218.05
2557	s71330.1	3	186.694	0	0	169.089	0	0	213.781	0	0	3	174532485	3	162610572	188.968	173.58	218.05
2558	OAR3_173958264.1	3	186.694	0	0	169.089	0	0	213.781	0	0	3	174579243	3	162657545	188.968	173.58	218.05
2559	OAR3_174049315_X.1	3	186.694	0.002	0.227	169.089	0.003	0.326	213.781	0.001	0.076	3	174683576	3	162762111	189.118	173.624	218.05
2560	OAR3_174102523.1	3	186.921	0	0	169.415	0	0	213.857	0	0	3	174741183	3	162819252	189.136	173.819	218.05
2561	OAR3_174198190.1	3	186.921	0	0	169.415	0	0	213.857	0	0	3	174824725	3	162903558	189.213	173.929	218.05
2562	OAR3_174276233_X.1	3	186.921	0	0	169.415	0	0	213.857	0	0	3	174907259	3	162985937	189.213	173.929	218.05
2563	s46163.1	3	186.921	0.001	0.15	169.415	0.002	0.179	213.857	0.001	0.13	3	174966355	3	163052199	189.213	173.929	218.05
2564	s03123.1	3	187.071	0	0	169.594	0	0	213.987	0	0	3	175193409	3	163215957	189.213	173.929	218.05
2565	s59363.1	3	187.071	0	0	169.594	0	0	213.987	0	0	3	175262967	3	163285416	189.213	173.929	218.05
2566	s35132.1	3	187.071	0	0	169.594	0	0	213.987	0	0	3	175284636	3	163307018	189.213	173.929	218.05
2567	s75549.1	3	187.071	0.001	0.057	169.594	0.001	0.109	213.987	0	0	3	175333700	3	163355992	189.213	173.929	218.05
2568	s28012.1	3	187.128	0.003	0.251	169.703	0.004	0.36	213.987	0	0	3	175437540	3	163459900	189.213	173.929	218.05
2569	s45493.1	3	187.379	0	0	170.063	0	0	213.987	0	0	3	175621805	3	163556105	189.449	174.318	218.259
2570	OAR3_174876007.1	3	187.379	0	0	170.063	0	0	213.987	0	0	3	175631298	3	163565616	189.449	174.318	218.259
2571	OAR3_175409297.1	3	187.379	0.001	0.074	170.063	0.001	0.079	213.987	0	0	3	175908473	3	163755421	189.449	174.318	218.259
2572	OAR3_175777369.1	3	187.453	0.002	0.155	170.142	0.001	0.087	213.987	0.004	0.418	3	176729536	3	164156699	189.449	174.318	218.259
2573	s44438.1	3	187.608	0	0	170.229	0	0	214.405	0	0	3	176749521	3	164177406	189.706	174.318	218.745
2574	OAR3_176685053.1	3	187.608	0.002	0.214	170.229	0.001	0.099	214.405	0.004	0.354	3	177205667	3	164549861	189.706	174.318	218.745
2575	s70035.1	3	187.822	0	0	170.328	0	0	214.759	0	0	3	177558032	3	164888022	189.706	174.318	218.745
2576	s19893.1	3	187.822	0	0	170.328	0	0	214.759	0	0	3	177576601	3	164906644	189.706	174.318	218.745
2577	s58007.1	3	187.822	0	0.043	170.328	0.001	0.054	214.759	0	0	3	177623608	3	164952998	189.706	174.318	218.745
2578	OAR3_177223749.1	3	187.865	0	0	170.382	0	0	214.759	0	0	3	177708276	3	165038047	189.775	174.397	218.745
2579	OAR3_177278295.1	3	187.865	0	0	170.382	0	0	214.759	0	0	3	177763226	3	165093013	189.775	174.397	218.745
2580	OAR3_177343455.1	3	187.865	0	0.049	170.382	0.001	0.06	214.759	0	0	3	177831795	3	165161019	189.775	174.397	218.745
2581	OAR3_177367639.1	3	187.914	0.002	0.165	170.442	0.001	0.076	214.759	0.004	0.354	3	177851390	3	165180438	189.775	174.397	218.745
2582	OAR3_177511793.1	3	188.079	0	0.017	170.518	0	0	215.113	0	0	3	177995210	3	165323845	189.775	174.397	218.745
2583	OAR3_177557847.1	3	188.096	0	0.014	170.518	0	0	215.113	0	0	3	178043791	3	165371684	189.909	174.475	219.066
2584	s37564.1	3	188.11	0	0.018	170.518	0	0	215.113	0	0	3	178085813	3	165413630	190.025	174.543	219.34
2585	s73252.1	3	188.128	0.001	0.056	170.518	0	0	215.113	0.003	0.316	3	178142191	3	165470003	190.165	174.625	219.677
2586	OAR3_177781806.1	3	188.184	0.001	0.112	170.518	0.002	0.189	215.429	0	0	3	178172291	3	165500208	190.165	174.625	219.677
2587	s23400.1	3	188.296	0	0	170.707	0	0	215.429	0	0	3	178237224	3	165565299	190.165	174.625	219.677
2588	s24075.1	3	188.296	0	0	170.707	0	0	215.429	0	0	3	178266397	3	165594466	190.165	174.625	219.677
2589	OAR3_177903329.1	3	188.296	0	0	170.707	0	0	215.429	0	0	3	178293961	3	165621814	190.165	174.625	219.677
2590	OAR3_177909045.1	3	188.296	0	0	170.707	0	0	215.429	0	0	3	178300320	3	165628175	190.165	174.625	219.677
2591	OAR3_177988675_X.1	3	188.296	0	0	170.707	0	0	215.429	0	0	3	178374235	3	165701937	190.204	174.625	219.715
2592	s52576.1	3	188.296	0.002	0.243	170.707	0	0.04	215.429	0.006	0.565	3	178458902	3	165785278	190.244	174.625	219.754
2593	OAR3_178113700.1	3	188.539	0	0	170.747	0	0	215.994	0	0	3	178483598	3	165809996	190.244	174.625	219.754
2594	OAR3_178121896.1	3	188.539	0.001	0.104	170.747	0.001	0.116	215.994	0	0	3	178492080	3	165818482	190.244	174.625	219.754
2595	s75277.1	3	188.643	0	0	170.863	0	0	215.994	0	0	3	178688677	3	166014355	190.244	174.625	219.754
2596	s34801.1	3	188.643	0	0	170.863	0	0	215.994	0	0	3	178726862	3	166052346	190.244	174.625	219.754
2597	OAR3_178595093.1	3	188.643	0	0	170.863	0	0	215.994	0	0	3	178908678	3	166233751	190.383	174.908	219.754
2598	OAR3_178623797.1	3	188.643	0.001	0.136	170.863	0.001	0.107	215.994	0	0	3	178937711	3	166262631	190.383	174.908	219.754
2599	OAR3_178877976.1	3	188.779	0	0	170.97	0	0	215.994	0	0	3	179075842	3	166401581	190.541	174.908	220.294
2600	OAR3_178800988.1	3	188.779	0	0	170.97	0	0	215.994	0	0	3	179163521	3	166487854	190.602	174.908	220.327
2601	OAR3_178955502.1	3	188.779	0.001	0.054	170.97	0	0	215.994	0.005	0.49	3	179187060	3	166511079	190.602	174.908	220.327
2602	OAR3_178996653.1	3	188.833	0.001	0.095	170.97	0.001	0.097	216.484	0	0	3	179229854	3	166553830	190.602	174.908	220.327
2603	s58787.1	3	188.928	0	0	171.067	0	0	216.484	0	0	3	179272228	3	166598570	190.82	175.176	220.327
2604	OAR3_179063841.1	3	188.928	0	0	171.067	0	0	216.484	0	0	3	179295471	3	166621839	190.82	175.176	220.327
2605	OAR3_179095063.1	3	188.928	0	0	171.067	0	0	216.484	0	0	3	179325688	3	166652427	190.82	175.176	220.327
2606	OAR3_179153713.1	3	188.928	0	0	171.067	0	0	216.484	0	0	3	179380307	3	166708081	190.82	175.176	220.327
2607	OAR3_179180527.1	3	188.928	0	0	171.067	0	0	216.484	0	0	3	179406323	3	166734113	190.82	175.176	220.327
2608	OAR3_179208059.1	3	188.928	0.001	0.143	171.067	0.001	0.118	216.484	0.001	0.141	3	179432863	3	166761084	190.82	175.176	220.327
2609	OAR3_179244393.1	3	189.071	0	0	171.185	0	0	216.625	0	0	3	179470913	3	166799096	191.133	175.369	220.867
2610	OAR3_179326080.1	3	189.071	0	0	171.185	0	0	216.625	0	0	3	179554031	3	166893525	191.133	175.369	220.867
2611	OAR3_179350933.1	3	189.071	0	0	171.185	0	0	216.625	0	0	3	179570533	3	166909068	191.133	175.369	220.867
2612	OAR3_179376956.1	3	189.071	0	0	171.185	0	0	216.625	0	0	3	179599198	3	166937859	191.133	175.369	220.867
2613	OAR3_179429390.1	3	189.071	0	0	171.185	0	0	216.625	0	0	NA	NA	3	166988431	191.133	175.369	220.867
2614	OAR3_179484765.1	3	189.071	0	0	171.185	0	0	216.625	0	0	3	179709029	3	167046492	191.133	175.369	220.867
2615	OAR3_179536122.1	3	189.071	0.001	0.081	171.185	0	0	216.625	0.001	0.149	3	179769785	3	167107226	191.133	175.369	220.867
2616	OAR3_179571961.1	3	189.152	0	0	171.185	0	0	216.774	0	0	3	179808224	3	167144302	191.133	175.369	220.867
2617	OAR3_179585608.1	3	189.152	0.001	0.061	171.185	0.003	0.331	216.774	0	0	3	179822687	3	167158907	191.133	175.369	220.867
2618	s33927.1	3	189.213	0.001	0.083	171.516	0.001	0.094	216.774	0	0	3	179935530	3	167271687	191.133	175.369	220.867
2619	DU295045_397.1	3	189.296	0.004	0.355	171.61	0	0	216.774	0.007	0.661	3	179992470	3	167329404	191.298	175.717	220.867
2620	OAR3_179813294.1	3	189.651	0	0	171.61	0	0	217.435	0	0	3	180038790	3	167375732	191.595	175.717	221.583
2621	OAR3_179850650.1	3	189.651	0.001	0.131	171.61	0.002	0.151	217.435	0.001	0.129	3	180074647	3	167408655	191.595	175.717	221.583
2622	OAR3_179888744.1	3	189.782	0	0	171.761	0	0	217.564	0	0	3	180108264	3	167442273	191.671	175.717	221.788
2623	OAR3_179917967.1	3	189.782	0	0	171.761	0	0	217.564	0	0	3	180144883	3	167479020	191.707	175.717	221.788
2624	OAR3_179966563_X.1	3	189.782	0.002	0.164	171.761	0.001	0.102	217.564	0.002	0.185	3	180196282	3	167530654	191.707	175.717	221.788
2625	OAR3_179997804.1	3	189.946	0	0.049	171.863	0.001	0.064	217.749	0	0	3	180228500	3	167562727	191.882	175.979	221.788
2626	OAR3_180100884.1	3	189.995	0	0.035	171.927	0	0	217.749	0.002	0.243	3	180337243	3	167671437	192.039	176.084	222.173
2627	OAR3_180133841.1	3	190.03	0	0	171.927	0	0	217.992	0	0	3	180374162	3	167707975	192.039	176.084	222.173
2628	OAR3_180174414.1	3	190.03	0	0	171.927	0	0	217.992	0	0	3	180410360	3	167744460	192.039	176.084	222.173
2629	OAR3_180338592.1	3	190.03	0	0	171.927	0	0	217.992	0	0	3	180569663	3	167903424	192.039	176.084	222.173
2630	OAR3_180416904.1	3	190.03	0.001	0.128	171.927	0.001	0.096	217.992	0	0	3	180642699	3	167976333	192.039	176.084	222.173
2631	OAR3_180484085.1	3	190.158	0	0	172.023	0	0	217.992	0	0	3	180709348	3	168042903	192.039	176.084	222.173
2632	OAR3_180522818.1	3	190.158	0.001	0.084	172.023	0.001	0.051	217.992	0.002	0.213	3	180748160	3	168081811	192.039	176.084	222.173
2633	OAR3_180541476.1	3	190.242	0	0	172.074	0	0	218.205	0	0	3	180766806	3	168100757	192.261	176.16	222.601
2634	OAR3_180565215.1	3	190.242	0	0.047	172.074	0	0	218.205	0.001	0.11	3	180788380	3	168122213	192.261	176.16	222.601
2635	OAR3_180647061.1	3	190.289	0	0.047	172.074	0	0	218.315	0.001	0.11	NA	NA	3	168186893	192.335	176.16	222.771
2636	OAR3_180711543.1	3	190.336	0	0	172.074	0	0	218.425	0	0	10	87778541	3	168263221	192.408	176.16	222.94
2637	s51220.1	3	190.336	0.001	0.1	172.074	0.001	0.054	218.425	0.002	0.228	10	87717238	3	168329073	192.408	176.16	222.94
2638	s38401.1	3	190.436	0	0.02	172.128	0	0	218.653	0.001	0.053	10	87679325	3	168366219	192.408	176.16	222.94
2639	OAR3_180858156.1	3	190.456	0	0	172.128	0	0	218.706	0	0	10	87642791	3	168402718	192.486	176.182	223.108
2640	OAR3_180885449.1	3	190.456	0	0	172.128	0	0	218.706	0	0	10	87614280	3	168430977	192.486	176.182	223.108
2641	OAR3_180994024_X.1	3	190.456	0.002	0.165	172.128	0	0	218.706	0.004	0.391	10	87542038	3	168502770	192.486	176.182	223.108
2642	OAR3_181039892.1	3	190.621	0	0	172.128	0	0	219.097	0	0	10	87496897	3	168548617	192.486	176.182	223.108
2643	OAR3_181081760.1	3	190.621	0	0	172.128	0	0	219.097	0	0	10	87458362	3	168587158	192.654	176.236	223.481
2644	s19829.1	3	190.621	0	0	172.128	0	0	219.097	0	0	10	87422131	3	168623388	192.654	176.236	223.481
2645	OAR3_181178293.1	3	190.621	0.001	0.115	172.128	0	0	219.097	0.003	0.29	10	87392505	3	168652787	192.654	176.236	223.481
2646	OAR3_181197333.1	3	190.736	0	0	172.128	0	0	219.387	0	0	10	87375481	3	168669770	192.871	176.236	224.034
2647	OAR3_181236274.1	3	190.736	0	0	172.128	0	0	219.387	0	0	10	87337768	3	168708461	192.871	176.236	224.034
2648	s60539.1	3	190.736	0	0	172.128	0	0	219.387	0	0	NA	NA	3	168812863	192.871	176.236	224.034
2649	OAR3_181535066.1	3	190.736	0	0	172.128	0	0	219.387	0	0	3	181363627	3	168946947	192.871	176.236	224.034
2650	OAR3_181688249.1	3	190.736	0	0	172.128	0	0	219.387	0	0	3	181514305	3	169096110	192.871	176.236	224.034
2651	OAR3_181714610.1	3	190.736	0	0	172.128	0	0	219.387	0	0	3	181541695	3	169124513	192.871	176.236	224.034
2652	OAR3_181766932.1	3	190.736	0	0	172.128	0	0	219.387	0	0	3	181585073	3	169166731	192.871	176.236	224.034
2653	OAR3_181884791.1	3	190.736	0	0	172.128	0	0	219.387	0	0	3	181691575	3	169273073	192.871	176.236	224.034
2654	s72997.1	3	190.736	0	0	172.128	0	0	219.387	0	0	3	181738503	3	169320053	192.871	176.236	224.034
2655	OAR3_181972339.1	3	190.736	0	0	172.128	0	0	219.387	0	0	3	181779732	3	169364617	192.871	176.236	224.034
2656	OAR3_181981901.1	3	190.736	0	0	172.128	0	0	219.387	0	0	3	181788278	3	169373159	192.871	176.236	224.034
2657	OAR3_182065492.1	3	190.736	0	0	172.128	0	0	219.387	0	0	3	182099921	3	169453504	192.871	176.236	224.034
2658	OAR3_182276377.1	3	190.736	0.002	0.212	172.128	0.001	0.113	219.387	0.003	0.327	3	182307450	3	169669724	192.952	176.236	224.197
2659	OAR3_182435398.1	3	190.948	0	0	172.241	0	0	219.714	0	0	3	182461776	3	169823214	193.028	176.236	224.348
2660	OAR3_182479466.1	3	190.948	0	0	172.241	0	0	219.714	0	0	3	182506449	3	169867571	193.028	176.236	224.348
2661	OAR3_182492456.1	3	190.948	0.001	0.124	172.241	0.001	0.101	219.714	0.002	0.19	3	182518847	3	169879948	193.028	176.236	224.348
2662	OAR3_182544365.1	3	191.072	0	0	172.342	0	0	219.904	0	0	3	182573010	3	169934025	193.361	176.499	224.774
2663	OAR3_182795446.1	3	191.072	0	0	172.342	0	0	219.904	0	0	3	182840229	3	170199503	193.548	176.787	224.94
2664	OAR3_182821715.1	3	191.072	0.002	0.247	172.342	0.003	0.321	219.904	0.001	0.102	3	182864652	3	170224308	193.548	176.787	224.94
2665	s41165.1	3	191.319	0.001	0.063	172.663	0	0	220.006	0.002	0.194	3	182906410	3	170266139	193.548	176.787	224.94
2666	OAR3_182984169.1	3	191.382	0	0	172.663	0	0	220.2	0	0	3	183032315	3	170391667	193.685	176.787	225.234
2667	OAR3_183012984.1	3	191.382	0	0	172.663	0	0	220.2	0	0	3	183064105	3	170423416	193.685	176.787	225.234
2668	OAR3_183073425.1	3	191.382	0	0	172.663	0	0	220.2	0	0	3	183120530	3	170480099	193.685	176.787	225.234
2669	OAR3_183152955.1	3	191.382	0	0.034	172.663	0	0	220.2	0.001	0.058	3	183193086	3	170552489	193.715	176.787	225.299
2670	OAR3_183193848.1	3	191.416	0	0.035	172.663	0	0	220.258	0.001	0.06	3	183232860	3	170592193	193.744	176.787	225.361
2671	s59796.1	3	191.451	0.002	0.213	172.663	0	0	220.318	0.003	0.312	3	183295354	3	170654689	193.774	176.787	225.424
2672	OAR3_183376933.1	3	191.664	0.001	0.138	172.663	0.005	0.505	220.63	0	0	3	183415705	3	170774237	193.774	176.787	225.424
2673	s36931.1	3	191.802	0.001	0.13	173.168	0	0	220.63	0.002	0.205	3	183449911	3	170808300	194.215	177.397	225.87
2674	OAR3_183721532.1	3	191.932	0	0	173.168	0	0	220.835	0	0	3	183753515	3	171114467	194.357	177.397	226.123
2675	OAR3_183759551.1	3	191.932	0	0	173.168	0	0	220.835	0	0	3	183788584	3	171149340	194.357	177.397	226.123
2676	s56362.1	3	191.932	0	0	173.168	0	0	220.835	0	0	3	183837422	3	171199058	194.357	177.397	226.123
2677	OAR3_183826897.1	3	191.932	0	0	173.168	0	0	220.835	0	0	3	183926944	3	171226988	194.357	177.397	226.123
2678	OAR3_183846062.1	3	191.932	0.003	0.269	173.168	0	0	220.835	0.005	0.527	3	183949130	3	171249010	194.357	177.397	226.123
2679	OAR3_183915053_X.1	3	192.201	0.004	0.392	173.168	0.005	0.501	221.362	0.003	0.282	3	184019754	3	171319662	194.513	177.397	226.377
2680	OAR3_184018243.1	3	192.593	0.001	0.088	173.669	0	0	221.644	0.002	0.205	3	184116091	3	171415798	195.026	178.281	226.377
2681	s24957.1	3	192.681	0	0	173.669	0	0	221.849	0	0	3	184152752	3	171452281	195.026	178.281	226.377
2682	OAR3_184119896.1	3	192.681	0	0	173.669	0	0	221.849	0	0	3	184218314	3	171517142	195.026	178.281	226.377
2683	s07258.1	3	192.681	0.001	0.093	173.669	0.002	0.182	221.849	0	0	3	184245600	3	171544143	195.026	178.281	226.377
2684	OAR3_184174208_X.1	3	192.774	0	0	173.851	0	0	221.849	0	0	3	184273831	3	171572613	195.026	178.281	226.377
2685	OAR3_184223425.1	3	192.774	0	0.044	173.851	0	0	221.849	0.003	0.256	3	184325249	3	171624153	195.026	178.281	226.377
2686	s09154.1	3	192.818	0	0	173.851	0	0	222.105	0	0	3	184367176	3	171666065	195.026	178.281	226.377
2687	OAR3_184274860.1	3	192.818	0.001	0.137	173.851	0	0	222.105	0.003	0.256	3	184375292	3	171674185	195.026	178.281	226.377
2688	OAR3_184342884.1	3	192.955	0	0	173.851	0	0	222.361	0	0	3	184440343	3	171740348	195.241	178.45	226.69
2689	OAR3_184413385.1	3	192.955	0.004	0.377	173.851	0.003	0.331	222.361	0.004	0.412	3	184506384	3	171806153	195.241	178.45	226.69
2690	OAR3_184536612.1	3	193.332	0	0	174.182	0	0	222.773	0	0	3	184634112	3	171934909	195.67	178.62	227.631
2691	OAR3_184630061.1	3	193.332	0.002	0.158	174.182	0.001	0.125	222.773	0.002	0.237	3	184737650	3	172034556	195.67	178.62	227.631
2692	OAR3_184736236.1	3	193.49	0	0	174.307	0	0	223.01	0	0	3	184864552	3	172136657	195.67	178.62	227.631
2693	OAR3_184786086.1	3	193.49	0	0.042	174.307	0	0	223.01	0.003	0.348	3	184914482	3	172186280	195.67	178.62	227.631
2694	s33762.1	3	193.532	0.001	0.11	174.307	0	0.012	223.358	0	0	3	185056118	3	172318247	195.67	178.62	227.631
2695	s11063.1	3	193.642	0.004	0.437	174.319	0.005	0.468	223.358	0.004	0.391	3	185199736	3	172461038	195.941	178.62	228.137
2696	s48448.1	3	194.079	0	0	174.787	0	0	223.749	0	0	3	185307464	3	172569049	196.108	178.828	228.418
2697	OAR3_185299462.1	3	194.079	0	0	174.787	0	0	223.749	0	0	3	185347103	3	172608737	196.108	178.828	228.418
2698	OAR3_185336044.1	3	194.079	0	0	174.787	0	0	223.749	0	0	3	185379998	3	172641754	196.108	178.828	228.418
2699	s62187.1	3	194.079	0.002	0.157	174.787	0.003	0.251	223.749	0	0	3	185448238	3	172709948	196.108	178.828	228.418
2700	OAR3_185410889.1	3	194.236	0	0	175.038	0	0	223.749	0	0	3	185458303	3	172719828	196.344	179.229	228.418
2701	OAR3_185468392.1	3	194.236	0	0	175.038	0	0	223.749	0	0	3	185510145	3	172771462	196.344	179.229	228.418
2702	OAR3_185518285.1	3	194.236	0	0	175.038	0	0	223.749	0	0	3	185559760	3	172820786	196.344	179.229	228.418
2703	OAR3_185527791.1	3	194.236	0	0	175.038	0	0	223.749	0	0	3	185569738	3	172830773	196.344	179.229	228.418
2704	OAR3_185589716_X.1	3	194.236	0	0	175.038	0	0	223.749	0	0	3	185632535	3	172893394	196.344	179.229	228.418
2705	OAR3_185624717.1	3	194.236	0	0	175.038	0	0	223.749	0	0	3	185672710	3	172932647	196.344	179.229	228.418
2706	OAR3_185653612.1	3	194.236	0	0	175.038	0	0	223.749	0	0	3	185703737	3	172963613	196.344	179.229	228.418
2707	OAR3_185683049.1	3	194.236	0.001	0.052	175.038	0.001	0.084	223.749	0	0	3	185735349	3	172994880	196.344	179.229	228.418
2708	s45593.1	3	194.288	0	0	175.122	0	0	223.749	0	0	3	185829170	3	173089184	196.436	179.4	228.418
2709	OAR3_185850400.1	3	194.288	0	0	175.122	0	0	223.749	0	0	3	185901387	3	173161492	196.462	179.428	228.418
2710	s55427.1	3	194.288	0	0	175.122	0	0	223.749	0	0	3	185967840	3	173228090	196.462	179.428	228.418
2711	s44880.1	3	194.288	0.003	0.292	175.122	0.003	0.331	223.749	0.003	0.304	3	186013000	3	173273343	196.462	179.428	228.418
2712	s28031.1	3	194.58	0	0	175.453	0	0	224.053	0	0	3	186034863	3	173295210	196.818	179.688	228.897
2713	OAR3_186012019.1	3	194.58	0	0	175.453	0	0	224.053	0	0	3	186064773	3	173325127	196.818	179.688	228.897
2714	s29700.1	3	194.58	0	0	175.453	0	0	224.053	0	0	3	186106717	3	173367108	196.818	179.688	228.897
2715	s15055.1	3	194.58	0.003	0.251	175.453	0	0	224.053	0.006	0.586	3	186365638	3	173630442	196.818	179.688	228.897
2716	OAR3_186598528.1	3	194.831	0	0	175.453	0	0	224.639	0	0	3	186641961	3	173907525	197.167	179.886	229.499
2717	OAR3_186625425.1	3	194.831	0	0	175.453	0	0	224.639	0	0	3	186669236	3	173934798	197.167	179.886	229.499
2718	s52959.1	3	194.831	0	0.045	175.453	0	0	224.639	0.001	0.064	3	186713227	3	173974157	197.167	179.886	229.499
2719	OAR3_186733102.1	3	194.876	0	0	175.453	0	0	224.703	0	0	3	186768258	3	174029056	197.167	179.886	229.499
2720	OAR3_186787098.1	3	194.876	0.003	0.273	175.453	0.002	0.228	224.703	0.004	0.378	3	186813947	3	174074942	197.167	179.886	229.499
2721	OAR3_186988175.1	3	195.149	0	0	175.681	0	0	225.081	0	0	3	186945767	3	174206260	197.548	180.019	230.283
2722	OAR3_187020665.1	3	195.149	0.001	0.081	175.681	0	0	225.081	0.002	0.173	3	186980012	3	174240441	197.548	180.019	230.283
2723	OAR3_187127530.1	3	195.23	0	0	175.681	0	0	225.254	0	0	3	187087281	3	174347600	197.647	180.019	230.59
2724	OAR3_187159886.1	3	195.23	0	0	175.681	0	0	225.254	0	0	3	187120460	3	174380833	197.647	180.019	230.59
2725	OAR3_187242155.1	3	195.23	0	0	175.681	0	0	225.254	0	0	3	187166567	3	174427061	197.647	180.019	230.59
2726	s62475.1	3	195.23	0	0	175.681	0	0	225.254	0	0	3	187184343	3	174444814	197.647	180.019	230.59
2727	s17858.1	3	195.23	0.002	0.21	175.681	0.003	0.326	225.254	0.001	0.104	3	187303697	3	174564147	197.647	180.019	230.59
2728	OAR3_187473391.1	3	195.44	0	0	176.007	0	0	225.358	0	0	3	187390613	3	174650990	197.647	180.019	230.59
2729	s17894.1	3	195.44	0	0	176.007	0	0	225.358	0	0	3	187404454	3	174664891	197.647	180.019	230.59
2730	s67264.1	3	195.44	0.001	0.122	176.007	0	0	225.358	0.003	0.29	3	187437920	3	174698563	197.647	180.019	230.59
2731	s71237.1	3	195.562	0	0	176.007	0	0	225.648	0	0	3	187507034	3	174767522	197.647	180.019	230.59
2732	s40219.1	3	195.562	0	0	176.007	0	0	225.648	0	0	3	187616723	3	174876743	197.647	180.019	230.59
2733	s42470.1	3	195.562	0.005	0.519	176.007	0.006	0.6	225.648	0.004	0.418	3	187636943	3	174896707	197.647	180.019	230.59
2734	OAR3_187849108.1	3	196.081	0	0	176.607	0	0	226.066	0	0	3	187764917	3	175024895	198.245	180.634	231.014
2735	OAR3_187883913.1	3	196.081	0	0	176.607	0	0	226.066	0	0	3	187797470	3	175057434	198.245	180.634	231.014
2736	OAR3_187982348.1	3	196.081	0	0	176.607	0	0	226.066	0	0	3	187897460	3	175157703	198.245	180.634	231.014
2737	OAR3_188004476.1	3	196.081	0	0.026	176.607	0	0	226.066	0.003	0.316	3	187921941	3	175182181	198.245	180.634	231.014
2738	OAR3_188042051.1	3	196.107	0.002	0.247	176.607	0.002	0.162	226.382	0.001	0.12	3	187957719	3	175218054	198.278	180.634	231.902
2739	OAR3_188300516.1	3	196.354	0	0	176.769	0	0	226.502	0	0	3	188227868	3	175487254	198.278	180.634	231.902
2740	s41505.1	3	196.354	0.002	0.247	176.769	0	0	226.502	0.005	0.545	3	188252335	3	175511534	198.278	180.634	231.902
2741	s26205.1	3	196.601	0	0	176.769	0	0	227.047	0	0	3	188318864	3	175578106	199.397	181.522	233.032
2742	s30286.1	3	196.601	0	0	176.769	0	0	227.047	0	0	3	188332835	3	175591929	199.397	181.522	233.032
2743	OAR3_188479155.1	3	196.601	0.001	0.097	176.769	0.003	0.263	227.047	0	0	3	188379578	3	175638879	199.397	181.522	233.032
2744	s13433.1	3	196.698	0.003	0.251	177.032	0.002	0.198	227.047	0.003	0.27	3	188444064	3	175703651	199.397	181.522	233.032
2745	s32545.1	3	196.949	0	0	177.23	0	0	227.317	0	0	3	188598193	3	175859832	199.483	181.522	233.232
2746	s45754.1	3	196.949	0.001	0.127	177.23	0	0	227.317	0.003	0.261	3	188639192	3	175900726	199.483	181.522	233.232
2747	s42128.1	3	197.076	0.001	0.069	177.23	0.002	0.177	227.578	0	0	3	188689001	3	175950442	199.483	181.522	233.232
2748	OAR3_188812728.1	3	197.145	0	0	177.407	0	0	227.578	0	0	3	188700131	3	175961567	199.609	181.678	233.232
2749	OAR3_188844839.1	3	197.145	0.001	0.112	177.407	0.001	0.097	227.578	0	0	3	188731119	3	175992341	199.73	181.828	233.232
2750	s11906.1	3	197.257	0	0.017	177.504	0	0	227.578	0	0	3	188840673	3	176101465	199.883	181.98	233.459
2751	OAR3_189061451.1	3	197.274	0	0	177.504	0	0	227.578	0	0	3	188944029	3	176206823	199.897	181.98	233.48
2752	s44573.1	3	197.274	0	0	177.504	0	0	227.578	0	0	3	189014429	3	176277589	199.897	181.98	233.48
2753	OAR3_189200931.1	3	197.274	0	0	177.504	0	0	227.578	0	0	3	189069233	3	176332336	199.897	181.98	233.48
2754	s59723.1	3	197.274	0.001	0.105	177.504	0.001	0.051	227.578	0.002	0.243	3	189114854	3	176377907	199.897	181.98	233.48
2755	s35267.1	3	197.379	0	0	177.555	0	0	227.821	0	0	3	189197538	3	176460319	199.897	181.98	233.48
2756	s44366.1	3	197.379	0	0	177.555	0	0	227.821	0	0	3	189253835	3	176516457	199.897	181.98	233.48
2757	OAR3_189519734_X.1	3	197.379	0.001	0.094	177.555	0	0	227.821	0.004	0.419	3	189291484	3	176554040	199.897	181.98	233.48
2758	OAR3_189678502.1	3	197.473	0	0	177.555	0	0	228.24	0	0	3	189447050	3	176707224	199.897	181.98	233.48
2759	OAR3_189716660.1	3	197.473	0	0.034	177.555	0	0.031	228.24	0	0	3	189484413	3	176744641	200.199	181.98	234.181
2760	OAR3_189780106.1	3	197.507	0	0.034	177.586	0	0.032	228.24	0	0	3	189757375	3	176804958	200.199	181.98	234.181
2761	s25175.1	3	197.541	0.001	0.092	177.618	0.001	0.126	228.24	0	0	3	189830069	3	176877779	200.199	181.98	234.181
2762	s71076.1	3	197.633	0	0	177.744	0	0	228.24	0	0	3	189886308	3	176930248	200.199	181.98	234.181
2763	OAR3_189910423.1	3	197.633	0.006	0.644	177.744	0.003	0.315	228.24	0.011	1.139	3	189898618	3	176942467	200.199	181.98	234.181
2764	s56519.1	3	198.277	0.002	0.221	178.059	0.002	0.217	229.379	0.002	0.229	3	189963325	3	177006862	200.633	182.444	234.931
2765	s16918.1	3	198.498	0	0	178.276	0	0	229.608	0	0	3	190032628	3	177076627	200.792	182.664	234.955
2766	s33488.1	3	198.498	0.001	0.065	178.276	0.001	0.133	229.608	0	0	3	190066552	3	177110778	200.941	182.867	234.977
2767	OAR3_190128314.1	3	198.563	0.002	0.197	178.409	0.001	0.133	229.608	0.003	0.275	3	190113116	3	177157519	200.941	182.867	234.977
2768	OAR3_190166754.1	3	198.76	0	0	178.542	0	0	229.883	0	0	3	190152906	3	177198145	201.239	182.867	235.7
2769	DU289160_204.1	3	198.76	0	0	178.542	0	0	229.883	0	0	3	190185961	3	177231430	201.239	182.867	235.7
2770	s43815.1	3	198.76	0.003	0.302	178.542	0	0	229.883	0.006	0.633	3	190305275	3	177351227	201.239	182.867	235.7
2771	OAR3_190359838.1	3	199.062	0	0	178.542	0	0	230.516	0	0	3	190339095	3	177385320	201.239	182.867	235.7
2772	OAR3_190383205.1	3	199.062	0	0	178.542	0	0	230.516	0	0	3	190362325	3	177408460	201.239	182.867	235.7
2773	s01421.1	3	199.062	0	0	178.542	0	0	230.516	0	0	3	190410188	3	177456644	201.453	182.889	235.991
2774	s08473.1	3	199.062	0	0	178.542	0	0	230.516	0	0	3	190454803	3	177501388	201.453	182.889	235.991
2775	OAR3_190626958.1	3	199.062	0.001	0.059	178.542	0.001	0.109	230.516	0	0	3	190520868	3	177567548	201.453	182.889	235.991
2776	OAR3_190716741.1	3	199.121	0.002	0.182	178.651	0.002	0.188	230.516	0.003	0.296	NA	NA	3	177650783	201.453	182.889	235.991
2777	OAR3_190788484.1	3	199.303	0	0	178.839	0	0	230.812	0	0	3	190676555	3	177723119	201.495	183.113	235.991
2778	s00725.1	3	199.303	0.004	0.44	178.839	0.002	0.179	230.812	0.007	0.745	3	190706692	3	177756332	201.495	183.113	235.991
2779	OAR3_191006426.1	3	199.743	0	0	179.018	0	0	231.557	0	0	3	190851140	3	177901731	201.884	183.363	236.534
2780	OAR3_191071359.1	3	199.743	0.001	0.137	179.018	0.001	0.105	231.557	0.002	0.165	3	190915856	3	177966521	201.884	183.363	236.534
2781	OAR3_191077623.1	3	199.88	0	0	179.123	0	0	231.722	0	0	3	190923773	3	177974611	201.908	183.363	236.596
2782	OAR3_191129358_X.1	3	199.88	0	0	179.123	0	0	231.722	0	0	3	190971720	3	178014498	201.929	183.363	236.651
2783	s05051.1	3	199.88	0	0	179.123	0	0	231.722	0	0	3	191008930	3	178045877	201.951	183.363	236.707
2784	s48369.1	3	199.88	0.001	0.052	179.123	0	0	231.722	0.001	0.126	3	191048096	3	178085356	201.974	183.363	236.766
2785	OAR3_191221497.1	3	199.932	0	0	179.123	0	0	231.848	0	0	3	191074341	3	178111658	201.974	183.363	236.766
2786	OAR3_191258861.1	3	199.932	0	0	179.123	0	0	231.848	0	0	3	191114971	3	178152025	201.974	183.363	236.766
2787	OAR3_191286781.1	3	199.932	0	0	179.123	0	0	231.848	0	0	3	191137744	3	178174900	201.974	183.363	236.766
2788	OAR3_191329417.1	3	199.932	0.001	0.07	179.123	0.002	0.202	231.848	0	0	3	191167502	3	178204514	201.974	183.363	236.766
2789	OAR3_191361937.1	3	200.002	0.001	0.106	179.325	0	0	231.848	0.002	0.164	3	191199740	3	178236602	201.974	183.363	236.766
2790	s05280.1	3	200.108	0	0	179.325	0	0	232.012	0	0	3	191387287	3	178423049	202.123	183.581	236.766
2791	s39189.1	3	200.108	0	0	179.325	0	0	232.012	0	0	3	191423765	3	178459529	202.123	183.581	236.766
2792	s27086.1	3	200.108	0	0	179.325	0	0	232.012	0	0	3	191467072	3	178502319	202.123	183.581	236.766
2793	OAR3_191756128.1	3	200.108	0	0	179.325	0	0	232.012	0	0	3	191482668	3	178517886	202.123	183.581	236.766
2794	s71985.1	3	200.108	0.001	0.113	179.325	0.001	0.122	232.012	0.001	0.135	3	191559485	3	178594623	202.123	183.581	236.766
2795	s55579.1	3	200.221	0	0.047	179.447	0	0	232.147	0	0.046	3	191638514	3	178673837	202.321	183.766	237.028
2796	s60816.1	3	200.268	0	0	179.447	0	0	232.193	0	0	3	191708568	3	178743725	202.321	183.766	237.028
2797	OAR3_192075315.1	3	200.268	0	0	179.447	0	0	232.193	0	0	3	191778227	3	178813525	202.321	183.766	237.028
2798	s73181.1	3	200.268	0	0	179.447	0	0	232.193	0	0	3	191843920	3	178879044	202.321	183.766	237.028
2799	OAR3_192262930.1	3	200.268	0.001	0.064	179.447	0	0	232.193	0.002	0.202	3	191885263	3	178920355	202.321	183.766	237.028
2800	s23722.1	3	200.332	0	0	179.447	0	0	232.395	0	0	3	191916266	3	178956951	202.433	183.766	237.338
2801	OAR3_192308466.1	3	200.332	0	0.04	179.447	0.001	0.062	232.395	0	0	3	191935400	3	178976098	202.433	183.766	237.338
2802	OAR3_192372203.1	3	200.372	0	0	179.509	0	0	232.395	0	0	3	191998731	3	179039332	202.497	183.869	237.338
2803	OAR3_192400372.1	3	200.372	0	0	179.509	0	0	232.395	0	0	3	192026722	3	179067397	202.497	183.869	237.338
2804	OAR3_192440268.1	3	200.372	0.002	0.194	179.509	0.003	0.296	232.395	0.001	0.116	3	192070289	3	179110772	202.497	183.869	237.338
2805	s58887.1	3	200.566	0	0	179.805	0	0	232.511	0	0	3	192101539	3	179142044	202.558	184.066	237.338
2806	s63077.1	3	200.566	0	0	179.805	0	0	232.511	0	0	3	192171057	3	179211569	202.603	184.201	237.338
2807	OAR3_192710083.1	3	200.566	0.005	0.488	179.805	0.004	0.438	232.511	0.006	0.571	3	192262010	3	179302115	202.603	184.201	237.338
2808	s70027.1	3	201.054	0	0	180.243	0	0	233.082	0	0	3	192796215	3	179566733	203.122	184.522	238.064
2809	s59176.1	3	201.054	0.004	0.365	180.243	0.001	0.091	233.082	0.004	0.433	3	192808464	3	179578974	203.122	184.522	238.064
2810	OAR3_193409663.1	3	201.419	0	0.025	180.334	0.002	0.236	233.515	0	0	3	192904006	3	179673620	203.326	184.522	238.438
2811	OAR3_193450556.1	3	201.444	0	0	180.57	0	0	233.515	0	0	3	192943077	3	179714624	203.326	184.522	238.438
2812	s07782.1	3	201.444	0	0	180.57	0	0	233.515	0	0	3	193039926	3	179815920	203.326	184.522	238.438
2813	s08427.1	3	201.444	0	0	180.57	0	0	233.515	0	0	3	193118867	3	179895839	203.326	184.522	238.438
2814	s66307.1	3	201.444	0	0.024	180.57	0	0	233.515	0.003	0.251	3	193181403	3	179959274	203.326	184.522	238.438
2815	OAR3_193807280.1	3	201.468	0	0	180.57	0	0	233.766	0	0	3	193251367	3	180030255	203.505	184.672	238.646
2816	OAR3_193838146.1	3	201.468	0.001	0.108	180.57	0.001	0.064	233.766	0	0	3	193280424	3	180059169	203.505	184.672	238.646
2817	s27860.1	3	201.576	0	0	180.634	0	0	233.766	0	0	3	193317681	3	180096263	203.505	184.672	238.646
2818	s67950.1	3	201.576	0	0	180.634	0	0	233.766	0	0	3	193350317	3	180128893	203.505	184.672	238.646
2819	OAR3_193922678.1	3	201.576	0.001	0.114	180.634	0.002	0.169	233.766	0	0	3	193357690	3	180136245	203.72	185.058	238.646
2820	OAR3_193956115.1	3	201.69	0	0	180.803	0	0	233.766	0	0	3	193392329	3	180170847	203.72	185.058	238.646
2821	OAR3_193991975.1	3	201.69	0	0	180.803	0	0	233.766	0	0	3	193431938	3	180209588	203.72	185.058	238.646
2822	s43668.1	3	201.69	0	0	180.803	0	0	233.766	0	0	3	193646661	3	180424409	203.72	185.058	238.646
2823	s18546.1	3	201.69	0.003	0.328	180.803	0.004	0.37	233.766	0.003	0.29	3	193701895	3	180479236	203.72	185.058	238.646
2824	s01934.1	3	202.018	0	0	181.173	0	0	234.056	0	0	3	193768791	3	180545845	203.72	185.058	238.646
2825	s20088.1	3	202.018	0.001	0.075	181.173	0.001	0.095	234.056	0	0	3	193808724	3	180585287	203.72	185.058	238.646
2826	s19603.1	3	202.093	0	0	181.268	0	0	234.056	0	0	3	193846752	3	180622756	203.72	185.058	238.646
2827	s42143.1	3	202.093	0	0	181.268	0	0	234.056	0	0	3	193858431	3	180634526	203.915	185.262	238.646
2828	s01490.1	3	202.093	0.002	0.242	181.268	0.002	0.233	234.056	0.003	0.261	3	193951966	3	180726856	204.013	185.399	238.969
2829	OAR3_194730311.1	3	202.335	0	0.03	181.501	0.001	0.084	234.317	0	0	3	194042319	3	180817708	204.041	185.414	239.053
2830	OAR3_194751219.1	3	202.365	0	0	181.585	0	0	234.317	0	0	3	194064286	3	180839858	204.041	185.414	239.053
2831	OAR3_194775153.1	3	202.365	0	0	181.585	0	0	234.317	0	0	3	194084951	3	180860403	204.041	185.414	239.053
2832	s68879.1	3	202.365	0.001	0.118	181.585	0	0.03	234.317	0.002	0.19	3	194130425	3	180904673	204.041	185.414	239.053
2833	OAR3_194949591.1	3	202.483	0	0	181.615	0	0	234.507	0	0	3	194236570	3	181006032	204.154	185.414	239.256
2834	OAR3_194996555.1	3	202.483	0	0	181.615	0	0	234.507	0	0	3	194287012	3	181055903	204.154	185.414	239.256
2835	OAR3_195036854.1	3	202.483	0.001	0.091	181.615	0.001	0.117	234.507	0.001	0.111	NA	NA	3	181075043	204.154	185.414	239.256
2836	OAR3_195088663.1	3	202.574	0	0.04	181.732	0	0	234.618	0.001	0.098	3	194334398	3	181113434	204.222	185.505	239.256
2837	OAR3_195114301.1	3	202.614	0	0.019	181.732	0	0.02	234.716	0	0.021	3	194360487	3	181139296	204.222	185.505	239.256
2838	OAR3_195161577.1	3	202.633	0	0.018	181.752	0	0.018	234.737	0	0.018	3	194402368	3	181180472	204.222	185.505	239.256
2839	OAR3_195197327.1	3	202.651	0	0.021	181.77	0	0.022	234.755	0	0.022	3	194441821	3	181219459	204.222	185.505	239.256
2840	OAR3_195236801.1	3	202.672	0	0	181.792	0	0	234.777	0	0	3	194481200	3	181251741	204.222	185.505	239.256
2841	s16511.1	3	202.672	0	0	181.792	0	0	234.777	0	0	3	194545081	3	181316897	204.222	185.505	239.256
2842	OAR3_195291305.1	3	202.672	0	0	181.792	0	0	234.777	0	0	3	194609696	3	181380872	204.222	185.505	239.256
2843	OAR3_195338047.1	3	202.672	0	0	181.792	0	0	234.777	0	0	3	194961895	3	181393990	204.222	185.505	239.256
2844	OAR3_195348175.1	3	202.672	0.001	0.061	181.792	0	0	234.777	0.001	0.144	3	194975494	3	181430432	204.222	185.505	239.256
2845	OAR3_195520988.1	3	202.733	0.001	0.087	181.792	0	0	234.921	0.001	0.14	3	195064039	3	181549208	204.342	185.505	239.547
2846	OAR3_195631696.1	3	202.82	0	0	181.792	0	0	235.061	0	0	3	195167515	3	181650708	204.342	185.505	239.547
2847	OAR3_195730138.1	3	202.82	0	0	181.792	0	0	235.061	0	0	3	195227593	3	181711513	204.342	185.505	239.547
2848	OAR3_195793605_X.1	3	202.82	0	0	181.792	0	0	235.061	0	0	3	195301776	3	181785624	204.342	185.505	239.547
2849	OAR3_195832851.1	3	202.82	0	0	181.792	0	0	235.061	0	0	3	195334767	3	181818709	204.342	185.505	239.547
2850	DU394537_289.1	3	202.82	0.001	0.135	181.792	0.001	0.098	235.061	0	0	3	195398735	3	181879470	204.342	185.505	239.547
2851	OAR3_195973885.1	3	202.955	0	0.035	181.89	0	0	235.061	0.005	0.47	3	195472386	3	181952755	204.342	185.505	239.547
2852	s02992.1	3	202.99	0.002	0.173	181.89	0.001	0.106	235.531	0.002	0.225	3	195512392	3	181992612	204.506	185.505	240.515
2853	OAR3_196157112.1	3	203.163	0	0.012	181.996	0	0	235.756	0	0	3	195665700	3	182145568	204.71	185.687	240.515
2854	CL635241_413.1	3	203.175	0	0	181.996	0	0	235.756	0	0	3	195723166	3	182202867	204.878	185.852	240.515
2855	OAR3_196245495.1	3	203.175	0.001	0.105	181.996	0.002	0.159	235.756	0	0	3	195762643	3	182242247	204.878	185.852	240.515
2856	OAR3_196341344.1	3	203.28	0	0	182.155	0	0	235.756	0	0	3	195854643	3	182332151	204.878	185.852	240.515
2857	OAR3_196375072.1	3	203.28	0.002	0.171	182.155	0.002	0.172	235.756	0.002	0.182	3	195890366	3	182367859	204.878	185.852	240.515
2858	OAR3_196453104.1	3	203.451	0	0	182.327	0	0	235.938	0	0	3	195968519	3	182445512	205.231	186.168	240.891
2859	OAR3_196506344.1	3	203.451	0	0	182.327	0	0	235.938	0	0	3	196090914	3	182497551	205.231	186.168	240.891
2860	OAR3_196609900.1	3	203.451	0.001	0.127	182.327	0.001	0.102	235.938	0.002	0.181	3	196186842	3	182591534	205.231	186.168	240.891
2861	OAR3_196681113.1	3	203.578	0	0	182.429	0	0	236.119	0	0	3	196265101	3	182669294	205.231	186.168	240.891
2862	OAR3_196830362.1	3	203.578	0	0	182.429	0	0	236.119	0	0	3	196416655	3	182820486	205.231	186.168	240.891
2863	OAR3_196880003.1	3	203.578	0	0	182.429	0	0	236.119	0	0	3	196463796	3	182867529	205.231	186.168	240.891
2864	OAR3_196913312.1	3	203.578	0	0	182.429	0	0	236.119	0	0	3	196514120	3	182916410	205.231	186.168	240.891
2865	OAR3_197060241.1	3	203.578	0	0.014	182.429	0	0	236.119	0	0	3	196648769	3	183051361	205.231	186.168	240.891
2866	s39351.1	3	203.592	0	0	182.429	0	0	236.119	0	0	3	196673131	3	183075730	205.231	186.168	240.891
2867	OAR3_197179842.1	3	203.592	0	0	182.429	0	0	236.119	0	0	3	196747616	3	183150221	205.231	186.168	240.891
2868	OAR3_197263301.1	3	203.592	0	0	182.429	0	0	236.119	0	0	3	196831951	3	183234842	205.231	186.168	240.891
2869	OAR3_197302505.1	3	203.592	0	0	182.429	0	0	236.119	0	0	3	196870989	3	183273619	205.231	186.168	240.891
2870	s67036.1	3	203.592	0	0	182.429	0	0	236.119	0	0	3	196944127	3	183347210	205.231	186.168	240.891
2871	OAR3_197402139.1	3	203.592	0	0.048	182.429	0.001	0.083	236.119	0	0	3	196966039	3	183368930	205.231	186.168	240.891
2872	OAR3_197414907.1	3	203.64	0	0	182.512	0	0	236.119	0	0	3	196978926	3	183381771	205.231	186.168	240.891
2873	OAR3_197643653.1	3	203.64	0	0.045	182.512	0.001	0.071	236.119	0	0	3	197146085	3	183549716	205.344	186.322	240.891
2874	OAR3_197722470.1	3	203.685	0	0	182.583	0	0	236.119	0	0	3	197229194	3	183634010	205.344	186.322	240.891
2875	OAR3_197782015.1	3	203.685	0	0	182.583	0	0	236.119	0	0	3	197301766	3	183709512	205.344	186.322	240.891
2876	OAR3_197812311.1	3	203.685	0	0	182.583	0	0	236.119	0	0	3	197332023	3	183740038	205.344	186.322	240.891
2877	OAR3_198038642.1	3	203.685	0	0	182.583	0	0	236.119	0	0	3	197378462	3	183786376	205.344	186.322	240.891
2878	s10640.1	3	203.685	0	0	182.583	0	0	236.119	0	0	3	197500780	3	183993081	205.344	186.322	240.891
2879	s37078.1	3	203.685	0	0	182.583	0	0	236.119	0	0	3	197571247	3	184034290	205.344	186.322	240.891
2880	OAR3_198228001.1	3	203.685	0	0	182.583	0	0	236.119	0	0	3	197585340	3	184048363	205.344	186.322	240.891
2881	OAR3_198269466.1	3	203.685	0	0	182.583	0	0	236.119	0	0	3	197615062	3	184078014	205.344	186.322	240.891
2882	OAR3_198298678.1	3	203.685	0	0	182.583	0	0	236.119	0	0	3	197643915	3	184106820	205.344	186.322	240.891
2883	OAR3_198388718.1	3	203.685	0	0	182.583	0	0	236.119	0	0	3	197679241	3	184142470	205.344	186.322	240.891
2884	OAR3_198453808.1	3	203.685	0	0	182.583	0	0	236.119	0	0	3	197737335	3	184200953	205.344	186.322	240.891
2885	OAR3_198471417.1	3	203.685	0.001	0.099	182.583	0.001	0.117	236.119	0.001	0.059	3	197751724	3	184215328	205.344	186.322	240.891
2886	OAR3_198529928.1	3	203.784	0	0	182.7	0	0	236.178	0	0	3	197809622	3	184269631	205.344	186.322	240.891
2887	OAR3_198544580.1	3	203.784	0	0	182.7	0	0	236.178	0	0	3	197813918	3	184273901	205.344	186.322	240.891
2888	OAR3_198610687.1	3	203.784	0.001	0.066	182.7	0.001	0.138	236.178	0	0	3	197893599	3	184350786	205.495	186.426	241.124
2889	OAR3_198675741.1	3	203.85	0	0.026	182.838	0	0	236.178	0	0	3	198154687	3	184405944	205.57	186.53	241.124
2890	OAR3_198760861.1	3	203.876	0.002	0.185	182.838	0.002	0.2	236.178	0.002	0.156	3	198245526	3	184495057	205.57	186.53	241.124
2891	OAR3_198854851.1	3	204.061	0.001	0.104	183.038	0.001	0.092	236.334	0.002	0.207	3	198335951	3	184587197	205.57	186.53	241.124
2892	OAR3_198889007.1	3	204.165	0	0.043	183.13	0	0	236.541	0	0.03	3	198375856	3	184626858	206.037	186.81	242.056
2893	OAR3_198945027.1	3	204.208	0	0	183.13	0	0	236.571	0	0	3	198426892	3	184679528	206.037	186.81	242.056
2894	OAR3_198986707.1	3	204.208	0	0.012	183.13	0	0	236.571	0	0	3	198470425	3	184723218	206.215	186.988	242.081
2895	OAR3_199083360.1	3	204.22	0	0	183.13	0	0	236.571	0	0	3	198588846	3	184835295	206.215	186.988	242.081
2896	OAR3_199132095.1	3	204.22	0	0.039	183.13	0	0	236.571	0.002	0.153	3	198633720	3	184880074	206.215	186.988	242.081
2897	OAR3_199195610.1	3	204.259	0	0.043	183.13	0.001	0.051	236.724	0	0.012	3	198696669	3	184943054	206.215	186.988	242.081
2898	OAR3_199237855.1	3	204.302	0	0	183.181	0	0	236.736	0	0	3	198740008	3	184986406	206.215	186.988	242.081
2899	OAR3_199272333.1	3	204.302	0.001	0.134	183.181	0.002	0.217	236.736	0	0	3	198773014	3	185019142	206.316	186.988	242.584
2900	OAR3_199355985.1	3	204.436	0.001	0.134	183.398	0	0	236.736	0.004	0.396	3	198859886	3	185105552	206.453	187.147	242.584
2901	OAR3_199419936.1	3	204.57	0.002	0.222	183.398	0.002	0.195	237.132	0.002	0.208	3	198925804	3	185171669	206.564	187.147	242.91
2902	OAR3_199445550.1	3	204.792	0	0	183.593	0	0	237.34	0	0	3	198954037	3	185199779	206.715	187.23	243.147
2903	OAR3_199509721.1	3	204.792	0	0	183.593	0	0	237.34	0	0	3	199015660	3	185261131	206.715	187.23	243.147
2904	s29985.1	3	204.792	0.001	0.096	183.593	0.002	0.168	237.34	0	0	3	199132152	3	185375708	206.715	187.23	243.147
2905	OAR3_199623974.1	3	204.888	0	0	183.761	0	0	237.34	0	0	3	199153975	3	185397339	206.715	187.23	243.147
2906	OAR3_199675578.1	3	204.888	0	0	183.761	0	0	237.34	0	0	3	199194326	3	185437449	206.715	187.23	243.147
2907	OAR3_199684832.1	3	204.888	0	0	183.761	0	0	237.34	0	0	3	199202928	3	185446443	206.838	187.394	243.147
2908	OAR3_199729264.1	3	204.888	0	0	183.761	0	0	237.34	0	0	3	199225402	3	185471518	206.838	187.394	243.147
2909	OAR3_199754448.1	3	204.888	0	0	183.761	0	0	237.34	0	0	3	199253711	3	185498579	206.838	187.394	243.147
2910	OAR3_199863010.1	3	204.888	0.004	0.376	183.761	0.004	0.38	237.34	0.004	0.379	3	199342085	3	185587920	206.838	187.394	243.147
2911	OAR3_200054679.1	3	205.264	0	0	184.141	0	0	237.719	0	0	3	199559768	3	185804378	207.227	187.75	243.589
2912	OAR3_200094793_X.1	3	205.264	0	0	184.141	0	0	237.719	0	0	3	199607859	3	185852933	207.227	187.75	243.589
2913	OAR3_200125923.1	3	205.264	0	0	184.141	0	0	237.719	0	0	3	199635041	3	185881136	207.227	187.75	243.589
2914	OAR3_200340429.1	3	205.264	0	0	184.141	0	0	237.719	0	0	3	199860613	3	186107351	207.227	187.75	243.589
2915	OAR3_200394051.1	3	205.264	0	0	184.141	0	0	237.719	0	0	3	199912974	3	186159798	207.227	187.75	243.589
2916	s70839.1	3	205.264	0.001	0.102	184.141	0	0	237.719	0.002	0.208	3	200114028	3	186368226	207.227	187.75	243.589
2917	OAR3_200655235.1	3	205.366	0	0	184.141	0	0	237.927	0	0	3	200195646	3	186449836	207.227	187.75	243.589
2918	OAR3_200695300.1	3	205.366	0.001	0.11	184.141	0.002	0.151	237.927	0.001	0.094	3	200235488	3	186489322	207.227	187.75	243.589
2919	s60101.1	3	205.476	0	0	184.292	0	0	238.021	0	0	3	200286045	3	186540552	207.365	187.9	243.712
2920	OAR3_200790828.1	3	205.476	0	0	184.292	0	0	238.021	0	0	3	200324783	3	186579672	207.365	187.9	243.712
2921	OAR3_200888015.1	3	205.476	0.001	0.149	184.292	0.002	0.248	238.021	0	0	3	200419170	3	186673626	207.365	187.9	243.712
2922	s34710.1	3	205.625	0	0	184.54	0	0	238.021	0	0	3	200484216	3	186738426	207.365	187.9	243.712
2923	s00512.1	3	205.625	0	0	184.54	0	0	238.021	0	0	NA	NA	3	186778341	207.365	187.9	243.712
2924	s54113.1	3	205.625	0.004	0.389	184.54	0.005	0.496	238.021	0.003	0.34	3	200572349	3	186830712	207.365	187.9	243.712
2925	OAR3_201121580.1	3	206.014	0.001	0.113	185.036	0	0	238.361	0.001	0.147	3	200699503	3	186875578	207.912	188.829	243.92
2926	OAR3_201206618.1	3	206.127	0	0	185.036	0	0	238.508	0	0	3	200789666	3	186966141	208.073	188.829	244.14
2927	OAR3_201252515.1	3	206.127	0	0	185.036	0	0	238.508	0	0	3	200827694	3	187003942	208.073	188.829	244.14
2928	OAR3_201321286.1	3	206.127	0.006	0.551	185.036	0.007	0.661	238.508	0.004	0.422	3	200940383	3	187066834	208.073	188.829	244.14
2929	OAR3_201425209_X.1	3	206.678	0	0	185.697	0	0	238.93	0	0	3	201038962	3	187166167	208.325	189.004	244.434
2930	OAR3_201456676.1	3	206.678	0	0	185.697	0	0	238.93	0	0	3	201072594	3	187199826	208.325	189.004	244.434
2931	s62965.1	3	206.678	0	0	185.697	0	0	238.93	0	0	3	201115053	3	187242132	208.325	189.004	244.434
2932	OAR3_201535390.1	3	206.678	0.003	0.264	185.697	0.004	0.374	238.93	0.001	0.149	3	201153264	3	187280333	208.325	189.004	244.434
2933	OAR3_201596975.1	3	206.942	0	0	186.071	0	0	239.079	0	0	3	201223762	3	187351066	208.325	189.004	244.434
2934	s75829.1	3	206.942	0	0	186.071	0	0	239.079	0	0	3	201247425	3	187374865	208.325	189.004	244.434
2935	OAR3_201667351.1	3	206.942	0	0	186.071	0	0	239.079	0	0	3	201293071	3	187420882	208.325	189.004	244.434
2936	OAR3_201713150.1	3	206.942	0	0	186.071	0	0	239.079	0	0	3	201331240	3	187459238	208.457	189.335	244.434
2937	OAR3_201787440.1	3	206.942	0.003	0.34	186.071	0.003	0.331	239.079	0.003	0.32	3	201404433	3	187534163	208.659	189.376	244.984
2938	s23807.1	3	207.282	0	0	186.402	0	0	239.399	0	0	3	201480577	3	187610303	209.076	189.745	245.243
2939	OAR3_201886269.1	3	207.282	0.007	0.653	186.402	0.008	0.779	239.399	0.005	0.508	3	201504479	3	187634152	209.076	189.745	245.243
2940	s74874.1	3	207.935	0	0	187.181	0	0	239.907	0	0	3	201642190	3	187772088	209.273	190.096	245.243
2941	s42878.1	3	207.935	0	0	187.181	0	0	239.907	0	0	3	201660335	3	187789902	209.456	190.411	245.243
2942	OAR3_202095094.1	3	207.935	0	0.038	187.181	0.001	0.07	239.907	0	0	3	201693443	3	187822072	209.643	190.738	245.243
2943	OAR3_202130185.1	3	207.973	0	0.034	187.251	0.001	0.061	239.907	0	0	NA	NA	3	187858948	209.742	190.902	245.243
2944	OAR3_202159984.1	3	208.007	0	0.035	187.312	0.001	0.063	239.907	0	0	3	201901657	3	187895177	209.833	191.048	245.243
2945	OAR3_202299781.1	3	208.042	0	0	187.375	0	0	239.907	0	0	3	201963004	3	187957387	209.926	191.197	245.243
2946	s35639.1	3	208.042	0	0	187.375	0	0	239.907	0	0	3	202042400	3	188036544	209.926	191.197	245.243
2947	OAR3_202568143.1	3	208.042	0.004	0.413	187.375	0.003	0.27	239.907	0.005	0.534	3	202108433	3	188103666	209.926	191.197	245.243
2948	OAR3_202741875.1	3	208.455	0	0	187.645	0	0	240.441	0	0	3	202283453	3	188276666	210.301	191.197	246.111
2949	OAR3_202790370.1	3	208.455	0	0	187.645	0	0	240.441	0	0	3	202334484	3	188327717	210.301	191.197	246.111
2950	DU328974_182.1	3	208.455	0.006	0.605	187.645	0.007	0.708	240.441	0.001	0.097	3	202368848	3	188362240	210.301	191.197	246.111
2951	OAR3_203088704.1	3	209.06	0.009	0.85	188.353	0.011	1.085	240.538	0.009	0.932	3	202625378	3	188623309	211.001	191.901	246.847
2952	s38201.1	3	209.91	0	0	189.438	0	0	241.47	0	0	3	202705314	3	188702627	212.074	193.006	247.719
2953	OAR3_203329937.1	3	209.91	0	0	189.438	0	0	241.47	0	0	3	202861411	3	188862565	212.074	193.006	247.719
2954	OAR3_203338501.1	3	209.91	0	0	189.438	0	0	241.47	0	0	3	202869959	3	188871122	212.074	193.006	247.719
2955	s54927.1	3	209.91	0.004	0.367	189.438	0.002	0.249	241.47	0.005	0.539	3	202933011	3	188933844	212.074	193.006	247.719
2956	OAR3_203471372_X.1	3	210.277	0.003	0.278	189.687	0.001	0.132	242.009	0.005	0.51	3	202948830	3	188948507	212.492	193.152	248.708
2957	OAR3_203790088.1	3	210.555	0.001	0.057	189.819	0	0	242.519	0.001	0.129	3	203198582	3	189201112	212.492	193.152	248.708
2958	OAR3_203820155.1	3	210.612	0	0	189.819	0	0	242.648	0	0	NA	NA	3	189226136	212.492	193.152	248.708
2959	OAR3_203835835.1	3	210.612	0	0	189.819	0	0	242.648	0	0	NA	NA	3	189249210	212.492	193.152	248.708
2960	OAR3_203907310.1	3	210.612	0	0	189.819	0	0	242.648	0	0	3	203328200	3	189329851	212.492	193.152	248.708
2961	OAR3_203945151.1	3	210.612	0	0	189.819	0	0	242.648	0	0	3	203368287	3	189369772	212.492	193.152	248.708
2962	OAR3_204009609.1	3	210.612	0.004	0.386	189.819	0.006	0.591	242.648	0.001	0.102	3	203432652	3	189434625	212.492	193.152	248.708
2963	OAR3_204017734.1	3	210.998	0	0	190.41	0	0	242.75	0	0	3	203439235	3	189441287	212.895	193.651	248.962
2964	OAR3_204092311_X.1	3	210.998	0.002	0.185	190.41	0.002	0.192	242.75	0.001	0.137	3	203512063	3	189513928	212.895	193.651	248.962
2965	OAR3_204124891.1	3	211.183	0	0	190.602	0	0	242.887	0	0	3	203545879	3	189547874	213.195	193.879	249.321
2966	OAR3_204157824.1	3	211.183	0	0	190.602	0	0	242.887	0	0	3	203578180	3	189580068	213.195	193.879	249.321
2967	OAR3_204262692.1	3	211.183	0	0	190.602	0	0	242.887	0	0	3	203685299	3	189685102	213.195	193.879	249.321
2968	s64637.1	3	211.183	0	0.045	190.602	0.001	0.068	242.887	0	0	3	203745450	3	189745481	213.195	193.879	249.321
2969	s73784.1	3	211.228	0	0	190.67	0	0	242.887	0	0	3	203884459	3	189885462	213.403	194.152	249.321
2970	OAR3_204552264.1	3	211.228	0.001	0.134	190.67	0.001	0.137	242.887	0.001	0.134	3	203963699	3	189965236	213.403	194.152	249.321
2971	OAR3_204624914.1	3	211.362	0	0	190.807	0	0	243.021	0	0	3	204034219	3	190036206	213.612	194.286	249.678
2972	s39325.1	3	211.362	0	0	190.807	0	0	243.021	0	0	3	204123948	3	190121050	213.612	194.286	249.678
2973	OAR3_204773288.1	3	211.362	0.003	0.303	190.807	0.007	0.678	243.021	0	0	3	204385593	3	190185362	213.612	194.286	249.678
2974	OAR3_204825048.1	3	211.665	0.003	0.299	191.485	0.002	0.186	243.021	0	0	3	204432358	3	190232159	213.659	194.759	249.678
2975	OAR3_204892199.1	3	211.964	0	0	191.671	0	0	243.021	0	0	3	204494320	3	190294193	214.289	195.284	249.678
2976	OAR3_204945666.1	3	211.964	0	0	191.671	0	0	243.021	0	0	3	204546931	3	190346801	214.289	195.284	249.678
2977	OAR3_205049061_X.1	3	211.964	0.011	1.094	191.671	0.008	0.834	243.021	0.017	1.707	3	204644713	3	190444794	214.289	195.284	249.678
2978	OAR3_205245728.1	3	213.058	0.001	0.091	192.505	0.002	0.159	244.728	0	0	3	204836769	3	190636635	215.082	195.622	251.555
2979	OAR3_205270457_X.1	3	213.149	0	0	192.664	0	0	244.728	0	0	3	204861468	3	190661381	215.082	195.622	251.555
2980	OAR3_205307357.1	3	213.149	0	0.047	192.664	0	0	244.728	0.001	0.075	3	204896954	3	190696848	215.082	195.622	251.555
2981	s70082.1	3	213.196	0	0	192.664	0	0	244.803	0	0	3	205081129	3	190881196	215.23	195.764	251.715
2982	OAR3_205527658.1	3	213.196	0	0	192.664	0	0	244.803	0	0	3	205107721	3	190907829	215.23	195.764	251.715
2983	OAR3_205542104.1	3	213.196	0	0	192.664	0	0	244.803	0	0	3	205122235	3	190922347	215.23	195.764	251.715
2984	OAR3_205626573.1	3	213.196	0.001	0.077	192.664	0.001	0.113	244.803	0	0	3	205167170	3	190967294	215.23	195.764	251.715
2985	OAR3_205668114.1	3	213.273	0.001	0.143	192.777	0.002	0.223	244.803	0	0	3	205205060	3	191005334	215.23	195.764	251.715
2986	OAR3_205696462.1	3	213.416	0.005	0.484	193	0.007	0.712	244.803	0.001	0.123	3	205232385	3	191032289	215.449	196.069	251.715
2987	s27298.1	3	213.9	0.001	0.111	193.712	0.001	0.148	244.926	0.001	0.104	3	205406124	3	191206128	215.449	196.069	251.715
2988	OAR3_205907618.1	3	214.011	0.001	0.093	193.86	0.001	0.141	245.03	0	0	3	205422460	3	191222887	215.745	196.482	251.715
2989	OAR3_205964186.1	3	214.104	0.001	0.101	194.001	0.002	0.158	245.03	0	0	3	205480755	3	191281675	215.745	196.482	251.715
2990	OAR3_206048537.1	3	214.205	0	0	194.159	0	0	245.03	0	0	3	205565294	3	191365004	215.923	196.752	251.715
2991	OAR3_206083549.1	3	214.205	0	0	194.159	0	0	245.03	0	0	3	205603463	3	191402887	215.923	196.752	251.715
2992	OAR3_206140708.1	3	214.205	0.004	0.373	194.159	0.005	0.501	245.03	0.002	0.15	3	205651400	3	191452843	215.923	196.752	251.715
2993	OAR3_206176936.1	3	214.578	0	0	194.66	0	0	245.18	0	0	3	205686374	3	191488011	216.213	197.092	251.967
2994	OAR3_206227595.1	3	214.578	0	0	194.66	0	0	245.18	0	0	3	205735731	3	191537292	216.213	197.092	251.967
2995	OAR3_206261855.1	3	214.578	0.004	0.41	194.66	0.003	0.278	245.18	0.007	0.659	3	205765286	3	191566869	216.213	197.092	251.967
2996	OAR3_206444807.1	3	214.988	0.001	0.055	194.938	0.001	0.073	245.839	0	0	3	205911928	3	191713458	216.616	197.411	252.513
2997	OAR3_206488793.1	3	215.043	0	0	195.011	0	0	245.839	0	0	3	205959498	3	191757402	216.616	197.411	252.513
2998	OAR3_206504999.1	3	215.043	0	0	195.011	0	0	245.839	0	0	3	205975189	3	191773010	216.616	197.411	252.513
2999	OAR3_206514103.1	3	215.043	0.001	0.071	195.011	0.001	0.105	245.839	0	0	3	205981885	3	191780633	216.616	197.411	252.513
3000	OAR3_206671501.1	3	215.114	0	0	195.116	0	0	245.839	0	0	3	206059725	3	191858225	216.766	197.618	252.513
3001	OAR3_206703822.1	3	215.114	0.001	0.091	195.116	0	0	245.839	0.002	0.211	3	206090894	3	191889750	216.766	197.618	252.513
3002	OAR3_206741225.1	3	215.205	0	0	195.116	0	0	246.05	0	0	3	206137458	3	191936622	216.766	197.618	252.513
3003	OAR3_206767903.1	3	215.205	0	0	195.116	0	0	246.05	0	0	3	206164964	3	191964280	216.766	197.618	252.513
3004	s63898.1	3	215.205	0.001	0.113	195.116	0.001	0.14	246.05	0.001	0.135	3	206271397	3	192010489	216.841	197.618	252.724
3005	OAR3_206856083.1	3	215.318	0.001	0.062	195.256	0.001	0.077	246.185	0	0	3	206455242	3	192191853	216.945	197.778	252.724
3006	s08646.1	3	215.38	0	0	195.333	0	0	246.185	0	0	3	206484793	3	192221480	216.945	197.778	252.724
3007	s74776.1	3	215.38	0	0	195.333	0	0	246.185	0	0	3	206504777	3	192241323	216.945	197.778	252.724
3008	OAR3_206996427.1	3	215.38	0.003	0.287	195.333	0.003	0.298	246.185	0.003	0.256	3	206591090	3	192327941	216.945	197.778	252.724
3009	OAR3_207052154.1	3	215.667	0	0	195.631	0	0	246.441	0	0	3	206647054	3	192384776	217.086	197.91	252.877
3010	OAR3_207087501_X.1	3	215.667	0	0	195.631	0	0	246.441	0	0	3	206683719	3	192421914	217.086	197.91	252.877
3011	OAR3_207154831.1	3	215.667	0	0	195.631	0	0	246.441	0	0	3	206751990	3	192490498	217.086	197.91	252.877
3012	OAR3_207178476.1	3	215.667	0.002	0.213	195.631	0.004	0.372	246.441	0	0	3	206776504	3	192514977	217.086	197.91	252.877
3013	OAR3_207223875.1	3	215.88	0	0	196.003	0	0	246.441	0	0	3	206815600	3	192554086	217.506	198.467	253.012
3014	OAR3_207261036.1	3	215.88	0.001	0.079	196.003	0	0	246.441	0.002	0.194	3	206853064	3	192591487	217.506	198.467	253.012
3015	OAR3_207289038.1	3	215.959	0	0	196.003	0	0	246.635	0	0	3	206883203	3	192621324	217.729	198.467	253.586
3016	s18880.1	3	215.959	0	0	196.003	0	0	246.635	0	0	3	206917093	3	192655377	217.729	198.467	253.586
3017	s56669.1	3	215.959	0.002	0.239	196.003	0.004	0.406	246.635	0	0	3	206942717	3	192680952	217.729	198.467	253.586
3018	s35003.1	3	216.198	0.002	0.215	196.409	0.002	0.242	246.635	0.001	0.113	3	207066375	3	192806465	217.834	198.693	253.586
3019	OAR3_207548333.1	3	216.413	0	0	196.651	0	0	246.748	0	0	3	207117116	3	192857793	217.834	198.693	253.586
3020	OAR3_207571314.1	3	216.413	0	0	196.651	0	0	246.748	0	0	3	207140165	3	192880768	217.834	198.693	253.586
3021	OAR3_207635006.1	3	216.413	0	0	196.651	0	0	246.748	0	0	3	207196555	3	192935483	217.834	198.693	253.586
3022	OAR3_207738289.1	3	216.413	0.001	0.116	196.651	0.001	0.112	246.748	0.001	0.119	3	207346309	3	193035777	217.834	198.693	253.586
3023	OAR3_207790338.1	3	216.529	0	0	196.763	0	0	246.867	0	0	NA	NA	3	193085453	217.834	198.693	253.586
3024	OAR3_207847578_X.1	3	216.529	0	0	196.763	0	0	246.867	0	0	3	207446064	3	193150848	217.834	198.693	253.586
3025	s06480.1	3	216.529	0	0	196.763	0	0	246.867	0	0	3	207628020	3	193231008	217.834	198.693	253.586
3026	s43712.1	3	216.529	0.001	0.085	196.763	0.001	0.114	246.867	0	0.048	3	207684644	3	193287569	217.834	198.693	253.586
3027	OAR3_208013863.1	3	216.614	0.001	0.055	196.877	0.001	0.07	246.915	0	0.033	3	207717162	3	193320232	217.924	198.822	253.586
3028	OAR3_208030431.1	3	216.669	0	0	196.947	0	0	246.947999999999	0	0	3	207733469	3	193336800	217.924	198.822	253.586
3029	OAR3_208088102.1	3	216.669	0	0	196.947	0	0	246.947999999999	0	0	3	207796337	3	193399190	217.924	198.822	253.586
3030	OAR3_208122811.1	3	216.669	0.001	0.118	196.947	0.002	0.162	246.947999999999	0	0	3	207830419	3	193436918	217.924	198.822	253.586
3031	OAR3_208155795.1	3	216.787	0	0	197.109	0	0	246.947999999999	0	0	3	207861680	3	193468118	217.987	198.921	253.586
3032	OAR3_208161252.1	3	216.787	0	0	197.109	0	0	246.947999999999	0	0	3	207865947	3	193472538	217.987	198.921	253.586
3033	OAR3_208210829.1	3	216.787	0	0	197.109	0	0	246.947999999999	0	0	3	207917709	3	193524327	217.987	198.921	253.586
3034	s54283.1	3	216.787	0.001	0.098	197.109	0.001	0.134	246.947999999999	0	0	3	207934947	3	193541517	217.987	198.921	253.586
3035	OAR3_208300763.1	3	216.885	0.002	0.241	197.243	0.002	0.194	246.947999999999	0.004	0.38	3	208005408	3	193613077	218.054	199.007	253.586
3036	OAR3_208496550.1	3	217.126	0.002	0.224	197.437	0.001	0.122	247.327999999999	0.004	0.4	3	208173935	3	193780632	218.264	199.099	254.224
3037	s53136.1	3	217.35	0	0	197.559	0	0	247.727999999999	0	0	3	208220940	3	193827830	218.399	199.199	254.224
3038	OAR3_208556995.1	3	217.35	0	0	197.559	0	0	247.727999999999	0	0	3	208233195	3	193840256	218.399	199.199	254.224
3039	s45609.1	3	217.35	0.002	0.184	197.559	0	0	247.727999999999	0.011	1.079	3	208375121	3	193909315	218.399	199.199	254.224
3040	OAR3_208716329.1	3	217.534	0	0	197.559	0	0	248.807	0	0	3	208469263	3	194003137	219.352	200.145	255.177
3041	OAR3_208755455.1	3	217.534	0.007	0.688	197.559	0.008	0.793	248.807	0	0.022	3	208511007	3	194044181	219.352	200.145	255.177
3042	OAR3_208794039.1	3	218.222	0.001	0.087	198.352	0.001	0.13	248.828999999999	0	0	3	208552675	3	194085775	219.352	200.145	255.177
3043	OAR3_208831231.1	3	218.309	0	0	198.482	0	0	248.828999999999	0	0	3	208591144	3	194123989	219.352	200.145	255.177
3044	OAR3_208854686.1	3	218.309	0	0	198.482	0	0	248.828999999999	0	0	3	208614648	3	194147824	219.352	200.145	255.177
3045	OAR3_208879910.1	3	218.309	0.005	0.521	198.482	0.006	0.647	248.828999999999	0	0	3	208641102	3	194174324	219.352	200.145	255.177
3046	OAR3_209042148.1	3	218.83	0.001	0.075	199.129	0	0	248.828999999999	0.004	0.41	3	208812414	3	194352076	220.167	201.104	255.763
3047	OAR3_209162669.1	3	218.905	0	0	199.129	0	0	249.238999999999	0	0	3	208929337	3	194410740	220.167	201.104	255.763
3048	OAR3_209205973_X.1	3	218.905	0.004	0.37	199.129	0.003	0.349	249.238999999999	0.005	0.46	3	208973407	3	194454738	220.167	201.104	255.763
3049	OAR3_209315205_X.1	3	219.275	0	0	199.478	0	0	249.699	0	0	3	209088317	3	194576286	220.167	201.104	255.763
3050	OAR3_209333966.1	3	219.275	0	0	199.478	0	0	249.699	0	0	3	209143813	3	194632415	220.167	201.104	255.763
3051	OAR3_209397557.1	3	219.275	0	0	199.478	0	0	249.699	0	0	NA	NA	3	194643915	220.167	201.104	255.763
3052	OAR3_209453847.1	3	219.275	0	0	199.478	0	0	249.699	0	0	3	209207605	3	194696177	220.167	201.104	255.763
3053	s48060.1	3	219.275	0.001	0.077	199.478	0.002	0.154	249.699	0	0	3	209283473	3	194776151	220.167	201.104	255.763
3054	OAR3_209598445.1	3	219.352	0.002	0.159	199.632	0.001	0.099	249.699	0.002	0.193	3	209483583	3	194850702	220.309	201.471	255.763
3055	OAR3_209645179.1	3	219.511	0.003	0.318	199.731	0.003	0.338	249.892	0.003	0.275	3	209529451	3	194896964	220.49	201.471	255.954
3056	OAR3_209975146.1	3	219.829	0.002	0.212	200.069	0.001	0.141	250.167	0.004	0.381	3	209653347	3	195014481	220.916	201.934	256.451
3057	s05323.1	3	220.041	0	0	200.21	0	0	250.548	0	0	3	209687398	3	195048480	220.916	201.934	256.451
3058	OAR3_210086048.1	3	220.041	0	0	200.21	0	0	250.548	0	0	3	209764675	3	195125059	220.916	201.934	256.451
3059	OAR3_210093036.1	3	220.041	0	0	200.21	0	0	250.548	0	0	3	209770383	3	195130839	220.916	201.934	256.451
3060	s45012.1	3	220.041	0.001	0.056	200.21	0	0	250.548	0.003	0.282	3	209791686	3	195152420	220.916	201.934	256.451
3061	OAR3_210224745.1	3	220.097	0.003	0.26	200.21	0.004	0.352	250.83	0	0.013	3	209947272	3	195263221	220.916	201.934	256.451
3062	OAR3_210404062.1	3	220.357	0.004	0.399	200.562	0.005	0.506	250.843	0.001	0.133	3	210124388	3	195443373	221.164	202.287	256.451
3063	s11823.1	3	220.756	0	0	201.068	0	0	250.976	0	0	3	210414286	3	195586827	221.559	202.817	256.451
3064	OAR3_210605428_X.1	3	220.756	0	0	201.068	0	0	250.976	0	0	3	210468223	3	195640954	221.559	202.817	256.451
3065	OAR3_210665332.1	3	220.756	0	0	201.068	0	0	250.976	0	0	3	210530427	3	195703199	221.559	202.817	256.451
3066	s71781.1	3	220.756	0	0	201.068	0	0	250.976	0	0	3	210674176	3	195849169	221.559	202.817	256.451
3067	OAR3_210839001.1	3	220.756	0	0	201.068	0	0	250.976	0	0	3	210695440	3	195870435	221.559	202.817	256.451
3068	OAR3_210962782_X.1	3	220.756	0.002	0.219	201.068	0.002	0.167	250.976	0.003	0.33	3	210800131	3	195975318	221.559	202.817	256.451
3069	OAR3_211011949.1	3	220.975	0.002	0.185	201.235	0.003	0.279	251.306	0.001	0.124	3	210848420	3	196023908	221.559	202.817	256.451
3070	s09474.1	3	221.16	0.001	0.123	201.514	0	0	251.43	0.002	0.203	3	211048912	3	196224091	222.549	203.703	257.397
3071	OAR3_211268027.1	3	221.283	0	0	201.514	0	0	251.633	0	0	3	211078685	3	196254199	222.549	203.703	257.397
3072	OAR3_211332869.1	3	221.283	0	0	201.514	0	0	251.633	0	0	3	211109102	3	196284155	222.549	203.703	257.397
3073	OAR3_211362922_X.1	3	221.283	0	0	201.514	0	0	251.633	0	0	3	211138875	3	196313951	222.549	203.703	257.397
3074	OAR3_211412252.1	3	221.283	0	0	201.514	0	0	251.633	0	0	3	211180090	3	196353200	222.549	203.703	257.397
3075	OAR3_211424806.1	3	221.283	0	0	201.514	0	0	251.633	0	0	3	211193092	3	196366131	222.549	203.703	257.397
3076	OAR3_211431997.1	3	221.283	0.003	0.35	201.514	0.003	0.326	251.633	0.004	0.37	3	211200689	3	196373679	222.576	203.703	258.061
3077	OAR3_211514604.1	3	221.633	0.002	0.156	201.84	0.003	0.312	252.003	0	0	3	211254494	3	196428006	223.096	204.303	258.061
3078	OAR3_211858595.1	3	221.789	0	0.044	202.152	0	0	252.003	0.001	0.071	3	211565629	3	196666742	223.096	204.303	258.061
3079	OAR3_211969676.1	3	221.833	0	0	202.152	0	0	252.074	0	0	3	211673464	3	196774057	223.096	204.303	258.061
3080	OAR3_211975263.1	3	221.833	0	0	202.152	0	0	252.074	0	0	3	211680553	3	196781108	223.096	204.303	258.061
3081	OAR3_211998144.1	3	221.833	0	0	202.152	0	0	252.074	0	0	3	211704594	3	196805059	223.096	204.303	258.061
3082	OAR3_212050197.1	3	221.833	0	0	202.152	0	0	252.074	0	0	3	211759204	3	196859234	223.096	204.303	258.061
3083	OAR3_212080639.1	3	221.833	0.001	0.08	202.152	0	0.041	252.074	0.002	0.154	NA	NA	3	196892662	223.096	204.303	258.061
3084	OAR3_212110574.1	3	221.913	0	0.041	202.193	0	0.042	252.228	0	0	3	211829649	3	196928388	223.215	204.418	258.061
3085	OAR3_212150770.1	3	221.954	0	0	202.235	0	0	252.228	0	0	3	211872120	3	196970016	223.215	204.418	258.061
3086	OAR3_212215528.1	3	221.954	0	0	202.235	0	0	252.228	0	0	3	211928236	3	197025760	223.215	204.418	258.061
3087	s45975.1	3	221.954	0	0	202.235	0	0	252.228	0	0	3	211986399	3	197083301	223.215	204.418	258.061
3088	s56986.1	3	221.954	0.002	0.165	202.235	0.001	0.062	252.228	0.003	0.321	3	211996561	3	197093447	223.215	204.418	258.061
3089	OAR3_212339443.1	3	222.119	0	0	202.297	0	0	252.549	0	0	3	212062928	3	197159158	223.393	204.559	258.452
3090	OAR3_212367191.1	3	222.119	0	0	202.297	0	0	252.549	0	0	3	212088098	3	197184291	223.393	204.559	258.452
3091	OAR3_212476314_X.1	3	222.119	0	0	202.297	0	0	252.549	0	0	3	212213256	3	197308620	223.393	204.559	258.452
3092	OAR3_212580347.1	3	222.119	0.001	0.077	202.297	0.001	0.147	252.549	0	0	3	212322741	3	197420357	223.393	204.559	258.452
3093	OAR3_212643715.1	3	222.196	0.002	0.182	202.444	0.002	0.21	252.549	0.004	0.378	3	212408288	3	197489591	223.55	204.797	258.452
3094	OAR3_212779377.1	3	222.378	0.002	0.199	202.654	0.002	0.164	252.927	0	0	3	212540795	3	197622230	223.55	204.797	258.452
3095	s66064.1	3	222.577	0	0	202.818	0	0	252.927	0	0	3	212602116	3	197683510	223.745	205.033	258.452
3096	OAR3_212958853.1	3	222.577	0.001	0.071	202.818	0.001	0.12	252.927	0	0	NA	NA	3	197825582	223.745	205.033	258.452
3097	OAR3_213008204.1	3	222.648	0.001	0.124	202.938	0.001	0.067	252.927	0.002	0.221	NA	NA	3	197883481	223.745	205.033	258.452
3098	OAR3_213058438.1	3	222.772	0	0	203.005	0	0	253.148	0	0	3	213160736	3	197938302	223.904	205.16	258.775
3099	OAR3_213095922_X.1	3	222.772	0	0	203.005	0	0	253.148	0	0	3	213200881	3	197978242	223.904	205.16	258.775
3100	OAR3_213154877.1	3	222.772	0	0	203.005	0	0	253.148	0	0	3	213271430	3	198048679	223.904	205.16	258.775
3101	OAR3_213254284.1	3	222.772	0	0	203.005	0	0	253.148	0	0	3	213369339	3	198146898	223.904	205.16	258.775
3102	s31161.1	3	222.772	0.004	0.4	203.005	0.004	0.385	253.148	0.004	0.369	3	213444397	3	198221800	223.904	205.16	258.775
3103	OAR3_213423457.1	3	223.172	0.001	0.051	203.39	0.001	0.086	253.517	0	0.045	3	213540154	3	198315991	224.272	205.472	259.188
3104	OAR3_213460954.1	3	223.223	0	0.021	203.476	0	0	253.562	0.001	0.14	3	213576226	3	198352793	224.323	205.623	259.188
3105	OAR3_213520691.1	3	223.244	0.001	0.148	203.476	0.001	0.082	253.702	0.002	0.194	3	213628952	3	198405764	224.531	205.623	259.726
3106	OAR3_213557477_X.1	3	223.392	0	0	203.558	0	0	253.896	0	0	3	213668210	3	198445269	224.531	205.623	259.726
3107	OAR3_213565340_X.1	3	223.392	0	0	203.558	0	0	253.896	0	0	3	213675739	3	198452959	224.531	205.623	259.726
3108	OAR3_213574397.1	3	223.392	0	0	203.558	0	0	253.896	0	0	3	214892387	3	198462061	224.531	205.623	259.726
3109	OAR3_213627286.1	3	223.392	0	0	203.558	0	0	253.896	0	0	3	213737364	3	198514191	224.531	205.623	259.726
3110	OAR3_213683884.1	3	223.392	0	0	203.558	0	0	253.896	0	0	3	213791895	3	198568516	224.531	205.623	259.726
3111	OAR3_213764073.1	3	223.392	0	0	203.558	0	0	253.896	0	0	NA	NA	3	198637949	224.531	205.623	259.726
3112	OAR3_213909412.1	3	223.392	0.001	0.05	203.558	0.001	0.052	253.896	0	0	3	214007454	3	198783633	224.531	205.623	259.726
3113	OAR3_214012412.1	3	223.442	0	0	203.61	0	0	253.896	0	0	3	214111707	3	198889593	224.531	205.623	259.726
3114	OAR3_214094771.1	3	223.442	0.001	0.088	203.61	0.001	0.091	253.896	0	0	3	214195208	3	198973527	224.531	205.623	259.726
3115	OAR3_214143671.1	3	223.53	0	0	203.701	0	0	253.896	0	0	3	214246381	3	199024628	224.531	205.623	259.726
3116	OAR3_214153251.1	3	223.53	0.001	0.06	203.701	0	0	253.896	0.006	0.583	3	214256457	3	199034704	224.531	205.623	259.726
3117	s40119.1	3	223.59	0.007	0.689	203.701	0.009	0.874	254.479	0	0.02	3	214392960	3	199167224	224.744	205.623	260.463
3118	s63942.1	3	224.279	0.003	0.288	204.575	0.003	0.294	254.499	0.003	0.315	3	214521324	3	199295162	225.573	206.877	260.463
3119	OAR3_214517447.1	3	224.567	0	0	204.869	0	0	254.814	0	0	3	214640191	3	199414730	225.884	207.182	260.668
3120	s62716.1	3	224.567	0	0	204.869	0	0	254.814	0	0	3	214694978	3	199469631	225.884	207.182	260.668
3121	OAR3_214578400.1	3	224.567	0	0	204.869	0	0	254.814	0	0	3	214699279	3	199473854	225.884	207.182	260.668
3122	OAR3_214663567.1	3	224.567	0	0	204.869	0	0	254.814	0	0	3	214739647	3	199514324	225.884	207.182	260.668
3123	OAR3_214698761.1	3	224.567	0	0.047	204.869	0	0	254.814	0.001	0.125	3	214773183	3	199547849	225.884	207.182	260.668
3124	OAR3_214771335.1	3	224.614	0	0	204.869	0	0	254.939	0	0	3	214807946	3	199582322	225.884	207.182	260.668
3125	OAR3_214809983.1	3	224.614	0	0	204.869	0	0	254.939	0	0	3	214851007	3	199630233	225.884	207.182	260.668
3126	OAR3_214837575.1	3	224.614	0	0	204.869	0	0	254.939	0	0	3	214946709	3	199663322	225.884	207.182	260.668
3127	OAR3_214919980.1	3	224.614	0.003	0.252	204.869	0.002	0.24	254.939	0	0.023	3	215014737	3	199731499	225.884	207.182	260.668
3128	OAR3_214980002.1	3	224.866	0	0.034	205.109	0	0.036	254.962	0.001	0.06	3	215072546	3	199789631	226.158	207.478	260.909
3129	OAR3_215110907.1	3	224.9	0.001	0.058	205.145	0.001	0.11	255.022	0.003	0.281	3	215206388	3	199924063	226.274	207.601	261.009
3130	s43681.1	3	224.958	0.002	0.168	205.255	0	0	255.303	0.003	0.3	3	215244228	3	199961859	226.406	207.748	261.121
3131	OAR3_215202391_X.1	3	225.126	0.001	0.079	205.255	0.002	0.177	255.603	0	0	3	215345890	3	200016587	226.406	207.748	261.121
3132	s16435.1	3	225.205	0	0	205.432	0	0	255.603	0	0	3	215361191	3	200031464	226.406	207.748	261.121
3133	OAR3_215247200.1	3	225.205	0	0.043	205.432	0	0	255.603	0.002	0.205	3	215392737	3	200063716	226.406	207.748	261.121
3134	OAR3_215267360.1	3	225.248	0	0	205.432	0	0	255.808	0	0	3	215412558	3	200083592	226.406	207.748	261.121
3135	s56244.1	3	225.248	0.001	0.073	205.432	0	0.037	255.808	0	0.016	3	215481577	3	200154216	226.406	207.748	261.121
3136	OAR3_215353751.1	3	225.321	0	0	205.469	0	0	255.824	0	0	3	215509206	3	200181858	226.406	207.748	261.121
3137	OAR3_215367239.1	3	225.321	0	0	205.469	0	0	255.824	0	0	3	215523071	3	200195753	226.468	207.823	261.121
3138	OAR3_215388270.1	3	225.321	0	0	205.469	0	0	255.824	0	0	3	215546381	3	200218730	226.468	207.823	261.121
3139	OAR3_215448612.1	3	225.321	0	0	205.469	0	0	255.824	0	0	3	215605565	3	200277952	226.468	207.823	261.121
3140	OAR3_215619424.1	3	225.321	0	0	205.469	0	0	255.824	0	0	3	215709090	3	200384305	226.468	207.823	261.121
3141	OAR3_215669044.1	3	225.321	0.001	0.062	205.469	0.001	0.082	255.824	0	0	3	215739033	3	200413745	226.468	207.823	261.121
3142	OAR3_215684234.1	3	225.383	0.002	0.179	205.551	0	0	255.824	0.006	0.589	3	215763990	3	200438307	226.468	207.823	261.121
3143	s07450.1	3	225.562	0	0	205.551	0	0	256.413	0	0	3	215921591	3	200525640	226.609	207.823	261.746
3144	s67068.1	3	225.562	0.004	0.393	205.551	0.002	0.231	256.413	0.006	0.551	3	215971282	3	200574874	226.609	207.823	261.746
3145	s42477.1	3	225.955	0	0	205.782	0	0	256.964	0	0	3	216218387	3	200820656	227.043	207.952	262.737
3146	s48336.1	3	225.955	0	0	205.782	0	0	256.964	0	0	3	216268627	3	200871531	227.043	207.952	262.737
3147	OAR3_216165679.1	3	225.955	0.002	0.164	205.782	0	0	256.964	0.003	0.294	3	216333962	3	200936964	227.043	207.952	262.737
3148	OAR3_216218728.1	3	226.119	0.002	0.186	205.782	0.004	0.403	257.258	0	0	3	216387535	3	200993107	227.043	207.952	262.737
3149	OAR3_216437540.1	3	226.305	0	0	206.185	0	0	257.258	0	0	3	216594069	3	201198665	227.284	208.265	262.737
3150	OAR3_216506180.1	3	226.305	0.001	0.071	206.185	0	0	257.258	0.002	0.153	3	216649059	3	201253810	227.284	208.265	262.737
3151	OAR3_216615943.1	3	226.376	0	0	206.185	0	0	257.411	0	0	3	216756296	3	201359927	227.284	208.265	262.737
3152	s38388.1	3	226.376	0.003	0.266	206.185	0.002	0.181	257.411	0.004	0.381	3	216819015	3	201424027	227.284	208.265	262.737
3153	OAR3_216901626_X.1	3	226.642	0	0	206.366	0	0	257.792	0	0	3	216935938	3	201540784	227.439	208.265	263.418
3154	OAR3_216958700.1	3	226.642	0	0	206.366	0	0	257.792	0	0	3	216992780	3	201597190	227.439	208.265	263.418
3155	OAR3_216992810.1	3	226.642	0.006	0.614	206.366	0.008	0.787	257.792	0.004	0.355	3	217023375	3	201627594	227.439	208.265	263.418
3156	OAR3_217012983.1	3	227.256	0	0	207.153	0	0	258.147	0	0	3	217044171	3	201648549	228.138	209.14	263.498
3157	s38539.1	3	227.256	0	0	207.153	0	0	258.147	0	0	3	217079619	3	201684149	228.138	209.14	263.498
3158	OAR3_217179573.1	3	227.256	0	0	207.153	0	0	258.147	0	0	3	217146734	3	201751430	228.138	209.14	263.498
3159	OAR3_217071000.1	3	227.256	0.002	0.152	207.153	0.001	0.077	258.147	0.002	0.232	3	217189474	3	201792214	228.138	209.14	263.498
3160	s30057.1	3	227.408	0	0	207.23	0	0	258.379	0	0	3	217270521	3	201873340	228.332	209.318	263.759
3161	OAR3_217297404.1	3	227.408	0.001	0.144	207.23	0.002	0.243	258.379	0	0	3	217301320	3	201904310	228.332	209.318	263.759
3162	DU438537_625.1	3	227.552	0.001	0.052	207.473	0.001	0.146	258.379	0	0	3	217364766	3	201968085	228.332	209.318	263.759
3163	OAR3_217425006.1	3	227.604	0	0	207.619	0	0	258.379	0	0	3	217428900	3	202032181	228.332	209.318	263.759
3164	s00473.1	3	227.604	0	0	207.619	0	0	258.379	0	0	3	217440816	3	202044096	228.332	209.318	263.759
3165	OAR3_217476207.1	3	227.604	0	0	207.619	0	0	258.379	0	0	3	217478984	3	202082083	228.332	209.318	263.759
3166	OAR3_217545698.1	3	227.604	0.001	0.144	207.619	0.002	0.211	258.379	0.001	0.084	3	217546938	3	202149552	228.332	209.318	263.759
3167	OAR3_217636010.1	3	227.748	0	0	207.83	0	0	258.463	0	0	3	217633531	3	202235895	228.532	209.657	263.759
3168	OAR3_217691571.1	3	227.748	0	0	207.83	0	0	258.463	0	0	3	217691582	3	202293503	228.532	209.657	263.759
3169	s19395.1	3	227.748	0.002	0.246	207.83	0.002	0.194	258.463	0.002	0.246	3	217747576	3	202349461	228.532	209.657	263.759
3170	s08921.1	3	227.994	0	0	208.024	0	0	258.709	0	0	3	217769565	3	202371480	228.883	210.062	264.019
3171	OAR3_217862834.1	3	227.994	0	0	208.024	0	0	258.709	0	0	3	217820753	3	202422642	228.883	210.062	264.019
3172	OAR3_217926156.1	3	227.994	0	0	208.024	0	0	258.709	0	0	3	217877246	3	202479019	228.883	210.062	264.019
3173	s44602.1	3	227.994	0.001	0.12	208.024	0.002	0.177	258.709	0.001	0.091	3	217928260	3	202529831	228.883	210.062	264.019
3174	OAR3_218072179.1	3	228.114	0	0	208.201	0	0	258.8	0	0	3	217941716	3	202543162	229.007	210.255	264.019
3175	OAR3_218139642.1	3	228.114	0.003	0.265	208.201	0.005	0.473	258.8	0.001	0.108	NA	NA	3	202690985	229.007	210.255	264.019
3176	OAR3_218165467.1	3	228.379	0.002	0.235	208.674	0	0	258.908	0.004	0.403	3	218119411	3	202717558	229.275	210.768	264.18
3177	OAR3_218188481.1	3	228.614	0	0	208.674	0	0	259.311	0	0	3	218143928	3	202742238	229.418	210.768	264.341
3178	OAR3_218236190.1	3	228.614	0	0	208.674	0	0	259.311	0	0	3	218191197	3	202789727	229.418	210.768	264.341
3179	OAR3_218311285.1	3	228.614	0	0	208.674	0	0	259.311	0	0	3	218200888	3	202799418	229.418	210.768	264.341
3180	OAR3_218344869.1	3	228.614	0.002	0.152	208.674	0.002	0.205	259.311	0.001	0.099	3	218235477	3	202833819	229.418	210.768	264.341
3181	OAR3_218365836.1	3	228.766	0.004	0.369	208.879	0.004	0.352	259.41	0.004	0.368	3	218255729	3	202854040	229.518	210.977	264.341
3182	OAR3_218476078.1	3	229.135	0	0	209.231	0	0	259.778	0	0	3	218367756	3	202965950	229.853	210.977	264.985
3183	s32572.1	3	229.135	0.009	0.89	209.231	0.007	0.703	259.778	0.011	1.112	3	218418824	3	203016804	229.853	210.977	264.985
3184	s62977.1	3	230.025	0.002	0.234	209.934	0.002	0.154	260.89	0.003	0.266	NA	NA	3	203075803	230.864	211.904	266.188
3185	OAR3_218733455.1	3	230.259	0	0.01	210.088	0	0.022	261.156	0	0	3	218526830	3	203125377	231.078	211.983	266.378
3186	OAR3_218685227.1	3	230.269	0	0.022	210.11	0.001	0.091	261.156	0	0	3	218569294	3	203163257	231.078	211.983	266.378
3187	s08920.1	3	230.291	0	0.03	210.201	0	0	261.156	0.001	0.103	3	218603762	3	203197270	231.078	211.983	266.378
3188	OAR3_218818194.1	3	230.321	0	0	210.201	0	0	261.259	0	0	3	218641486	3	203234722	231.078	211.983	266.378
3189	OAR3_218986335.1	3	230.321	0.001	0.074	210.201	0.001	0.101	261.259	0	0	3	218814962	3	203417953	231.284	212.43	266.378
3190	OAR3_219088959.1	3	230.395	0.003	0.336	210.302	0.003	0.253	261.259	0.004	0.437	3	218926729	3	203530985	231.284	212.43	266.378
3191	OAR3_219252548.1	3	230.731	0	0	210.555	0	0	261.696	0	0	3	219025848	3	203632038	231.672	212.665	266.909
3192	OAR3_219340961.1	3	230.731	0	0	210.555	0	0	261.696	0	0	3	219132050	3	203725598	231.672	212.665	266.909
3193	s30221.1	3	230.731	0.002	0.194	210.555	0	0.034	261.696	0.001	0.145	3	219204746	3	203798865	231.672	212.665	266.909
3194	OAR3_219470142.1	3	230.925	0.001	0.124	210.589	0.005	0.452	261.841	0	0	3	219266571	3	203860710	231.925	212.845	267.025
3195	s43467.1	3	231.049	0	0	211.041	0	0	261.841	0	0	3	219318015	3	203912574	231.954	213.179	267.025
3196	OAR3_219555806.1	3	231.049	0.001	0.131	211.041	0.002	0.186	261.841	0	0	3	219355137	3	203952753	231.954	213.179	267.025
3197	OAR3_220082927.1	3	231.18	0	0.034	211.227	0.001	0.06	261.841	0	0	3	219839061	3	204178442	231.954	213.179	267.025
3198	OAR3_220210184.1	3	231.214	0	0	211.287	0	0	261.841	0	0	3	219964793	3	204303130	232.215	213.57	267.025
3199	OAR3_220269553.1	3	231.214	0.003	0.284	211.287	0.004	0.353	261.841	0.002	0.224	3	220022451	3	204360999	232.215	213.57	267.025
3200	s21995.1	3	231.498	0.001	0.068	211.64	0	0	262.065	0.001	0.128	3	220072929	3	204411116	232.503	213.933	267.148
3201	s65588.1	3	231.566	0	0	211.64	0	0	262.193	0	0	3	220100699	3	204443621	232.503	213.933	267.148
3202	OAR3_220521478.1	3	231.566	0	0	211.64	0	0	262.193	0	0	3	220112522	3	204455441	232.503	213.933	267.148
3203	OAR3_220429614.1	3	231.566	0.004	0.419	211.64	0.004	0.402	262.193	0.004	0.421	3	220125738	3	204468500	232.592	213.933	267.454
3204	s62037.1	3	231.985	0.001	0.083	212.042	0.001	0.09	262.614	0.001	0.077	3	220175413	3	204518002	233.344	214.565	268.254
3205	OAR3_220578689.1	3	232.068	0	0	212.132	0	0	262.691	0	0	3	220234151	3	204576521	233.344	214.565	268.254
3206	OAR3_220603509.1	3	232.068	0.002	0.182	212.132	0.001	0.091	262.691	0.003	0.342	3	220253823	3	204596053	233.344	214.565	268.254
3207	OAR3_220962135.1	3	232.25	0	0	212.223	0	0	263.033	0	0	3	220701046	3	204915080	233.45	214.649	268.404
3208	s17501.1	3	232.25	0	0	212.223	0	0	263.033	0	0	3	220820302	3	205033008	233.45	214.649	268.404
3209	OAR3_221269475.1	3	232.25	0	0	212.223	0	0	263.033	0	0	3	220854333	3	205066070	233.45	214.649	268.404
3210	s72530.1	3	232.25	0	0	212.223	0	0	263.033	0	0	3	220907333	3	205119337	233.45	214.649	268.404
3211	OAR3_221188082.1	3	232.25	0.001	0.109	212.223	0	0	263.033	0.002	0.168	3	220946260	3	205157853	233.45	214.649	268.404
3212	OAR3_221452723.1	3	232.359	0	0	212.223	0	0	263.201	0	0	3	221204046	3	205369695	233.576	214.649	268.701
3213	DU408817_431.1	3	232.359	0.001	0.131	212.223	0.003	0.29	263.201	0	0	3	221239939	3	205405234	233.576	214.649	268.701
3214	OAR3_221525844.1	3	232.49	0	0	212.513	0	0	263.201	0	0	3	221283001	3	205448265	233.808	215.267	268.701
3215	OAR3_221561124.1	3	232.49	0.004	0.392	212.513	0.004	0.393	263.201	0.004	0.359	3	221319460	3	205484498	233.808	215.267	268.701
3216	OAR3_221591127.1	3	232.882	0	0.037	212.906	0.001	0.068	263.56	0	0	3	221349165	3	205514201	234.091	215.267	268.967
3217	s24635.1	3	232.919	0	0	212.974	0	0	263.56	0	0	3	221901144	3	205803661	234.221	215.305	269.266
3218	s09846.1	3	232.919	0	0	212.974	0	0	263.56	0	0	3	221934721	3	205839252	234.221	215.305	269.266
3219	OAR3_221808319.1	3	232.919	0.004	0.393	212.974	0.004	0.385	263.56	0.005	0.47	3	221946580	3	205851292	234.386	215.648	269.395
3220	OAR3_221855162_X.1	3	233.312	0	0	213.359	0	0	264.03	0	0	3	221992883	3	205897400	234.521	215.687	269.493
3221	OAR3_221881068.1	3	233.312	0	0	213.359	0	0	264.03	0	0	3	222017059	3	205921564	234.521	215.687	269.493
3222	s74504.1	3	233.312	0	0	213.359	0	0	264.03	0	0	3	222078203	3	205982620	234.607	215.842	269.493
3223	OAR3_221958827.1	3	233.312	0	0	213.359	0	0	264.03	0	0	3	222086366	3	205990757	234.607	215.842	269.493
3224	OAR3_221965262.1	3	233.312	0	0	213.359	0	0	264.03	0	0	3	222092805	3	205997196	234.607	215.842	269.493
3225	OAR3_222037158.1	3	233.312	0	0	213.359	0	0	264.03	0	0	3	222195842	3	206073006	234.607	215.842	269.493
3226	OAR3_222052522.1	3	233.312	0.001	0.134	213.359	0.002	0.203	264.03	0	0	NA	NA	3	206079200	234.607	215.842	269.493
3227	s63713.1	3	233.446	0.002	0.219	213.562	0.004	0.363	264.03	0	0	3	222598364	3	206207783	234.607	215.842	269.493
3228	OAR3_222203288.1	3	233.665	0	0	213.925	0	0	264.03	0	0	3	222636785	3	206246224	234.992	216.448	269.493
3229	s18184.1	3	233.665	0	0	213.925	0	0	264.03	0	0	3	222688420	3	206298771	234.992	216.448	269.493
3230	OAR3_222284620.1	3	233.665	0	0	213.925	0	0	264.03	0	0	3	222714744	3	206325245	234.992	216.448	269.493
3231	OAR3_222339810.1	3	233.665	0.003	0.3	213.925	0.004	0.416	264.03	0.001	0.126	3	222777462	3	206387813	234.992	216.448	269.493
3232	OAR3_222405395.1	3	233.965	0	0	214.341	0	0	264.156	0	0	NA	NA	3	206443219	235.194	216.821	269.493
3233	OAR3_222450508.1	3	233.965	0	0	214.341	0	0	264.156	0	0	3	222873641	3	206483214	235.194	216.821	269.493
3234	OAR3_222498151.1	3	233.965	0	0	214.341	0	0	264.156	0	0	3	222917528	3	206526726	235.194	216.821	269.493
3235	OAR3_222526622.1	3	233.965	0.001	0.074	214.341	0.001	0.131	264.156	0	0	3	222950595	3	206559480	235.194	216.821	269.493
3236	OAR3_222555476.1	3	234.039	0	0	214.472	0	0	264.156	0	0	3	222990750	3	206599486	235.35	217.07	269.493
3237	OAR3_222561312.1	3	234.039	0.001	0.132	214.472	0.001	0.146	264.156	0	0.037	3	222996188	3	206604915	235.35	217.07	269.493
3238	OAR3_223919696.1	3	234.171	0.006	0.574	214.618	0.007	0.714	264.193	0.004	0.414	3	223343034	3	206912580	235.73	217.442	269.7
3239	s63143.1	3	234.745	0.003	0.305	215.332	0.004	0.426	264.607	0.002	0.163	3	223367224	3	206936641	236.068	217.983	269.904
3240	OAR3_224645612.1	3	235.05	0	0	215.758	0	0	264.77	0	0	3	223989975	3	207160541	236.53	218.435	270.314
3241	s03159.1	3	235.05	0	0	215.758	0	0	264.77	0	0	3	224011921	3	207182648	236.53	218.435	270.314
3242	s52306.1	3	235.05	0	0	215.758	0	0	264.77	0	0	3	224086237	3	207265304	236.629	218.611	270.314
3243	s48869.1	3	235.05	0.001	0.058	215.758	0.001	0.136	264.77	0	0	3	224154066	3	207333229	236.629	218.611	270.314
3244	OAR3_224902259.1	3	235.108	0	0	215.894	0	0	264.77	0	0	3	224187213	3	207366672	236.629	218.611	270.314
3245	OAR3_224940272.1	3	235.108	0.001	0.062	215.894	0.001	0.145	264.77	0	0	3	224222413	3	207403704	236.629	218.611	270.314
3246	OAR3_225026543.1	3	235.17	0.001	0.118	216.039	0.001	0.132	264.77	0.001	0.061	3	224305849	3	207486906	236.744	218.81	270.314
3247	s30439.1	3	235.288	0	0	216.171	0	0	264.831	0	0	3	224431416	3	207616371	236.849	218.989	270.314
3248	OAR3_225191580.1	3	235.288	0.001	0.115	216.171	0.001	0.149	264.831	0.001	0.074	3	224466570	3	207651116	236.849	218.989	270.314
3249	s33636.1	3	235.403	0.001	0.136	216.32	0.002	0.168	264.905	0.001	0.093	3	224590996	3	207775682	236.849	218.989	270.314
3250	s04177.1	3	235.539	0.004	0.363	216.488	0.004	0.377	264.998	0.003	0.279	3	224742053	3	207928110	236.849	218.989	270.314
3251	OAR3_225570777.1	3	235.902	0	0	216.865	0	0	265.277	0	0	3	224801685	3	207988763	237.354	219.397	270.78
3252	OAR3_225655674.1	3	235.902	0	0.015	216.865	0.001	0.1	265.277	0	0	3	224812217	3	207999099	237.354	219.397	270.78
3253	s65742.1	3	235.917	0	0	216.965	0	0	265.277	0	0	3	224866055	3	208052819	237.354	219.397	270.78
3254	s04965.1	3	235.917	0.008	0.816	216.965	0.006	0.593	265.277	0.01	0.985	3	224891813	3	208078768	237.549	219.969	270.78
3255	OAR3_225811401.1	3	236.733	0	0	217.558	0	0	266.262	0	0	3	224991673	3	208142992	237.986	220.05	270.78
3256	OAR3_225860485.1	3	236.733	0.005	0.49	217.558	0.006	0.622	266.262	0.003	0.285	3	225040419	3	208191238	238.088	220.05	271.994
3257	s21575.1	3	237.223	0.002	0.158	218.18	0.002	0.19	266.547	0.001	0.103	3	225130003	3	208280120	238.725	220.922	271.994
3258	s27475.1	3	237.381	0	0	218.37	0	0	266.65	0	0	3	225184229	3	208334744	238.992	221.255	271.994
3259	s21996.1	3	237.381	0.003	0.343	218.37	0.004	0.369	266.65	0.003	0.299	3	225197409	3	208348073	238.992	221.255	271.994
3260	s26229.1	3	237.724	0	0	218.739	0	0	266.949	0	0	3	225267613	3	208418932	239.217	221.504	272.169
3261	s31875.1	3	237.724	0	0	218.739	0	0	266.949	0	0	3	225274562	3	208425955	239.217	221.504	272.169
3262	s60524.1	3	237.724	0	0	218.739	0	0	266.949	0	0	3	225328465	3	208480232	239.217	221.504	272.169
3263	s39274.1	3	237.724	0	0	218.739	0	0	266.949	0	0	3	225388470	3	208539923	239.217	221.504	272.169
3264	s65981.1	3	237.724	0	0	218.739	0	0	266.949	0	0	3	225475580	3	208627610	239.217	221.504	272.169
3265	s34146.1	3	237.724	0	0.027	218.739	0	0	266.949	0	0.034	3	225503422	3	208655429	239.217	221.504	272.169
3266	s35827.1	3	237.751	0.004	0.424	218.739	0.004	0.363	266.983	0.006	0.558	3	225558527	3	208711035	239.391	221.605	272.519
3267	OAR3_226422039_X.1	3	238.175	0.002	0.157	219.102	0.002	0.247	267.541	0	0.018	3	225602680	3	208760674	239.638	221.767	273.042
3268	s02175.1	3	238.332	0.005	0.532	219.349	0.005	0.452	267.559	0.006	0.641	3	225658254	3	208816055	240.021	222.379	273.042
3269	s47288.1	3	238.864	0	0	219.801	0	0	268.2	0	0	3	225921576	3	209079167	240.465	222.861	273.222
3270	s65939.1	3	238.864	0	0	219.801	0	0	268.2	0	0	3	225966049	3	209128734	240.465	222.861	273.222
3271	s07906.1	3	238.864	0	0.043	219.801	0	0	268.2	0.001	0.144	3	225985522	3	209148184	240.465	222.861	273.222
3272	OAR3_226847164.1	3	238.907	0.001	0.094	219.801	0	0.049	268.344	0.002	0.224	3	226021182	3	209183837	240.525	222.861	273.432
3273	OAR3_226870159.1	3	239.001	0	0	219.85	0	0	268.568	0	0	3	226043548	3	209206117	240.597	222.952	273.432
3274	OAR3_226880263.1	3	239.001	0	0	219.85	0	0	268.568	0	0	3	226053501	3	209216075	240.597	222.952	273.432
3275	OAR3_226941810.1	3	239.001	0.001	0.132	219.85	0.001	0.137	268.568	0	0	3	226113492	3	209275658	240.597	222.952	273.432
3276	OAR3_226958171.1	3	239.133	0	0	219.987	0	0	268.568	0	0	3	226129854	3	209291457	240.702	223.215	273.432
3277	OAR3_226997236.1	3	239.133	0.002	0.164	219.987	0.001	0.126	268.568	0.002	0.248	3	226168488	3	209333153	240.702	223.215	273.432
3278	OAR3_227037955.1	3	239.297	0	0	220.113	0	0	268.816	0	0	3	226215385	3	209382116	240.908	223.215	273.874
3279	OAR3_227056755.1	3	239.297	0	0	220.113	0	0	268.816	0	0	3	226233121	3	209399837	240.908	223.215	273.874
3280	s60283.1	3	239.297	0.003	0.288	220.113	0.003	0.26	268.816	0.003	0.328	3	226284718	3	209451572	240.908	223.215	273.874
3281	OAR3_227164656.1	3	239.585	0	0.044	220.373	0	0	269.143999999999	0.001	0.083	3	226340660	3	209507561	241.223	223.413	274.373
3282	OAR3_227242428.1	3	239.629	0.002	0.197	220.373	0.003	0.268	269.227	0.001	0.135	3	226415907	3	209590314	241.223	223.413	274.373
3283	OAR3_227284997.1	3	239.826	0	0	220.641	0	0	269.362	0	0	3	226457713	3	209633086	241.223	223.413	274.373
3284	DU516691_454.1	3	239.826	0	0	220.641	0	0	269.362	0	0	3	226489614	3	209665106	241.223	223.413	274.373
3285	s27677.1	3	239.826	0	0	220.641	0	0	269.362	0	0	3	226560885	3	209736128	241.223	223.413	274.373
3286	s27490.1	3	239.826	0.003	0.281	220.641	0	0.035	269.362	0.005	0.525	3	226569202	3	209744370	241.223	223.413	274.373
3287	OAR3_227420634_X.1	3	240.107	0.003	0.312	220.676	0.004	0.358	269.886999999999	0.004	0.354	3	226599513	3	209774712	241.628	223.615	275.189
3288	s37471.1	3	240.419	0	0	221.034	0	0	270.240999999999	0	0	3	226666423	3	209841677	241.816	223.823	275.189
3289	OAR3_227500945.1	3	240.419	0	0	221.034	0	0	270.240999999999	0	0	3	226675145	3	209850397	241.816	223.823	275.189
3290	OAR3_227547536.1	3	240.419	0.001	0.093	221.034	0.002	0.206	270.240999999999	0	0	3	226721647	3	209896639	241.816	223.823	275.189
3291	OAR3_227580261.1	3	240.512	0.002	0.244	221.24	0.001	0.075	270.240999999999	0.004	0.408	3	226754301	3	209929321	241.816	223.823	275.189
3292	OAR3_227613631.1	3	240.756	0.002	0.185	221.315	0.002	0.209	270.648999999999	0.002	0.173	3	226788187	3	209963559	242.559	224.367	276.391
3293	OAR3_227674946.1	3	240.941	0	0	221.524	0	0	270.821999999999	0	0	3	226850062	3	210026352	242.559	224.367	276.391
3294	s02222.1	3	240.941	0.002	0.164	221.524	0.002	0.157	270.821999999999	0.002	0.187	3	226864952	3	210041432	242.559	224.367	276.391
3295	OAR3_227769239.1	3	241.105	0.001	0.05	221.681	0	0	271.009	0.001	0.086	3	226928104	3	210104609	242.571	224.367	276.402
3296	s26070.1	3	241.155	0	0	221.681	0	0	271.095	0	0	3	226950442	3	210127048	242.649	224.367	276.579
3297	s50625.1	3	241.155	0.001	0.106	221.681	0.002	0.19	271.095	0	0	3	227001968	3	210182956	242.649	224.367	276.579
3298	s46318.1	3	241.261	0	0	221.871	0	0	271.095	0	0	3	227021022	3	210202010	242.778	224.625	276.579
3299	OAR3_227869656.1	3	241.261	0.001	0.081	221.871	0	0	271.095	0.002	0.178	3	227027423	3	210208394	242.778	224.625	276.579
3300	s05999.1	3	241.342	0	0	221.871	0	0	271.273	0	0	3	227089154	3	210270589	242.918	224.625	276.932
3301	s75410.1	3	241.342	0	0	221.871	0	0	271.273	0	0	3	227148435	3	210329920	242.918	224.625	276.932
3302	s12461.1	3	241.342	0.001	0.129	221.871	0	0.047	271.273	0.003	0.298	3	227155139	3	210336734	242.918	224.625	276.932
3303	s34668.1	3	241.471	0.001	0.054	221.918	0	0	271.571	0.002	0.195	3	227226357	3	210413443	242.918	224.625	276.932
3304	OAR3_228151147.1	3	241.525	0	0	221.918	0	0	271.766	0	0	3	227316093	3	210503819	242.918	224.625	276.932
3305	s45522.1	3	241.525	0.001	0.094	221.918	0.001	0.112	271.766	0	0	3	227388799	3	210560833	243.137	224.73	277.365
3306	s03796.1	3	241.619	0.001	0.092	222.03	0.001	0.109	271.766	0	0	3	227466319	3	210638502	243.168	224.746	277.389
3307	s10452.1	3	241.711	0	0.035	222.139	0.001	0.13	271.766	0	0	3	227505851	3	210677097	243.199	224.761	277.412
3308	s10034.1	3	241.746	0.001	0.102	222.269	0	0	271.766	0.003	0.307	3	227559687	3	210730904	243.199	224.761	277.412
3309	s07687.1	3	241.848	0.001	0.099	222.269	0	0	272.073	0.001	0.149	3	227644453	3	210819726	243.399	224.902	277.892
3310	s11479.1	3	241.947	0.001	0.094	222.269	0	0	272.222	0.002	0.227	3	227812017	3	210984467	243.588	224.902	278.45
3311	s08021.1	3	242.041	0	0	222.269	0	0	272.449	0	0	3	227857996	3	211030722	243.588	224.902	278.45
3312	OAR3_228688076.1	3	242.041	0.002	0.197	222.269	0.002	0.2	272.449	0.002	0.204	3	227868388	3	211040877	243.588	224.902	278.45
3313	OAR3_228707907.1	3	242.238	0	0	222.469	0	0	272.653	0	0	3	227885461	3	211058926	243.666	224.945	278.578
3314	s32896.1	3	242.238	0	0	222.469	0	0	272.653	0	0	3	227934567	3	211108320	243.741	224.986	278.702
3315	s51268.1	3	242.238	0	0	222.469	0	0	272.653	0	0	3	227971860	3	211145657	243.741	224.986	278.702
3316	s03520.1	3	242.238	0	0	222.469	0	0	272.653	0	0	3	227997967	3	211171377	243.741	224.986	278.702
3317	OAR3_228963091.1	3	242.238	0.001	0.053	222.469	0	0	272.653	0.001	0.141	3	228035194	3	211213193	243.741	224.986	278.702
3318	OAR3_229010825.1	3	242.291	0	0	222.469	0	0	272.794	0	0	3	228082214	3	211259857	243.741	224.986	278.702
3319	s28170.1	3	242.291	0	0	222.469	0	0	272.794	0	0	3	228152669	3	211329921	243.741	224.986	278.702
3320	s54639.1	3	242.291	0	0	222.469	0	0	272.794	0	0	3	228175900	3	211353452	243.741	224.986	278.702
3321	OAR3_229121131.1	3	242.291	0.004	0.422	222.469	0.005	0.469	272.794	0.004	0.419	3	228190514	3	211368050	243.741	224.986	278.702
3322	s49399.1	3	242.713	0	0	222.938	0	0	273.213	0	0	3	228284982	3	211462636	244.137	225.286	279.454
3323	s46230.1	3	242.713	0.002	0.189	222.938	0.002	0.223	273.213	0.002	0.154	3	228301010	3	211478809	244.352	225.503	279.454
3324	OAR3_229287734.1	3	242.902	0	0.02	223.161	0	0	273.367	0	0	3	228355630	3	211533519	244.454	225.615	279.454
3325	OAR3_229380206.1	3	242.922	0.001	0.114	223.161	0.002	0.172	273.367	0	0	3	228436169	3	211618874	244.67	225.742	279.936
3326	OAR3_229414607.1	3	243.036	0	0	223.333	0	0	273.367	0	0	3	228472728	3	211654996	244.67	225.742	279.936
3327	OAR3_229469681_X.1	3	243.036	0	0	223.333	0	0	273.367	0	0	3	228528056	3	211710260	244.67	225.742	279.936
3328	OAR3_229523698.1	3	243.036	0	0	223.333	0	0	273.367	0	0	3	228575145	3	211758135	244.67	225.742	279.936
3329	s52093.1	3	243.036	0.001	0.051	223.333	0.001	0.062	273.367	0	0	3	228608708	3	211791861	244.67	225.742	279.936
3330	OAR3_229618642.1	3	243.087	0.001	0.096	223.395	0.001	0.079	273.367	0.001	0.14	3	228668187	3	211851679	244.67	225.742	279.936
3331	s61647.1	3	243.183	0.001	0.093	223.474	0.001	0.076	273.506999999999	0.001	0.135	3	228735135	3	211919325	244.802	225.885	280.029
3332	s74310.1	3	243.276	0.001	0.092	223.55	0.002	0.171	273.641999999999	0	0	3	228741650	3	211925969	244.929	226.021	280.118
3333	s11302.1	3	243.368	0	0	223.721	0	0	273.641999999999	0	0	3	228849439	3	212034158	245.016	226.188	280.118
3334	OAR3_229832073.1	3	243.368	0.003	0.302	223.721	0.002	0.249	273.641999999999	0	0	3	228886537	3	212071455	245.016	226.188	280.118
3335	OAR3_229948832.1	3	243.67	0	0	223.97	0	0	273.641999999999	0	0	3	229010109	3	212194752	245.467	226.482	280.814
3336	OAR3_229993968.1	3	243.67	0	0	223.97	0	0	273.641999999999	0	0	3	229051586	3	212235677	245.467	226.482	280.814
3337	s41320.1	3	243.67	0.001	0.098	223.97	0	0	273.641999999999	0.006	0.589	3	229105037	3	212286116	245.467	226.482	280.814
3338	s22341.1	3	243.768	0	0	223.97	0	0	274.230999999999	0	0	3	229169404	3	212352267	245.467	226.482	280.814
3339	s75709.1	3	243.768	0	0	223.97	0	0	274.230999999999	0	0	3	229225555	3	212380829	245.467	226.482	280.814
3340	OAR3_230324922.1	3	243.768	0	0.043	223.97	0.001	0.107	274.230999999999	0	0	3	229335466	3	212490576	245.467	226.482	280.814
3341	s36662.1	3	243.811	0.003	0.282	224.077	0.001	0.092	274.230999999999	0.005	0.531	3	229383273	3	212538786	245.699	226.882	280.814
3342	s34083.1	3	244.093	0	0	224.169	0	0	274.761999999999	0	0	3	229433791	3	212590236	246.004	226.882	281.6
3343	s51494.1	3	244.093	0.001	0.139	224.169	0.001	0.098	274.761999999999	0.003	0.268	3	229454676	3	212611496	246.004	226.882	281.6
3344	OAR3_230511688.1	3	244.232	0	0	224.267	0	0	275.029999999999	0	0	3	229507327	3	212664963	246.004	226.882	281.6
3345	s26496.1	3	244.232	0.001	0.126	224.267	0.002	0.178	275.029999999999	0	0	3	229529246	3	212686451	246.004	226.882	281.6
3346	s65581.1	3	244.358	0.001	0.138	224.445	0	0	275.029999999999	0.003	0.349	3	229578618	3	212735487	246.004	226.882	281.6
3347	s27933.1	3	244.496	0.002	0.203	224.445	0.003	0.328	275.378999999999	0	0	3	229621821	3	212779282	246.004	226.882	281.6
3348	s42120.1	3	244.699	0	0	224.773	0	0	275.378999999999	0	0	3	229656403	3	212813156	246.417	227.283	282.047
3349	s01377.1	3	244.699	0	0	224.773	0	0	275.378999999999	0	0	3	229712244	3	212860972	246.417	227.283	282.047
3350	s23470.1	3	244.699	0	0	224.773	0	0	275.378999999999	0	0	3	229725593	3	212874310	246.417	227.283	282.047
3351	s38043.1	3	244.699	0	0	224.773	0	0	275.378999999999	0	0	3	229745699	3	212894266	246.417	227.283	282.047
3352	s07960.1	3	244.699	0	0	224.773	0	0	275.378999999999	0	0	3	229785381	3	212933803	246.417	227.283	282.047
3353	OAR3_230848804.1	3	244.699	0	0	224.773	0	0	275.378999999999	0	0	3	229819357	3	212967581	246.417	227.283	282.047
3354	s71524.1	3	244.699	0	0	224.773	0	0	275.378999999999	0	0	3	229844643	3	212992707	246.417	227.283	282.047
3355	s05791.1	3	244.699	0	0	224.773	0	0	275.378999999999	0	0	3	229902368	3	213052166	246.417	227.283	282.047
3356	DU384041_287.1	3	244.699	0	0	224.773	0	0	275.378999999999	0	0	3	229917549	3	213067348	246.417	227.283	282.047
3357	s65074.1	3	244.699	0	0.035	224.773	0	0	275.378999999999	0.002	0.196	3	229936716	3	213086338	246.417	227.283	282.047
3358	s23160.1	3	244.734	0	0	224.773	0	0	275.574999999999	0	0	3	230045289	3	213195386	246.417	227.283	282.047
3359	OAR3_231138606.1	3	244.734	0	0	224.773	0	0	275.574999999999	0	0	3	230087700	3	213237534	246.417	227.283	282.047
3360	s23020.1	3	244.734	0.003	0.323	224.773	0.005	0.476	275.574999999999	0	0	3	230183914	3	213333467	246.417	227.283	282.047
3361	s66905.1	3	245.057	0	0	225.249	0	0	275.574999999999	0	0	3	230342573	3	213490470	246.749	227.645	282.263
3362	s56918.1	3	245.057	0	0	225.249	0	0	275.574999999999	0	0	3	230376746	3	213524510	246.749	227.645	282.263
3363	s02120.1	3	245.057	0	0	225.249	0	0	275.574999999999	0	0	3	230478250	3	213625709	246.765	227.684	282.273
3364	s08452.1	3	245.057	0	0	225.249	0	0	275.574999999999	0	0	3	230506004	3	213653377	246.78	227.722	282.284
3365	s36196.1	3	245.057	0.001	0.065	225.249	0	0	275.574999999999	0.001	0.123	3	230552571	3	213700066	246.916	227.824	282.487
3366	s73672.1	3	245.122	0.001	0.116	225.249	0.001	0.109	275.697999999999	0.001	0.135	3	230561240	3	213708655	246.916	227.824	282.487
3367	s32592.1	3	245.238	0	0	225.358	0	0	275.832999999999	0	0	3	230604287	3	213752375	246.916	227.824	282.487
3368	s43578.1	3	245.238	0	0	225.358	0	0	275.832999999999	0	0	3	230657199	3	213806251	246.916	227.824	282.487
3369	s42960.1	3	245.238	0	0	225.358	0	0	275.832999999999	0	0	3	230675418	3	213824504	247.039	227.988	282.487
3370	s20408.1	3	245.238	0	0.023	225.358	0	0.013	275.832999999999	0	0.034	3	230700316	3	213849396	247.039	227.988	282.487
3371	s26777.1	3	245.261	0	0.024	225.371	0	0.015	275.866999999999	0	0.036	3	230758264	3	213906966	247.039	227.988	282.487
3372	s55067.1	3	245.285	0	0	225.386	0	0	275.902999999999	0	0	3	230779880	3	213928939	247.039	227.988	282.487
3373	OAR3_231922518.1	3	245.285	0	0.044	225.386	0	0.029	275.902999999999	0.001	0.058	3	230806657	3	213955526	247.039	227.988	282.487
3374	s08413.1	3	245.329	0	0	225.415	0	0	275.960999999999	0	0	3	230857937	3	214006806	247.039	227.988	282.487
3375	OAR3_232015599.1	3	245.329	0	0	225.415	0	0	275.960999999999	0	0	3	230895400	3	214046599	247.039	227.988	282.487
3376	s38745.1	3	245.329	0	0	225.415	0	0	275.960999999999	0	0	3	230930733	3	214081723	247.039	227.988	282.487
3377	s54635.1	3	245.329	0	0	225.415	0	0	275.960999999999	0	0	3	230962546	3	214112448	247.039	227.988	282.487
3378	OAR3_232125965.1	3	245.329	0.003	0.31	225.415	0.004	0.384	275.960999999999	0.002	0.213	3	230999803	3	214149668	247.039	227.988	282.487
3379	OAR3_232198069.1	3	245.639	0	0	225.799	0	0	276.173999999999	0	0	3	231068549	3	214218467	247.469	228.411	282.927
3380	s72073.1	3	245.639	0	0	225.799	0	0	276.173999999999	0	0	3	231128840	3	214278796	247.469	228.411	282.927
3381	s69052.1	3	245.639	0	0	225.799	0	0	276.173999999999	0	0	3	231180466	3	214330449	247.469	228.411	282.927
3382	s34878.1	3	245.639	0	0	225.799	0	0	276.173999999999	0	0	3	231199094	3	214349444	247.469	228.411	282.927
3383	s40482.1	3	245.639	0	0	225.799	0	0	276.173999999999	0	0	3	231206597	3	214356971	247.469	228.411	282.927
3384	s65933.1	3	245.639	0.003	0.251	225.799	0.003	0.291	276.173999999999	0.002	0.18	3	231212428	3	214362806	247.469	228.411	282.927
3385	s14172.1	3	245.89	0.001	0.123	226.09	0.001	0.097	276.353999999999	0.002	0.172	3	231291837	3	214443234	247.469	228.411	282.927
3386	OAR3_232475527.1	3	246.013	0	0	226.187	0	0	276.525999999999	0	0	3	231327846	3	214478744	247.469	228.411	282.927
3387	s56082.1	3	246.013	0	0	226.187	0	0	276.525999999999	0	0	3	231365840	3	214516965	247.469	228.411	282.927
3388	s45127.1	3	246.013	0	0	226.187	0	0	276.525999999999	0	0	3	231420166	3	214571279	247.469	228.411	282.927
3389	s68268.1	3	246.013	0.002	0.247	226.187	0.002	0.21	276.525999999999	0.003	0.338	3	231437951	3	214589205	247.469	228.411	282.927
3390	s34534.1	3	246.26	0	0	226.397	0	0	276.864	0	0	3	231521554	3	214673764	248.281	229.103	283.705
3391	s69353.1	3	246.26	0	0	226.397	0	0	276.864	0	0	3	231552687	3	214704920	248.281	229.103	283.705
3392	OAR3_232841114.1	3	246.26	0.005	0.476	226.397	0.006	0.585	276.864	0.003	0.326	3	231612627	3	214765824	248.281	229.103	283.705
3393	s07984.1	3	246.736	0	0	226.982	0	0	277.19	0	0	3	231720672	3	214873807	248.281	229.103	283.705
3394	s39254.1	3	246.736	0.001	0.076	226.982	0.001	0.103	277.19	0	0.01	3	231843897	3	214999639	248.281	229.103	283.705
3395	OAR3_233084414.1	3	246.812	0.003	0.304	227.085	0.004	0.392	277.2	0.002	0.195	3	231855365	3	215011189	248.805	229.854	283.937
3396	s12787.1	3	247.116	0.001	0.051	227.477	0	0	277.395	0.002	0.15	3	231968969	3	215135206	248.805	229.854	283.937
3397	OAR3_233232424.1	3	247.167	0	0	227.477	0	0	277.545	0	0	3	232005903	3	215172196	248.805	229.854	283.937
3398	OAR3_233296350.1	3	247.167	0.001	0.107	227.477	0	0	277.545	0.003	0.323	3	232059821	3	215226320	248.911	229.854	284.212
3399	OAR3_233318738.1	3	247.274	0.005	0.458	227.477	0.005	0.482	277.867999999999	0.004	0.377	3	232082136	3	215248639	248.976	229.854	284.212
3400	OAR3_233491871.1	3	247.732	0	0	227.959	0	0	278.244999999999	0	0	3	232254037	3	215419146	249.227	230.511	284.212
3401	OAR3_233561444.1	3	247.732	0.001	0.097	227.959	0.002	0.186	278.244999999999	0	0	3	232322330	3	215487255	249.227	230.511	284.212
3402	OAR3_233748114.1	3	247.829	0.001	0.096	228.145	0	0	278.244999999999	0.002	0.171	3	232507180	3	215675474	249.398	230.782	284.212
3403	OAR3_233777581_X.1	3	247.925	0	0	228.145	0	0	278.415999999999	0	0	3	232531037	3	215699386	249.398	230.782	284.212
3404	s68727.1	3	247.925	0	0	228.145	0	0	278.415999999999	0	0	3	232596004	3	215737748	249.398	230.782	284.212
3405	OAR3_233982949.1	3	247.925	0	0	228.145	0	0	278.415999999999	0	0	3	232753383	3	215899082	249.398	230.782	284.212
3406	OAR3_234045926.1	3	247.925	0.002	0.155	228.145	0.001	0.077	278.415999999999	0.003	0.302	3	232816140	3	215961648	249.398	230.782	284.212
3407	OAR3_234227419.1	3	248.08	0.003	0.346	228.222	0.002	0.197	278.718	0.006	0.583	3	232998662	3	216145676	249.398	230.782	284.212
3408	s41386.1	3	248.426	0.001	0.051	228.419	0.001	0.07	279.301	0	0	3	233139105	3	216285701	250.023	231.037	285.368
3409	OAR3_234402247.1	3	248.477	0	0	228.489	0	0	279.301	0	0	3	233182219	3	216328760	250.023	231.037	285.368
3410	s02461.1	3	248.477	0	0	228.489	0	0	279.301	0	0	3	233219783	3	216366304	250.023	231.037	285.368
3411	OAR3_234491404.1	3	248.477	0	0	228.489	0	0	279.301	0	0	3	233272925	3	216419257	250.023	231.037	285.368
3412	s53089.1	3	248.477	0	0	228.489	0	0	279.301	0	0	3	233328042	3	216473605	250.023	231.037	285.368
3413	OAR3_234591494.1	3	248.477	0	0	228.489	0	0	279.301	0	0	3	233370943	3	216516092	250.023	231.037	285.368
3414	OAR3_234634509.1	3	248.477	0	0	228.489	0	0	279.301	0	0	3	233414215	3	216559465	250.023	231.037	285.368
3415	s51243.1	3	248.477	0.001	0.088	228.489	0	0.047	279.301	0.002	0.15	3	233436991	3	216582253	250.023	231.037	285.368
3416	s60614.1	3	248.565	0	0.045	228.536	0	0	279.451	0.001	0.075	3	233490482	3	216635004	250.077	231.037	285.533
3417	s55340.1	3	248.61	0	0	228.536	0	0	279.525999999999	0	0	3	233514680	3	216659042	250.077	231.037	285.533
3418	OAR3_234931192.1	3	248.61	0	0	228.536	0	0	279.525999999999	0	0	3	233643299	3	216784240	250.077	231.037	285.533
3419	s50765.1	3	248.61	0.002	0.175	228.536	0.003	0.338	279.525999999999	0	0	3	233691932	3	216832845	250.077	231.037	285.533
3420	s11874.1	3	248.785	0.001	0.145	228.874	0.002	0.195	279.525999999999	0	0	3	233804912	3	216940930	250.176	231.178	285.533
3421	s43264.1	3	248.93	0	0.022	229.069	0	0	279.525999999999	0	0.041	3	233927469	3	217062594	250.671	231.663	286.078
3422	s04530.1	3	248.952	0.002	0.159	229.069	0.002	0.208	279.566999999999	0.001	0.089	3	234077947	3	217143245	250.671	231.663	286.078
3423	OAR3_235332945.1	3	249.111	0	0	229.277	0	0	279.655999999999	0	0	3	234130623	3	217195979	250.671	231.663	286.078
3424	s50043.1	3	249.111	0.001	0.138	229.277	0	0	279.655999999999	0.004	0.43	3	234203467	3	217268499	250.671	231.663	286.078
3425	s46664.1	3	249.249	0	0	229.277	0	0	280.086	0	0	3	234243791	3	217310965	250.671	231.663	286.078
3426	s01105.1	3	249.249	0.002	0.25	229.277	0.002	0.167	280.086	0.004	0.396	NA	NA	3	217427411	250.671	231.663	286.078
3427	OAR3_235588977.1	3	249.499	0.006	0.551	229.444	0.002	0.181	280.482	0.012	1.221	3	234386368	3	217454626	250.98	231.979	286.473
3428	s74056.1	3	250.05	0.002	0.248	229.625	0.004	0.389	281.703	0	0	3	234518004	3	217586921	251.717	232.06	288.224
3429	s64099.1	3	250.298	0.002	0.162	230.014	0	0	281.703	0.003	0.265	3	234590867	3	217659448	252.222	232.605	288.738
3430	OAR3_235830160.1	3	250.46	0	0	230.014	0	0	281.968	0	0	3	234614708	3	217683158	252.222	232.605	288.738
3431	s62626.1	3	250.46	0	0	230.014	0	0	281.968	0	0	3	234662634	3	217731909	252.222	232.605	288.738
3432	s14318.1	3	250.46	0	0.05	230.014	0.001	0.126	281.968	0	0	3	234688335	3	217757756	252.222	232.605	288.738
3433	s48450.1	3	250.51	0	0	230.14	0	0	281.968	0	0	3	234740260	3	217809813	252.365	232.806	288.738
3434	s35301.1	3	250.51	0	0	230.14	0	0	281.968	0	0	3	234811967	3	217881782	252.365	232.806	288.738
3435	DU181767_197.1	3	250.51	0.005	0.471	230.14	0.002	0.195	281.968	0.008	0.835	3	234870184	3	217939427	252.365	232.806	288.738
3436	s14115.1	3	250.981	0	0	230.335	0	0	282.802999999999	0	0	3	234938776	3	218012025	252.761	233.019	289.411
3437	s31727.1	3	250.981	0	0	230.335	0	0	282.802999999999	0	0	3	234989813	3	218061299	252.761	233.019	289.411
3438	s67067.1	3	250.981	0.001	0.133	230.335	0	0	282.802999999999	0.003	0.301	3	235011985	3	218083754	252.761	233.019	289.411
3439	s16299.1	3	251.114	0	0	230.335	0	0	283.103999999999	0	0	3	235033114	3	218104726	252.761	233.019	289.411
3440	OAR3_236260506.1	3	251.114	0.001	0.07	230.335	0	0	283.103999999999	0.002	0.16	3	235040831	3	218112423	252.761	233.019	289.411
3441	s41886.1	3	251.184	0	0	230.335	0	0	283.263999999999	0	0	3	235053684	3	218125347	252.761	233.019	289.411
3442	s28989.1	3	251.184	0	0	230.335	0	0	283.263999999999	0	0	3	235126866	3	218197746	252.761	233.019	289.411
3443	s50431.1	3	251.184	0.007	0.665	230.335	0.002	0.225	283.263999999999	0.014	1.444	3	235182444	3	218253418	252.761	233.019	289.411
3444	s18629.1	3	251.849	0	0	230.56	0	0	284.708	0	0	3	235338241	3	218404957	253.436	233.198	291.079
3445	s58911.1	3	251.849	0.002	0.222	230.56	0	0	284.708	0.005	0.53	3	235407778	3	218474244	253.436	233.198	291.079
3446	s61106.1	3	252.071	0.003	0.264	230.56	0.002	0.21	285.237999999999	0.004	0.381	3	235544056	3	218610304	253.436	233.198	291.079
3447	s21684.1	3	252.335	0.001	0.062	230.77	0	0	285.618999999999	0.002	0.158	3	235650021	3	218717424	253.738	233.364	291.626
3448	s18720.1	3	252.397	0.002	0.164	230.77	0	0	285.776999999999	0.004	0.381	3	235847737	3	218915109	253.738	233.364	291.626
3449	s16170.1	3	252.561	0.002	0.154	230.77	0	0	286.157999999999	0.003	0.343	3	235898884	3	218966523	253.738	233.364	291.626
3450	s06437.1	3	252.715	0	0	230.77	0	0	286.500999999999	0	0	3	235952620	3	219019921	254.099	233.364	292.643
3451	s33493.1	3	252.715	0	0	230.77	0	0	286.500999999999	0	0	3	235996428	3	219063739	254.099	233.364	292.643
3452	s06773.1	3	252.715	0	0	230.77	0	0	286.500999999999	0	0	3	236041814	3	219109369	254.099	233.364	292.643
3453	s05126.1	3	252.715	0	0	230.77	0	0	286.500999999999	0	0	3	236070023	3	219137492	254.099	233.364	292.643
3454	OAR3_237579486.1	3	252.715	0	0	230.77	0	0	286.500999999999	0	0	3	236143999	3	219211306	254.099	233.364	292.643
3455	s22560.1	3	252.715	0.001	0.055	230.77	0.001	0.053	286.500999999999	0.001	0.101	3	236201912	3	219269992	254.099	233.364	292.643
3456	s48545.1	3	252.77	0	0	230.823	0	0	286.601999999999	0	0	3	236251088	3	219319582	254.099	233.364	292.643
3457	s20361.1	3	252.77	0.005	0.507	230.823	0.003	0.258	286.601999999999	0.009	0.917	3	236334715	3	219405745	254.099	233.364	292.643
3458	OAR3_237792546.1	3	253.277	0.002	0.172	231.081	0	0	287.518999999999	0.004	0.419	3	236363739	3	219435703	254.711	233.696	293.874
3459	OAR3_237867332.1	3	253.449	0	0	231.081	0	0	287.937999999999	0	0	3	236439311	3	219515525	254.711	233.696	293.874
3460	s69148.1	3	253.449	0	0	231.081	0	0	287.937999999999	0	0	3	236481911	3	219558253	254.711	233.696	293.874
3461	OAR3_237989120.1	3	253.449	0.001	0.072	231.081	0.001	0.095	287.937999999999	0	0	3	236494583	3	219571081	254.711	233.696	293.874
3462	s57836.1	3	253.521	0	0	231.176	0	0	287.937999999999	0	0	3	236576541	3	219668890	254.804	233.798	293.874
3463	OAR3_238146328.1	3	253.521	0	0	231.176	0	0	287.937999999999	0	0	3	236608288	3	219699878	254.804	233.798	293.874
3464	OAR3_238210924.1	3	253.521	0	0	231.176	0	0	287.937999999999	0	0	3	236667150	3	219760329	254.804	233.798	293.874
3465	s66214.1	3	253.521	0.002	0.243	231.176	0.002	0.154	287.937999999999	0.004	0.355	3	236871289	3	219965363	254.804	233.798	293.874
3466	s03007.1	3	253.764	0	0	231.33	0	0	288.292999999999	0	0	3	236954001	3	220048441	255.056	234.037	294.114
3467	OAR3_238560098.1	3	253.764	0	0	231.33	0	0	288.292999999999	0	0	3	237009207	3	220103217	255.056	234.037	294.114
3468	s23990.1	3	253.764	0.001	0.052	231.33	0	0	288.292999999999	0.002	0.186	3	237106531	3	220200583	255.056	234.037	294.114
3469	s64780.1	3	253.816	0	0	231.33	0	0	288.478999999999	0	0	3	237162738	3	220257329	255.126	234.037	294.371
3470	s17338.1	3	253.816	0	0	231.33	0	0	288.478999999999	0	0	3	237176120	3	220268626	255.126	234.037	294.371
3471	s50255.1	3	253.816	0	0	231.33	0	0	288.478999999999	0	0	3	237232664	3	220327385	255.126	234.037	294.371
3472	s32797.1	3	253.816	0	0	231.33	0	0	288.478999999999	0	0	3	237279902	3	220374074	255.126	234.037	294.371
3473	OAR3_239536012.1	3	253.816	0	0	231.33	0	0	288.478999999999	0	0	3	237291643	3	220385676	255.126	234.037	294.371
3474	s24753.1	3	253.816	0.007	0.664	231.33	0.004	0.435	288.478999999999	0.008	0.803	3	237307762	3	220402104	255.126	234.037	294.371
3475	s53303.1	3	254.48	0	0	231.765	0	0	289.281999999999	0	0	3	237337054	3	220550182	255.412	234.567	294.371
3476	s19905.1	3	254.48	0	0.01	231.765	0	0	289.281999999999	0.001	0.146	3	237377562	3	220589210	255.412	234.567	294.371
3477	OAR3_239018246.1	3	254.49	0	0	231.765	0	0	289.427999999999	0	0	3	237391360	3	220602864	255.804	234.577	295.211
3478	OAR3_239051509_X.1	3	254.49	0.004	0.413	231.765	0	0.047	289.427999999999	0.011	1.06	3	237422551	3	220634096	255.804	234.577	295.211
3479	OAR3_239187680.1	3	254.903	0	0	231.812	0	0	290.487999999999	0	0	3	237539088	3	220724137	256	234.806	295.496
3480	s08144.1	3	254.903	0.004	0.353	231.812	0.001	0.081	290.487999999999	0.007	0.712	3	237567708	3	220752260	256	234.806	295.496
3481	s04588.1	3	255.256	0.004	0.413	231.893	0.001	0.073	291.199999999999	0.009	0.949	3	237624334	3	220815752	256	234.806	295.496
3482	s00604.1	3	255.669	0.006	0.615	231.966	0	0	292.148999999999	0.018	1.788	3	237710189	3	220954215	256.618	234.806	297.434
3483	s11791.1	3	256.284	0	0	231.966	0	0	293.936999999999	0	0	3	237751244	3	220995146	257.273	234.806	299.308
3484	s59322.1	3	256.284	0	0	231.966	0	0	293.936999999999	0	0	3	237810476	3	221054947	257.376	234.806	299.646
3485	s06412.1	3	256.284	0.001	0.088	231.966	0	0	293.936999999999	0.002	0.244	3	237816380	3	221060882	257.488	234.806	299.975
3486	s46335.1	3	256.372	0.005	0.507	231.966	0.001	0.143	294.180999999999	0.01	1.014	3	237951722	3	221194405	257.488	234.806	299.975
3487	s01988.1	3	256.879	0.001	0.065	232.109	0	0	295.194999999999	0.002	0.16	3	238173189	3	221415392	258.102	235.108	301.156
3488	s67366.1	3	256.944	0.003	0.298	232.109	0.001	0.12	295.355	0.004	0.352	3	238206145	3	221448634	258.102	235.108	301.156
3489	s08470.1	3	257.242	0.006	0.589	232.229	0	0	295.706999999999	0.019	1.903	3	238323010	3	221471895	258.289	235.108	301.583
3490	OAR3_240056730.1	3	257.831	0	0	232.229	0	0	297.61	0	0	3	238376402	3	221595046	258.393	235.108	302.206
3491	s05548.1	3	257.831	0.002	0.248	232.229	0	0	297.61	0.006	0.557	3	238384272	3	221603160	258.735	235.108	303.298
3492	s65009.1	3	258.079	0	0	232.229	0	0	298.167	0	0	3	238438487	3	221659279	258.735	235.108	303.298
3493	s55866.1	3	258.079	0	0	232.229	0	0	298.167	0	0	3	238451618	3	221672349	258.735	235.108	303.298
3494	s63229.1	3	258.079	0	0	232.229	0	0	298.167	0	0	3	238481947	3	221703311	258.735	235.108	303.298
3495	s10245.1	3	258.079	0	0	232.229	0	0	298.167	0	0	NA	NA	3	221806457	258.735	235.108	303.298
3496	s39987.1	3	258.079	0.001	0.148	232.229	0	0	298.167	0.003	0.295	3	238599159	3	221818947	258.797	235.108	303.298
3497	OAR3_240542283.1	3	258.227	0	0	232.229	0	0	298.462	0	0	3	238637708	3	221857830	259.089	235.108	303.923
3498	s69527.1	3	258.227	0	0	232.229	0	0	298.462	0	0	3	238704418	3	221923477	259.089	235.108	303.923
3499	s57562.1	3	258.227	0	0	232.229	0	0	298.462	0	0	3	238745255	3	221964052	259.089	235.108	303.923
3500	s71992.1	3	258.227	0.006	0.65	232.229	0.004	0.357	298.462	0.011	1.061	3	238767009	3	221986221	259.089	235.108	303.923
3501	s16868.1	3	258.877	0	0	232.586	0	0	299.523	0	0	3	238842611	3	222061133	259.763	235.49	305.272
3502	s72189.1	3	258.877	0	0	232.586	0	0	299.523	0	0	3	238873229	3	222091596	259.763	235.49	305.272
3503	DU366895_507.1	3	258.877	0	0	232.586	0	0	299.523	0	0	3	238920303	3	222138737	259.763	235.49	305.272
3504	s49090.1	3	258.877	0	0	232.586	0	0	299.523	0	0	3	238938507	3	222157075	259.763	235.49	305.272
3505	OAR3_240842397.1	3	258.877	0.002	0.236	232.586	0.002	0.196	299.523	0	0	3	238982108	3	222200868	259.763	235.49	305.272
3506	s18188.1	3	259.113	0.005	0.502	232.782	0	0	299.523	0.014	1.43	3	239027796	3	222247131	259.823	235.502	305.343
3507	s38605.1	3	259.615	0	0	232.782	0	0	300.953	0	0	3	239124825	3	222344110	260.303	235.773	306.294
3508	s53212.1	3	259.615	0.001	0.134	232.782	0	0	300.953	0.006	0.605	3	239157598	3	222375910	260.377	235.816	306.351
3509	s74344.1	3	259.749	0.004	0.441	232.782	0.001	0.127	301.558	0.008	0.777	3	239265346	3	222484114	260.377	235.816	306.351
3510	OAR3_241200714.1	3	260.19	0.002	0.162	232.909	0	0	302.335	0.005	0.508	3	239314043	3	222533382	260.996	235.909	308.113
3511	s44809.1	3	260.352	0.001	0.088	232.909	0	0.039	302.843	0	0	3	239523853	3	222747485	261.008	235.909	308.113
3512	s07573.1	3	260.44	0.001	0.141	232.948	0	0	302.843	0.005	0.505	3	239647113	3	222831452	261.008	235.909	308.113
3513	s10649.1	3	260.581	0	0	232.948	0	0	303.348	0	0	3	239667786	3	222852418	261.269	235.982	308.775
3514	s20744.1	3	260.581	0.002	0.215	232.948	0.001	0.06	303.348	0.004	0.425	3	239815819	3	223002057	261.269	235.982	308.775
3515	s46814.1	3	260.796	0	0	233.008	0	0	303.773	0	0	3	239879222	3	223066580	261.743	236.152	309.658
3516	s32816.1	3	260.796	0.002	0.234	233.008	0.001	0.119	303.773	0.004	0.385	3	239923965	3	223111190	261.743	236.152	309.658
3517	s37869.1	3	261.03	0.002	0.191	233.127	0	0	304.158	0.005	0.483	3	239961661	3	223149620	261.777	236.208	309.658
3518	s11592.1	3	261.221	0	0	233.127	0	0	304.641	0	0	3	240098050	3	223288906	261.777	236.208	309.658
3519	s40215.1	3	261.221	0.001	0.149	233.127	0.001	0.076	304.641	0.003	0.312	3	240165592	3	223354728	261.777	236.208	309.658
3520	s46685.1	3	261.37	0.003	0.253	233.203	0	0	304.953	0.005	0.53	3	240353948	3	223548642	262.051	236.366	310.163
3521	CL635750_128.1	3	261.623	0	0	233.203	0	0	305.482999999999	0	0	3	240542537	3	223741135	262.201	236.366	310.557
3522	s48755.1	3	261.623	0.001	0.088	233.203	0	0	305.482999999999	0.002	0.206	3	240660156	3	223855704	262.201	236.366	310.557
3523	s73443.1	3	261.711	0	0	233.203	0	0	305.689	0	0	3	240689799	3	223883955	262.201	236.366	310.557
3524	s07509.1	3	261.711	0.003	0.286	233.203	0	0	305.689	0.007	0.705	3	240928416	3	224082784	262.201	236.366	310.557
3525	s08326.1	3	261.997	0	0	233.203	0	0	306.393999999999	0	0	3	240976243	3	224130374	262.484	236.366	311.597
3526	s35224.1	3	261.997	NA	NA	233.203	NA	NA	306.393999999999	NA	NA	3	241012860	3	224166152	262.484	236.366	311.597
1	OAR4_90119.1	4	0	0	0	0	0	0	0	0	0	4	416627	4	235989	0	0	0
2	s30458.1	4	0	0	0	0	0	0	0	0	0	4	438337	4	257567	0	0	0
3	OAR4_164030.1	4	0	0.002	0.203	0	0.001	0.082	0	0.004	0.39	4	501447	4	320333	0	0	0
4	s25388.1	4	0.203	0.001	0.076	0.082	0	0	0.39	0.002	0.186	4	575989	4	393938	0.221	0.162	0.435
5	OAR4_250093.1	4	0.279	0	0	0.082	0	0	0.576	0	0	4	603028	4	421302	0.319	0.162	0.72
6	OAR4_292476.1	4	0.279	0	0	0.082	0	0	0.576	0	0	4	646767	4	465673	0.319	0.162	0.72
7	OAR4_511489.1	4	0.279	0	0	0.082	0	0	0.576	0	0	4	768537	4	587284	0.319	0.162	0.72
8	OAR4_558440.1	4	0.279	0	0	0.082	0	0	0.576	0	0	4	819274	4	637902	0.319	0.162	0.72
9	OAR4_588388.1	4	0.279	0	0.048	0.082	0	0	0.576	0.001	0.136	4	843740	4	672723	0.319	0.162	0.72
10	OAR4_693681.1	4	0.327	0	0	0.082	0	0	0.712	0	0	4	1172911	4	781405	0.398	0.162	0.944
11	OAR4_742452.1	4	0.327	0	0	0.082	0	0	0.712	0	0	4	1232919	4	840726	0.398	0.162	0.944
12	OAR4_802099.1	4	0.327	0	0	0.082	0	0	0.712	0	0	4	1298940	4	913470	0.398	0.162	0.944
13	OAR4_967235.1	4	0.327	0	0	0.082	0	0	0.712	0	0	4	1435345	4	1036396	0.398	0.162	0.944
14	OAR4_987550.1	4	0.327	0	0	0.082	0	0	0.712	0	0	4	1458107	4	1059579	0.398	0.162	0.944
15	OAR4_1034669.1	4	0.327	0	0	0.082	0	0	0.712	0	0	4	1503813	4	1116467	0.398	0.162	0.944
16	OAR4_1086189.1	4	0.327	0	0	0.082	0	0	0.712	0	0	4	1569451	4	1183759	0.398	0.162	0.944
17	OAR4_1121919.1	4	0.327	0	0	0.082	0	0	0.712	0	0	4	1670204	4	1275669	0.398	0.162	0.944
18	OAR4_1156731.1	4	0.327	0	0	0.082	0	0	0.712	0	0	4	1703508	4	1305965	0.398	0.162	0.944
19	OAR4_1190172.1	4	0.327	0	0	0.082	0	0	0.712	0	0	4	1729326	4	1331509	0.398	0.162	0.944
20	OAR4_1253041.1	4	0.327	0.001	0.072	0.082	0	0	0.712	0.002	0.169	4	1779285	4	1380577	0.398	0.162	0.944
21	OAR4_1355267.1	4	0.399	0	0.026	0.082	0	0	0.881	0.001	0.071	4	1894511	4	1498354	0.543	0.162	1.314
22	OAR4_1440662.1	4	0.425	0	0	0.082	0	0	0.952	0	0	4	1986692	4	1590971	0.543	0.162	1.314
23	OAR4_1524741.1	4	0.425	0	0.048	0.082	0	0	0.952	0.001	0.119	4	2059119	4	1664685	0.543	0.162	1.314
24	OAR4_1864545.1	4	0.473	0	0	0.082	0	0	1.071	0	0	4	2382217	4	1931313	0.543	0.162	1.314
25	OAR4_1921859.1	4	0.473	0	0	0.082	0	0	1.071	0	0	4	2508336	4	1978315	0.543	0.162	1.314
26	DU440434_247.1	4	0.473	0	0	0.082	0	0	1.071	0	0	4	2566398	4	2036361	0.543	0.162	1.314
27	s34623.1	4	0.473	0	0	0.082	0	0	1.071	0	0	4	2608792	4	2084058	0.543	0.162	1.314
28	OAR4_2054734.1	4	0.473	0	0	0.082	0	0	1.071	0	0	4	2643050	4	2118110	0.543	0.162	1.314
29	OAR4_2119921.1	4	0.473	0.002	0.226	0.082	0	0	1.071	0.005	0.55	4	2704277	4	2183152	0.543	0.162	1.314
30	OAR4_2230401.1	4	0.699	0	0	0.082	0	0	1.621	0	0	4	2837883	4	2314217	0.928	0.162	2.306
31	OAR4_2260098.1	4	0.699	0	0	0.082	0	0	1.621	0	0	4	2859797	4	2336217	0.928	0.162	2.306
32	OAR4_2289739.1	4	0.699	0	0.048	0.082	0	0	1.621	0.001	0.119	4	2898051	4	2367100	0.928	0.162	2.306
33	OAR4_2368769.1	4	0.747	0	0	0.082	0	0	1.74	0	0	4	2969541	4	2419869	1.004	0.162	2.503
34	OAR4_2641173.1	4	0.747	0	0	0.082	0	0	1.74	0	0	4	3337094	4	2650184	1.004	0.162	2.503
35	OAR4_2713570.1	4	0.747	0	0	0.082	0	0	1.74	0	0	4	3414833	4	2725291	1.004	0.162	2.503
36	OAR4_2787164.1	4	0.747	0	0	0.082	0	0	1.74	0	0	4	3476232	4	2781976	1.004	0.162	2.503
37	OAR4_2812333.1	4	0.747	0.002	0.195	0.082	0	0	1.74	0.005	0.453	4	3506633	4	2812555	1.004	0.162	2.503
38	OAR4_3000848.1	4	0.942	0	0	0.082	0	0	2.193	0	0	4	3793031	4	3010814	1.217	0.162	3.008
39	s10629.1	4	0.942	0	0.036	0.082	0	0	2.193	0.001	0.086	4	3856159	4	3073013	1.217	0.162	3.008
40	OAR8_55933152.1	4	0.978	0	0	0.082	0	0	2.279	0	0	NA	NA	4	3209966	1.217	0.162	3.008
41	s46284.1	4	0.978	0	0.035	0.082	0	0	2.279	0.001	0.08	4	4191723	4	3402649	1.217	0.162	3.008
42	OAR4_3523393.1	4	1.013	0	0	0.082	0	0	2.359	0	0	4	4211647	4	3422698	1.217	0.162	3.008
43	OAR4_3547917.1	4	1.013	0	0	0.082	0	0	2.359	0	0	4	4234145	4	3445386	1.217	0.162	3.008
44	OAR4_3590370.1	4	1.013	0	0	0.082	0	0	2.359	0	0	4	4289400	4	3499619	1.217	0.162	3.008
45	OAR4_3610903.1	4	1.013	0.003	0.334	0.082	0	0	2.359	0.009	0.878	4	4313569	4	3523460	1.217	0.162	3.008
46	OAR4_3787177.1	4	1.347	0.006	0.59	0.082	0.001	0.072	3.237	0.012	1.241	4	4634080	4	3690029	1.499	0.162	3.739
47	OAR4_4017000.1	4	1.937	0	0	0.154	0	0	4.478	0	0	4	4869795	4	3889957	1.811	0.162	4.56
48	OAR4_4089591_X.1	4	1.937	0	0	0.154	0	0	4.478	0	0	4	4949053	4	3968230	1.83	0.162	4.56
49	OAR4_4265091.1	4	1.937	0	0	0.154	0	0	4.478	0	0	4	4981098	4	4000589	1.83	0.162	4.56
50	OAR4_4154861.1	4	1.937	0	0	0.154	0	0	4.478	0	0	4	5028585	4	4027527	1.83	0.162	4.56
51	OAR4_4190635.1	4	1.937	0.001	0.086	0.154	0	0	4.478	0.002	0.166	4	5252089	4	4074381	1.83	0.162	4.56
52	OAR4_4215249.1	4	2.023	0	0	0.154	0	0	4.644	0	0	4	5279839	4	4103092	1.953	0.162	4.832
53	OAR4_4309316.1	4	2.023	0	0.018	0.154	0	0	4.644	0.001	0.126	4	5307843	4	4130512	2.082	0.162	5.104
54	OAR4_4320614.1	4	2.041	0.002	0.158	0.154	0.001	0.051	4.77	0.002	0.233	4	5319093	4	4142006	2.082	0.162	5.104
55	DU408683_297.1	4	2.199	0	0	0.205	0	0	5.003	0	0	4	5440003	4	4266518	2.224	0.162	5.45
56	s50516.1	4	2.199	0	0	0.205	0	0	5.003	0	0	4	5498358	4	4325546	2.224	0.162	5.45
57	OAR4_4571277.1	4	2.199	0	0	0.205	0	0	5.003	0	0	4	5531010	4	4358843	2.224	0.162	5.45
58	s00981.1	4	2.199	0.002	0.181	0.205	0.001	0.088	5.003	0.004	0.368	4	5657382	4	4478838	2.224	0.162	5.45
59	s30950.1	4	2.38	0	0	0.293	0	0	5.371	0	0	4	5686281	4	4508569	2.329	0.162	5.651
60	s17225.1	4	2.38	0.002	0.166	0.293	0.003	0.337	5.371	0.001	0.134	4	5719867	4	4543083	2.329	0.162	5.651
61	s62909.1	4	2.546	0.001	0.058	0.63	0	0	5.505	0	0	4	5887810	4	4713517	2.511	0.628	5.903
62	s66708.1	4	2.604	0	0	0.63	0	0	5.505	0	0	4	5939924	4	4765055	2.759	0.628	6.329
63	OAR4_5021169.1	4	2.604	0.002	0.216	0.63	0	0	5.505	0.005	0.535	4	5983211	4	4814773	2.759	0.628	6.329
64	OAR4_5080417.1	4	2.82	0.001	0.067	0.63	0	0	6.04	0.001	0.136	4	6040265	4	4871721	2.759	0.628	6.329
65	s70398.1	4	2.887	0	0	0.63	0	0	6.176	0	0	4	6109722	4	4940692	3.019	0.87	6.657
66	s51727.1	4	2.887	0	0	0.63	0	0	6.176	0	0	4	6163712	4	4993918	3.019	0.87	6.657
67	OAR4_5243923.1	4	2.887	0.002	0.22	0.63	0.001	0.086	6.176	0.004	0.415	4	6265327	4	5046387	3.019	0.87	6.657
68	s56283.1	4	3.107	0	0	0.716	0	0	6.591	0	0	4	6298530	4	5079824	3.11	0.87	6.828
69	s31124.1	4	3.107	0.003	0.333	0.716	0.003	0.343	6.591	0.004	0.4	4	6328186	4	5109410	3.11	0.87	6.828
70	OAR4_5373295.1	4	3.44	0	0	1.059	0	0	6.991	0	0	4	6373393	4	5154846	3.263	1.255	6.828
71	s57014.1	4	3.44	0.003	0.281	1.059	0	0	6.991	0.005	0.543	4	6386934	4	5168461	3.263	1.255	6.828
72	s41814.1	4	3.721	0	0.022	1.059	0	0	7.534	0.001	0.082	4	6498359	4	5282504	3.63	1.464	7.246
73	OAR4_5638574.1	4	3.743	0	0	1.059	0	0	7.616	0	0	4	6624773	4	5409979	3.771	1.464	8.116
[truncated: 1,079,630 more chars]
