## Supplemental Table S3 - GWAS Results for Gamete Autosomal Crossover Count for "Variants at *RNF212* and *RNF212B* are associated with recombination rate variation in Soay sheep (*Ovis aries*)": Table_S3_ACC_GWAS.txt (part 1 of 3)

Sex	SNP.Name	Chromosome	Position	A1	A2	effB	se_effB	chi2.1df	P1df	Pc1df	ExpP	Q.2	Cumu
Both Sexes	oar3_OAR6_116402578	6	116402578	G	A	-1.82030779696144	0	159.577478503494	1.39947432116619e-36	2.45367537617681e-17	2.37780462054994e-06	0.274542992552471	1091473794
Both Sexes	oar3_OAR6_115536859	6	115536859	A	G	-1.69651361249614	0	139.787357258308	2.96287984738699e-32	2.23735337463537e-15	4.75560924109988e-06	0.275978407557355	1090608075
Both Sexes	oar3_OAR6_116722242	6	116722242	A	G	-1.63841728056635	0	137.295844022125	1.03893905006533e-31	3.95140625523818e-15	7.13341386164982e-06	0.302702702702703	1091793458
Both Sexes	oar3_OAR6_116726342	6	116726342	A	G	-1.63841728056635	0	137.295844022125	1.03893905006533e-31	3.95140625523818e-15	9.51121848219976e-06	0.302702702702703	1091797558
Both Sexes	oar3_OAR6_115602000	6	115602000	G	A	-1.61293290693461	0	131.950364673838	1.53407266535119e-30	1.33952611042656e-14	1.18890231027497e-05	0.293859649122807	1090673216
Both Sexes	oar3_OAR6_115416335	6	115416335	G	A	-1.70153949387939	0	128.027494268215	1.10698800681707e-29	3.28290866909412e-14	1.42668277232996e-05	0.237837837837838	1090487551
Both Sexes	oar3_OAR6_115379624	6	115379624	A	G	-1.68894211319162	0	127.001307138556	1.85651197250818e-29	4.15077542505436e-14	1.66446323438496e-05	0.238529014844804	1090450840
Both Sexes	oar3_OAR6_116250384	6	116250384	G	A	-1.69440498288042	0	121.425164300278	3.08418534728041e-28	1.48564650165252e-13	1.90224369643995e-05	0.228118538938663	1091321600
Both Sexes	oar3_OAR6_116178400	6	116178400	A	G	-1.69318833558602	0	121.323725945419	3.24598220356875e-28	1.520524902418e-13	2.14002415849494e-05	0.227961432506887	1091249616
Both Sexes	oar3_OAR6_115094734	6	115094734	A	G	-1.66881580022463	0	120.770701966241	4.28953372982288e-28	1.72559868502538e-13	2.37780462054994e-05	0.233445945945946	1090165950
Both Sexes	oar3_OAR6_115111078	6	115111078	A	G	-1.66881580022463	0	120.770701966241	4.28953372982288e-28	1.72559868502538e-13	2.61558508260493e-05	0.233445945945946	1090182294
Both Sexes	s74824.1	6	116668852	G	A	1.4432412381719	0	117.323698195721	2.43839410132508e-27	3.79767568587046e-13	2.85336554465993e-05	0.389750505731625	1091740068
Both Sexes	oar3_OAR6_115080372	6	115080372	G	A	-1.64872495444811	0	117.218894020536	2.57070784034195e-27	3.88988225045307e-13	3.09114600671492e-05	0.231962238705327	1090151588
Both Sexes	oar3_OAR6_116679807	6	116679807	A	G	1.43829039798484	0	115.778687692723	5.31410125615904e-27	5.40908578422173e-13	3.32892646876991e-05	0.387271496276236	1091751023
Both Sexes	oar3_OAR6_116682138	6	116682138	A	G	1.43829039798484	0	115.778687692723	5.31410125615904e-27	5.40908578422173e-13	3.56670693082491e-05	0.387271496276236	1091753354
Both Sexes	oar3_OAR6_116682950	6	116682950	G	A	1.43829039798484	0	115.778687692723	5.31410125615904e-27	5.40908578422173e-13	3.8044873928799e-05	0.387271496276236	1091754166
Both Sexes	oar3_OAR6_116694492	6	116694492	A	C	1.43829039798484	0	115.778687692723	5.31410125615904e-27	5.40908578422173e-13	4.0422678549349e-05	0.387271496276236	1091765708
Both Sexes	oar3_OAR6_116704035	6	116704035	A	G	1.43829039798484	0	115.778687692723	5.31410125615904e-27	5.40908578422173e-13	4.28004831698989e-05	0.387271496276236	1091775251
Both Sexes	oar3_OAR7_21347355	7	21347355	A	C	2.47183972457187	0	115.248554036466	6.94267607510386e-27	6.107147094388e-13	4.51782877904488e-05	0.0815913688469319	1113420768
Both Sexes	oar3_OAR7_21368818	7	21368818	G	A	2.47183972457187	0	115.248554036466	6.94267607510386e-27	6.107147094388e-13	4.75560924109988e-05	0.0815913688469319	1113442231
Both Sexes	oar3_OAR6_116842819	6	116842819	C	A	1.43495984180705	0	115.216892096736	7.05441292020163e-27	6.15158261075608e-13	4.99338970315487e-05	0.387610020311442	1091914035
Both Sexes	oar3_OAR6_116845521	6	116845521	G	A	1.43495984180705	0	115.216892096736	7.05441292020163e-27	6.15158261075608e-13	5.23117016520987e-05	0.387610020311442	1091916737
Both Sexes	oar3_OAR6_116845588	6	116845588	G	A	1.43495984180705	0	115.216892096736	7.05441292020163e-27	6.15158261075608e-13	5.46895062726486e-05	0.387610020311442	1091916804
Both Sexes	oar3_OAR6_116847101	6	116847101	C	A	1.43495984180705	0	115.216892096736	7.05441292020163e-27	6.15158261075608e-13	5.70673108931985e-05	0.387610020311442	1091918317
Both Sexes	oar3_OAR6_116848591	6	116848591	G	A	1.43495984180705	0	115.216892096736	7.05441292020163e-27	6.15158261075608e-13	5.94451155137485e-05	0.387610020311442	1091919807
Both Sexes	oar3_OAR6_116850524	6	116850524	G	A	1.43495984180705	0	115.216892096736	7.05441292020163e-27	6.15158261075608e-13	6.18229201342984e-05	0.387610020311442	1091921740
Both Sexes	oar3_OAR6_116868111	6	116868111	A	G	1.43495984180705	0	115.216892096736	7.05441292020163e-27	6.15158261075608e-13	6.42007247548483e-05	0.387610020311442	1091939327
Both Sexes	oar3_OAR6_116880211	6	116880211	G	A	1.43495984180705	0	115.216892096736	7.05441292020163e-27	6.15158261075608e-13	6.65785293753983e-05	0.387610020311442	1091951427
Both Sexes	oar3_OAR6_116880297	6	116880297	A	G	1.43495984180705	0	115.216892096736	7.05441292020163e-27	6.15158261075608e-13	6.89563339959482e-05	0.387610020311442	1091951513
Both Sexes	oar3_OAR6_116880599	6	116880599	G	A	1.43495984180705	0	115.216892096736	7.05441292020163e-27	6.15158261075608e-13	7.13341386164982e-05	0.387610020311442	1091951815
Both Sexes	oar3_OAR6_116907913	6	116907913	C	A	1.43495984180705	0	115.216892096736	7.05441292020163e-27	6.15158261075608e-13	7.37119432370481e-05	0.387610020311442	1091979129
Both Sexes	oar3_OAR6_116908936	6	116908936	C	A	1.43495984180705	0	115.216892096736	7.05441292020163e-27	6.15158261075608e-13	7.6089747857598e-05	0.387610020311442	1091980152
Both Sexes	oar3_OAR6_116909582	6	116909582	C	A	1.43495984180705	0	115.216892096736	7.05441292020163e-27	6.15158261075608e-13	7.8467552478148e-05	0.387610020311442	1091980798
Both Sexes	oar3_OAR6_116912203	6	116912203	G	A	1.43495984180705	0	115.216892096736	7.05441292020163e-27	6.15158261075608e-13	8.08453570986979e-05	0.387610020311442	1091983419
Both Sexes	oar3_OAR6_116949938	6	116949938	A	G	1.43495984180705	0	115.216892096736	7.05441292020163e-27	6.15158261075608e-13	8.32231617192479e-05	0.387610020311442	1092021154
Both Sexes	oar3_OAR6_116961131	6	116961131	A	G	1.43495984180705	0	115.216892096736	7.05441292020163e-27	6.15158261075608e-13	8.56009663397978e-05	0.387610020311442	1092032347
Both Sexes	oar3_OAR6_116977160	6	116977160	A	G	1.43495984180705	0	115.216892096736	7.05441292020163e-27	6.15158261075608e-13	8.79787709603477e-05	0.387610020311442	1092048376
Both Sexes	oar3_OAR6_116982158	6	116982158	C	A	1.43495984180705	0	115.216892096736	7.05441292020163e-27	6.15158261075608e-13	9.03565755808977e-05	0.387610020311442	1092053374
Both Sexes	oar3_OAR6_116996609	6	116996609	A	G	1.43495984180705	0	115.216892096736	7.05441292020163e-27	6.15158261075608e-13	9.27343802014476e-05	0.387610020311442	1092067825
Both Sexes	oar3_OAR6_117005628	6	117005628	G	A	1.43495984180705	0	115.216892096736	7.05441292020163e-27	6.15158261075608e-13	9.51121848219976e-05	0.387610020311442	1092076844
Both Sexes	oar3_OAR6_117013262	6	117013262	A	G	1.43495984180705	0	115.216892096736	7.05441292020163e-27	6.15158261075608e-13	9.74899894425475e-05	0.387610020311442	1092084478
Both Sexes	oar3_OAR6_117025755	6	117025755	A	G	1.43495984180705	0	115.216892096736	7.05441292020163e-27	6.15158261075608e-13	9.98677940630974e-05	0.387610020311442	1092096971
Both Sexes	oar3_OAR6_116672596	6	116672596	A	G	1.43070109061152	0	114.860112836298	8.44494329845876e-27	6.67523008569527e-13	0.000102245598683647	0.387686062246279	1091743812
Both Sexes	oar3_OAR6_116579799	6	116579799	A	G	1.42813972224083	0	114.418025273787	1.05540274052827e-26	7.38638066292132e-13	0.000104623403304197	0.387948544346649	1091651015
Both Sexes	oar3_OAR6_116599409	6	116599409	C	A	1.42813972224083	0	114.418025273787	1.05540274052827e-26	7.38638066292132e-13	0.000107001207924747	0.387948544346649	1091670625
Both Sexes	oar3_OAR6_116603981	6	116603981	A	G	1.42813972224083	0	114.418025273787	1.05540274052827e-26	7.38638066292132e-13	0.000109379012545297	0.387948544346649	1091675197
Both Sexes	oar3_OAR6_116635719	6	116635719	A	G	1.42813972224083	0	114.418025273787	1.05540274052827e-26	7.38638066292132e-13	0.000111756817165847	0.387948544346649	1091706935
Both Sexes	oar3_OAR6_116659719	6	116659719	C	A	1.42813972224083	0	114.418025273787	1.05540274052827e-26	7.38638066292132e-13	0.000114134621786397	0.387948544346649	1091730935
Both Sexes	oar3_OAR7_21116299	7	21116299	A	G	2.45754652134487	0	114.265169430553	1.13997640740667e-26	7.64951401618473e-13	0.000116512426406947	0.0818733153638814	1113189712
Both Sexes	oar3_OAR7_21071407	7	21071407	G	A	2.45576406827628	0	114.077263177779	1.25328710764335e-26	7.98587322080762e-13	0.000118890231027497	0.0819285232636548	1113144820
Both Sexes	oar3_OAR7_21072362	7	21072362	C	A	2.45576406827628	0	114.077263177779	1.25328710764335e-26	7.98587322080762e-13	0.000121268035648047	0.0819285232636548	1113145775
Both Sexes	oar3_OAR7_20923807	7	20923807	G	A	2.48352281241438	0	111.728454212463	4.09759383135524e-26	1.36764842654767e-12	0.000123645840268597	0.0768712070128119	1112997220
Both Sexes	s14138.1	6	116441474	A	G	1.41623908139691	0	110.514381098326	7.55950107580411e-26	1.80626466985291e-12	0.000126023644889147	0.365902964959569	1091512690
Both Sexes	oar3_OAR6_115122348	6	115122348	C	A	-1.3224137677084	0	109.848041638068	1.05797967370829e-25	2.10424416742504e-12	0.000128401449509697	0.482046070460705	1090193564
Both Sexes	oar3_OAR6_116751285	6	116751285	G	A	1.40614367469943	0	106.427582044111	5.94248633510872e-25	4.60916639566618e-12	0.000130779254130247	0.346414073071719	1091822501
Both Sexes	oar3_OAR6_114915636	6	114915636	A	G	-1.52315501727715	0	101.994081696733	5.56878886173637e-24	1.27442490020734e-11	0.000133157058750797	0.235612728503724	1089986852
Both Sexes	oar3_OAR6_115158460	6	115158460	G	A	1.26962774191073	0	101.619302849384	6.72864074773688e-24	1.38889341895812e-11	0.000135534863371347	0.486833220796759	1090229676
Both Sexes	oar3_OAR6_115093684	6	115093684	A	G	1.36110680919688	0	99.4715787622729	1.98998730457758e-23	2.27398968994332e-11	0.000137912667991896	0.332658569500675	1090164900
Both Sexes	oar3_OAR6_116791619	6	116791619	G	A	1.36200891077787	0	99.0993041976417	2.40152588256424e-23	2.47692115281818e-11	0.000140290472612446	0.337390128465179	1091862835
Both Sexes	oar3_OAR6_116161863	6	116161863	A	G	-1.48265388792934	0	99.0974807397134	2.4037381112351e-23	2.47795848751457e-11	0.000142668277232996	0.254132231404959	1091233079
Both Sexes	oar3_OAR6_116441509	6	116441509	A	G	1.35429578668055	0	98.3006792243514	3.59442644225881e-23	2.97551155024051e-11	0.000145046081853546	0.337728194726166	1091512725
Both Sexes	oar3_OAR6_116289703	6	116289703	G	A	1.36468378580069	0	97.0685240025194	6.69690818837366e-23	3.94888491569256e-11	0.000147423886474096	0.322972972972973	1091360919
Both Sexes	oar3_OAR6_116297338	6	116297338	G	A	1.36468378580069	0	97.0685240025194	6.69690818837366e-23	3.94888491569256e-11	0.000149801691094646	0.322972972972973	1091368554
Both Sexes	oar3_OAR6_116321836	6	116321836	G	A	1.36468378580069	0	97.0685240025194	6.69690818837366e-23	3.94888491569256e-11	0.000152179495715196	0.322972972972973	1091393052
Both Sexes	oar3_OAR6_114956200	6	114956200	G	A	-1.44388798798947	0	96.7133623418726	8.01266618571524e-23	4.28459075280504e-11	0.000154557300335746	0.252877454299255	1090027416
Both Sexes	oar3_OAR7_22031334	7	22031334	A	G	2.10732600187638	0	96.5765008919158	8.58613251445805e-23	4.42145167070372e-11	0.000156935104956296	0.0928426738690074	1114104747
Both Sexes	oar3_OAR6_114868282	6	114868282	A	G	-1.48759095863653	0	96.1845635546442	1.04657727891621e-22	4.83808155958311e-11	0.000159312909576846	0.229519295870007	1089939498
Both Sexes	oar3_OAR6_116401376	6	116401376	G	A	1.33331301886832	0	95.0274594206021	1.87762602130052e-22	6.31176543394951e-11	0.000161690714197396	0.338851351351351	1091472592
Both Sexes	oar3_OAR6_116401561	6	116401561	G	A	1.33331301886832	0	95.0274594206021	1.87762602130052e-22	6.31176543394951e-11	0.000164068518817946	0.338851351351351	1091472777
Both Sexes	oar3_OAR6_116398823	6	116398823	G	A	-1.24876222698493	0	94.8628410040875	2.04044307536505e-22	6.55513997965259e-11	0.000166446323438496	0.500339673913043	1091470039
Both Sexes	oar3_OAR7_20340968	7	20340968	A	G	2.25253962626203	0	93.3005123858921	4.49275775872448e-22	9.38757639871737e-11	0.000168824128059046	0.0768449559918754	1112414381
Both Sexes	oar3_OAR6_115610078	6	115610078	A	G	1.25369702781293	0	90.8120289715896	1.57989965979022e-21	1.66380261245993e-10	0.000171201932679596	0.413072776280323	1090681294
Both Sexes	oar3_OAR7_20944443	7	20944443	A	G	1.56524036423852	0	85.8134406898444	1.97737577634097e-20	5.25797000466625e-10	0.000173579737300146	0.184760620364127	1113017856
Both Sexes	oar3_OAR7_20977052	7	20977052	A	G	1.56524036423852	0	85.8134406898444	1.97737577634097e-20	5.25797000466625e-10	0.000175957541920695	0.184760620364127	1113050465
Both Sexes	oar3_OAR7_21003015	7	21003015	C	A	1.56524036423852	0	85.8134406898444	1.97737577634097e-20	5.25797000466625e-10	0.000178335346541245	0.184760620364127	1113076428
Both Sexes	oar3_OAR7_20910876	7	20910876	G	A	1.89690501776403	0	81.645114014748	1.62853926413419e-19	1.37417962333293e-09	0.000180713151161795	0.0954146999325691	1112984289
Both Sexes	oar3_OAR7_20718916	7	20718916	G	A	1.53744020900197	0	81.0857024309223	2.16138059192091e-19	1.56341923395133e-09	0.000183090955782345	0.176113360323887	1112792329
Both Sexes	oar3_OAR6_115078952	6	115078952	G	A	1.1614954019795	0	77.3134392153125	1.45870086377056e-18	3.73392386041707e-09	0.000185468760402895	0.370956873315364	1090150168
Both Sexes	oar3_OAR6_115953120	6	115953120	A	G	-1.18022350313068	0	76.0954188206068	2.70283598532829e-18	4.94702617778832e-09	0.000187846565023445	0.351989211058665	1091024336
Both Sexes	oar3_OAR6_114905805	6	114905805	A	G	1.13415927854007	0	75.9468145530794	2.91408809750993e-18	5.1198118896149e-09	0.000190224369643995	0.406101694915254	1089977021
Both Sexes	oar3_OAR6_114918113	6	114918113	C	A	1.13415927854007	0	75.9468145530794	2.91408809750993e-18	5.1198118896149e-09	0.000192602174264545	0.406101694915254	1089989329
Both Sexes	oar3_OAR7_22132276	7	22132276	A	G	1.65931678270332	0	74.2669527235701	6.82363092382792e-18	7.54833494892857e-09	0.000194979978885095	0.118421052631579	1114205689
Both Sexes	oar3_OAR7_22050648	7	22050648	A	G	1.64965656751381	0	73.0478290055819	1.26545721205096e-17	1.00062050409305e-08	0.000197357783505645	0.117825793382849	1114124061
Both Sexes	oar3_OAR6_116491013	6	116491013	A	G	1.11933525182146	0	70.1900108009242	5.38584806731747e-17	1.93844516246259e-08	0.000199735588126195	0.452717007762879	1091562229
Both Sexes	oar3_OAR6_116509403	6	116509403	G	A	1.11933525182146	0	70.1900108009242	5.38584806731747e-17	1.93844516246259e-08	0.000202113392746745	0.452717007762879	1091580619
Both Sexes	oar3_OAR6_116512425	6	116512425	A	G	1.11933525182146	0	70.1900108009242	5.38584806731747e-17	1.93844516246259e-08	0.000204491197367295	0.452717007762879	1091583641
Both Sexes	oar3_OAR6_116517201	6	116517201	C	A	1.11933525182146	0	70.1900108009242	5.38584806731747e-17	1.93844516246259e-08	0.000206869001987845	0.452717007762879	1091588417
Both Sexes	oar3_OAR6_116524695	6	116524695	A	G	1.11933525182146	0	70.1900108009242	5.38584806731747e-17	1.93844516246259e-08	0.000209246806608395	0.452717007762879	1091595911
Both Sexes	oar3_OAR6_116525109	6	116525109	G	A	1.11933525182146	0	70.1900108009242	5.38584806731747e-17	1.93844516246259e-08	0.000211624611228945	0.452717007762879	1091596325
Both Sexes	oar3_OAR6_116525709	6	116525709	A	G	1.11933525182146	0	70.1900108009242	5.38584806731747e-17	1.93844516246259e-08	0.000214002415849495	0.452717007762879	1091596925
Both Sexes	oar3_OAR6_116550357	6	116550357	A	G	1.11933525182146	0	70.1900108009242	5.38584806731747e-17	1.93844516246259e-08	0.000216380220470044	0.452717007762879	1091621573
Both Sexes	oar3_OAR6_114401485	6	114401485	G	A	-1.19216077135064	0.143766143375959	69.5990120444329	1.11022302462516e-16	2.22271028299426e-08	0.000218758025090594	0.267520215633423	1089472701
Both Sexes	oar3_OAR6_114464102	6	114464102	G	A	-1.19216077135064	0.143766143375959	69.5990120444329	1.11022302462516e-16	2.22271028299426e-08	0.000221135829711144	0.267520215633423	1089535318
Both Sexes	oar3_OAR6_114395083	6	114395083	G	A	-1.15229655114226	0.138958800829739	69.4679109249827	1.11022302462516e-16	2.29122610174027e-08	0.000223513634331694	0.30546190155091	1089466299
Both Sexes	oar3_OAR6_114397330	6	114397330	G	A	-1.15229655114226	0.138958800829739	69.4679109249827	1.11022302462516e-16	2.29122610174027e-08	0.000225891438952244	0.30546190155091	1089468546
Both Sexes	oar3_OAR6_114399389	6	114399389	G	A	-1.15229655114226	0.138958800829739	69.4679109249827	1.11022302462516e-16	2.29122610174027e-08	0.000228269243572794	0.30546190155091	1089470605
Both Sexes	oar3_OAR7_21695871	7	21695871	G	A	1.5073387048908	0.181774369339424	68.7947549689376	1.11022302462516e-16	2.67780833195917e-08	0.000230647048193344	0.141846361185984	1113769284
Both Sexes	OAR7_22634986.1	7	21713359	G	A	1.5073387048908	0.181774369339424	68.7947549689376	1.11022302462516e-16	2.67780833195917e-08	0.000233024852813894	0.141846361185984	1113786772
Both Sexes	oar3_OAR7_20810143	7	20810143	A	G	1.35100820107434	0.162922018074543	68.3482849706696	1.11022302462516e-16	2.96960945756087e-08	0.000235402657434444	0.195813639432816	1112883556
Both Sexes	oar3_OAR7_20834190	7	20834190	G	A	1.35100820107434	0.162922018074543	68.3482849706696	1.11022302462516e-16	2.96960945756087e-08	0.000237780462054994	0.195813639432816	1112907603
Both Sexes	oar3_OAR6_114360071	6	114360071	A	C	1.05070309041115	0.128751465056811	66.9258311651578	3.33066907387547e-16	4.12923664552219e-08	0.000240158266675544	0.449055330634278	1089431287
Both Sexes	s20094.1	6	114720970	G	A	-1.08133363996272	0.132504883283379	66.8507672162015	3.33066907387547e-16	4.2017226755753e-08	0.000242536071296094	0.409090909090909	1089792186
Both Sexes	oar3_OAR6_114725608	6	114725608	A	G	-1.08133363996272	0.132504883283379	66.8507672162015	3.33066907387547e-16	4.2017226755753e-08	0.000244913875916644	0.409090909090909	1089796824
Both Sexes	oar3_OAR6_114298412	6	114298412	G	A	-1.11960065061507	0.13719406115846	66.8472709963895	3.33066907387547e-16	4.20512972411633e-08	0.000247291680537194	0.317813765182186	1089369628
Both Sexes	oar3_OAR6_114305162	6	114305162	G	A	-1.11960065061507	0.13719406115846	66.8472709963895	3.33066907387547e-16	4.20512972411633e-08	0.000249669485157744	0.317813765182186	1089376378
Both Sexes	oar3_OAR6_115340986	6	115340986	G	A	1.22294132188883	0.149857260636863	66.6140607428368	3.33066907387547e-16	4.43875465202998e-08	0.000252047289778294	0.238175675675676	1090412202
Both Sexes	oar3_OAR6_113763411	6	113763411	G	A	-1.05103633836468	0.128792300724505	66.4581521182559	3.33066907387547e-16	4.6021500088588e-08	0.000254425094398843	0.428571428571429	1088834627
Both Sexes	oar3_OAR6_114549369	6	114549369	A	G	-1.09173544115081	0.133779503253967	66.3446318323499	3.33066907387547e-16	4.72490047813451e-08	0.000256802899019393	0.337828725556305	1089620585
Both Sexes	oar3_OAR6_113729079	6	113729079	A	G	-1.04188851305461	0.129001343827946	65.0906658789888	6.66133814775094e-16	6.31989122547232e-08	0.000259180703639943	0.427217332430603	1088800295
Both Sexes	oar3_OAR6_113730320	6	113730320	A	G	-1.04188851305461	0.129001343827946	65.0906658789888	6.66133814775094e-16	6.31989122547232e-08	0.000261558508260493	0.427217332430603	1088801536
Both Sexes	oar3_OAR6_113734014	6	113734014	G	A	-1.04188851305461	0.129001343827946	65.0906658789888	6.66133814775094e-16	6.31989122547232e-08	0.000263936312881043	0.427217332430603	1088805230
Both Sexes	oar3_OAR6_113750840	6	113750840	G	A	-1.04188851305461	0.129001343827946	65.0906658789888	6.66133814775094e-16	6.31989122547232e-08	0.000266314117501593	0.427217332430603	1088822056
Both Sexes	oar3_OAR6_113752897	6	113752897	G	A	-1.04188851305461	0.129001343827946	65.0906658789888	6.66133814775094e-16	6.31989122547232e-08	0.000268691922122143	0.427217332430603	1088824113
Both Sexes	oar3_OAR6_114056108	6	114056108	A	G	-1.0324358855352	0.128390067747756	64.5882411522315	8.88178419700125e-16	7.10134818513329e-08	0.000271069726742693	0.422687373396354	1089127324
Both Sexes	oar3_OAR6_114325051	6	114325051	A	C	-1.12906679878643	0.140659380167328	64.4746157855909	9.99200722162641e-16	7.29109690507782e-08	0.000273447531363243	0.279352226720648	1089396267
Both Sexes	oar3_OAR6_114332393	6	114332393	A	G	-1.12906679878643	0.140659380167328	64.4746157855909	9.99200722162641e-16	7.29109690507782e-08	0.000275825335983793	0.279352226720648	1089403609
Both Sexes	oar3_OAR6_114336258	6	114336258	G	A	-1.12906679878643	0.140659380167328	64.4746157855909	9.99200722162641e-16	7.29109690507782e-08	0.000278203140604343	0.279352226720648	1089407474
Both Sexes	oar3_OAR6_114338035	6	114338035	A	G	-1.12906679878643	0.140659380167328	64.4746157855909	9.99200722162641e-16	7.29109690507782e-08	0.000280580945224893	0.279352226720648	1089409251
Both Sexes	oar3_OAR7_22868117	7	22868117	G	A	1.5909301035492	0.199075940910347	63.9208571839416	1.33226762955019e-15	8.29112879961356e-08	0.000282958749845443	0.110175202156334	1114941530
Both Sexes	oar3_OAR6_113963401	6	113963401	C	A	-1.01861989409331	0.127902671227535	63.4875586811434	1.66533453693773e-15	9.16857283234474e-08	0.000285336554465993	0.435897435897436	1089034617
Both Sexes	oar3_OAR6_114563106	6	114563106	G	A	-1.12092370361988	0.140889684782907	63.3016133595552	1.77635683940025e-15	9.57310333631853e-08	0.000287714359086543	0.278826702629804	1089634322
Both Sexes	oar3_OAR7_22196170	7	22196170	A	C	1.39233799653853	0.175169248703539	63.2331621778098	1.88737914186277e-15	9.72648420453045e-08	0.000290092163707093	0.1555330634278	1114269583
Both Sexes	oar3_OAR6_113738363	6	113738363	A	C	1.05344353610487	0.132533130051647	63.1784570715797	1.88737914186277e-15	9.85083235255023e-08	0.000292469968327642	0.389601620526671	1088809579
Both Sexes	oar3_OAR6_113738782	6	113738782	G	A	1.05344353610487	0.132533130051647	63.1784570715797	1.88737914186277e-15	9.85083235255023e-08	0.000294847772948192	0.389601620526671	1088809998
Both Sexes	oar3_OAR6_113744976	6	113744976	G	A	1.05344353610487	0.132533130051647	63.1784570715797	1.88737914186277e-15	9.85083235255023e-08	0.000297225577568742	0.389601620526671	1088816192
Both Sexes	oar3_OAR6_113750423	6	113750423	G	A	1.05344353610487	0.132533130051647	63.1784570715797	1.88737914186277e-15	9.85083235255023e-08	0.000299603382189292	0.389601620526671	1088821639
Both Sexes	oar3_OAR6_116481679	6	116481679	C	A	1.0654372885189	0.134485763539448	62.7366878895863	2.33146835171283e-15	1.09151805422535e-07	0.000301981186809842	0.425952045133992	1091552895
Both Sexes	s55582.1	6	113706977	G	A	1.03536057830593	0.132327176857068	61.2186716833968	5.10702591327572e-15	1.55315774011157e-07	0.000304358991430392	0.390498652291105	1088778193
Both Sexes	oar3_OAR6_116299488	6	116299488	G	A	1.0664051806899	0.136521621079929	61.0163845937655	5.6621374255883e-15	1.62793615205183e-07	0.000306736796050942	0.375086505190311	1091370704
Both Sexes	oar3_OAR7_23112455	7	23112455	A	G	1.71747550773822	0.22084618233408	60.4829120409784	7.43849426498855e-15	1.84290947555076e-07	0.000309114600671492	0.0846257585974376	1115185868
Both Sexes	oar3_OAR6_115166818	6	115166818	A	G	0.993514126442898	0.128348087539139	59.9219906700515	9.88098491916389e-15	2.09970527027584e-07	0.000311492405292042	0.375590020229265	1090238034
Both Sexes	oar3_OAR6_115167908	6	115167908	A	C	0.993514126442898	0.128348087539139	59.9219906700515	9.88098491916389e-15	2.09970527027584e-07	0.000313870209912592	0.375590020229265	1090239124
Both Sexes	oar3_OAR6_115175229	6	115175229	A	G	0.993514126442898	0.128348087539139	59.9219906700515	9.88098491916389e-15	2.09970527027584e-07	0.000316248014533142	0.375590020229265	1090246445
Both Sexes	s61096.1	0	1568	A	G	-0.982854013407976	0.127563179462814	59.364478419284	1.31006316905768e-14	2.39047925070683e-07	0.000318625819153692	0.492582602832097	1568
Both Sexes	oar3_OAR6_113712358	6	113712358	A	G	-0.981157330090368	0.127866625725382	58.8728834667504	1.67643676718399e-14	2.68019164251449e-07	0.000321003623774242	0.492552471225457	1088783574
Both Sexes	oar3_OAR6_113712632	6	113712632	G	A	-0.981157330090368	0.127866625725382	58.8728834667504	1.67643676718399e-14	2.68019164251449e-07	0.000323381428394792	0.492552471225457	1088783848
Both Sexes	oar3_OAR6_115472298	6	115472298	G	A	-1.02645722949325	0.134690738823674	58.0783379471147	2.52020626589911e-14	3.22471515163592e-07	0.000325759233015342	0.3289384719405	1090543514
Both Sexes	oar3_OAR7_20919025	7	20919025	G	A	1.42134265227125	0.189078348776429	56.5097900281066	5.59552404411079e-14	4.64698587571433e-07	0.000328137037635892	0.131153068105192	1112992438
Both Sexes	oar3_OAR6_114954109	6	114954109	A	C	-0.984711017056015	0.13103892269131	56.4685807076791	5.7065463465733e-14	4.69182905915758e-07	0.000330514842256442	0.420570264765784	1090025325
Both Sexes	s52496.1	7	21031237	A	G	1.43090835710372	0.190724449035568	56.2878673109326	6.26165785888588e-14	4.89365701048876e-07	0.000332892646876991	0.129716981132075	1113104650
Both Sexes	OAR7_21968931.1	7	21078908	G	A	1.43090835710372	0.190724449035568	56.2878673109326	6.26165785888588e-14	4.89365701048876e-07	0.000335270451497541	0.129716981132075	1113152321
Both Sexes	OAR7_22107630.1	7	21206503	A	G	1.43090835710372	0.190724449035568	56.2878673109326	6.26165785888588e-14	4.89365701048876e-07	0.000337648256118091	0.129716981132075	1113279916
Both Sexes	OAR7_22252106.1	7	21355824	G	A	1.43090835710372	0.190724449035568	56.2878673109326	6.26165785888588e-14	4.89365701048876e-07	0.000340026060738641	0.129716981132075	1113429237
Both Sexes	oar3_OAR6_114922852	6	114922852	G	A	1.0591405543132	0.141553475024659	55.983370516049	7.30526750203353e-14	5.25361633110099e-07	0.000342403865359191	0.290453622207177	1089994068
Both Sexes	oar3_OAR6_114955835	6	114955835	A	C	1.0591405543132	0.141553475024659	55.983370516049	7.30526750203353e-14	5.25361633110099e-07	0.000344781669979741	0.290453622207177	1090027051
Both Sexes	oar3_OAR6_114207919	6	114207919	G	A	1.02625505425146	0.137442064904139	55.7523926896339	8.21565038222616e-14	5.54427105550164e-07	0.000347159474600291	0.30427408412483	1089279135
Both Sexes	oar3_OAR6_114250485	6	114250485	G	A	-0.992521898704229	0.13330521641533	55.4359576240807	9.65894031423886e-14	5.96881684290627e-07	0.000349537279220841	0.353378378378378	1089321701
Both Sexes	oar3_OAR6_115025802	6	115025802	C	A	-0.961839503466866	0.129317443022441	55.3204784160731	1.02362562870439e-13	6.13174086380023e-07	0.000351915083841391	0.398584905660377	1090097018
Both Sexes	oar3_OAR6_115026670	6	115026670	G	A	-0.961839503466866	0.129317443022441	55.3204784160731	1.02362562870439e-13	6.13174086380023e-07	0.000354292888461941	0.398584905660377	1090097886
Both Sexes	oar3_OAR6_115028437	6	115028437	A	G	-0.961839503466866	0.129317443022441	55.3204784160731	1.02362562870439e-13	6.13174086380023e-07	0.000356670693082491	0.398584905660377	1090099653
Both Sexes	oar3_OAR6_115029983	6	115029983	A	G	-0.961839503466866	0.129317443022441	55.3204784160731	1.02362562870439e-13	6.13174086380023e-07	0.000359048497703041	0.398584905660377	1090101199
Both Sexes	oar3_OAR6_115031374	6	115031374	C	A	-0.961839503466866	0.129317443022441	55.3204784160731	1.02362562870439e-13	6.13174086380023e-07	0.000361426302323591	0.398584905660377	1090102590
Both Sexes	oar3_OAR6_115058842	6	115058842	G	A	-0.961839503466866	0.129317443022441	55.3204784160731	1.02362562870439e-13	6.13174086380023e-07	0.000363804106944141	0.398584905660377	1090130058
Both Sexes	oar3_OAR6_115398727	6	115398727	A	G	1.0256682660576	0.137975027746188	55.2596178668594	1.05582209641852e-13	6.21939270022278e-07	0.000366181911564691	0.337737127371274	1090469943
Both Sexes	oar3_OAR7_21090402	7	21090402	A	G	1.41584958238211	0.191034729908722	54.9292302462662	1.2490009027033e-13	6.71761206089981e-07	0.000368559716185241	0.129217273954116	1113163815
Both Sexes	oar3_OAR7_21115649	7	21115649	A	G	1.41584958238211	0.191034729908722	54.9292302462662	1.2490009027033e-13	6.71761206089981e-07	0.00037093752080579	0.129217273954116	1113189062
Both Sexes	oar3_OAR7_21116137	7	21116137	G	A	1.41584958238211	0.191034729908722	54.9292302462662	1.2490009027033e-13	6.71761206089981e-07	0.00037331532542634	0.129217273954116	1113189550
Both Sexes	oar3_OAR7_21237730	7	21237730	C	A	1.41584958238211	0.191034729908722	54.9292302462662	1.2490009027033e-13	6.71761206089981e-07	0.00037569313004689	0.129217273954116	1113311143
Both Sexes	oar3_OAR7_21238997	7	21238997	C	A	1.41584958238211	0.191034729908722	54.9292302462662	1.2490009027033e-13	6.71761206089981e-07	0.00037807093466744	0.129217273954116	1113312410
Both Sexes	oar3_OAR7_21267199	7	21267199	A	G	1.41584958238211	0.191034729908722	54.9292302462662	1.2490009027033e-13	6.71761206089981e-07	0.00038044873928799	0.129217273954116	1113340612
Both Sexes	oar3_OAR7_21269873	7	21269873	G	A	1.41584958238211	0.191034729908722	54.9292302462662	1.2490009027033e-13	6.71761206089981e-07	0.00038282654390854	0.129217273954116	1113343286
Both Sexes	oar3_OAR7_21345144	7	21345144	C	A	1.41584958238211	0.191034729908722	54.9292302462662	1.2490009027033e-13	6.71761206089981e-07	0.00038520434852909	0.129217273954116	1113418557
Both Sexes	oar3_OAR7_21351410	7	21351410	G	A	1.41584958238211	0.191034729908722	54.9292302462662	1.2490009027033e-13	6.71761206089981e-07	0.00038758215314964	0.129217273954116	1113424823
Both Sexes	oar3_OAR7_21355083	7	21355083	G	A	1.41584958238211	0.191034729908722	54.9292302462662	1.2490009027033e-13	6.71761206089981e-07	0.00038995995777019	0.129217273954116	1113428496
Both Sexes	oar3_OAR7_21019784	7	21019784	A	G	1.41187624077879	0.191027445420996	54.6256537093671	1.45772283133283e-13	7.21061079438689e-07	0.00039233776239074	0.129130141604855	1113093197
Both Sexes	oar3_OAR7_21020975	7	21020975	A	G	1.41187624077879	0.191027445420996	54.6256537093671	1.45772283133283e-13	7.21061079438689e-07	0.00039471556701129	0.129130141604855	1113094388
Both Sexes	oar3_OAR7_21028007	7	21028007	A	G	1.41187624077879	0.191027445420996	54.6256537093671	1.45772283133283e-13	7.21061079438689e-07	0.00039709337163184	0.129130141604855	1113101420
Both Sexes	oar3_OAR7_21033433	7	21033433	A	G	1.41187624077879	0.191027445420996	54.6256537093671	1.45772283133283e-13	7.21061079438689e-07	0.00039947117625239	0.129130141604855	1113106846
Both Sexes	oar3_OAR7_21036310	7	21036310	A	G	1.41187624077879	0.191027445420996	54.6256537093671	1.45772283133283e-13	7.21061079438689e-07	0.00040184898087294	0.129130141604855	1113109723
Both Sexes	oar3_OAR7_21039889	7	21039889	G	A	1.41187624077879	0.191027445420996	54.6256537093671	1.45772283133283e-13	7.21061079438689e-07	0.00040422678549349	0.129130141604855	1113113302
Both Sexes	oar3_OAR7_21042614	7	21042614	A	G	1.41187624077879	0.191027445420996	54.6256537093671	1.45772283133283e-13	7.21061079438689e-07	0.00040660459011404	0.129130141604855	1113116027
Both Sexes	oar3_OAR7_21043314	7	21043314	C	A	1.41187624077879	0.191027445420996	54.6256537093671	1.45772283133283e-13	7.21061079438689e-07	0.000408982394734589	0.129130141604855	1113116727
Both Sexes	oar3_OAR7_21049748	7	21049748	A	G	1.41187624077879	0.191027445420996	54.6256537093671	1.45772283133283e-13	7.21061079438689e-07	0.000411360199355139	0.129130141604855	1113123161
Both Sexes	oar3_OAR7_21053134	7	21053134	G	A	1.41187624077879	0.191027445420996	54.6256537093671	1.45772283133283e-13	7.21061079438689e-07	0.000413738003975689	0.129130141604855	1113126547
Both Sexes	oar3_OAR7_21061268	7	21061268	A	G	1.41187624077879	0.191027445420996	54.6256537093671	1.45772283133283e-13	7.21061079438689e-07	0.000416115808596239	0.129130141604855	1113134681
Both Sexes	oar3_OAR6_115062449	6	115062449	G	A	-0.954272910210074	0.129212332593808	54.5426180659949	1.52100554373646e-13	7.35166830008934e-07	0.000418493613216789	0.399190829399865	1090133665
Both Sexes	oar3_OAR7_24702532	7	24702532	G	A	1.41654791134697	0.192681602303913	54.0479346540472	1.95621296938953e-13	8.25126274548998e-07	0.000420871417837339	0.121630727762803	1116775945
Both Sexes	oar3_OAR6_115023538	6	115023538	C	A	-0.951766131290373	0.12960760049622	53.9260566295953	2.08166817117217e-13	8.48935652534634e-07	0.000423249222457889	0.396411645226811	1090094754
Both Sexes	s58847.1	6	115029040	G	A	-0.944274264317307	0.129132684784644	53.472010113731	2.62345700718924e-13	9.43861893731683e-07	0.000425627027078439	0.401954177897574	1090100256
Both Sexes	oar3_OAR6_112977491	6	112977491	A	G	-0.941718766595959	0.128911995007305	53.365190356076	2.77000644643977e-13	9.67699214235362e-07	0.000428004831698989	0.421123899796886	1088048707
Both Sexes	oar3_OAR6_112975658	6	112975658	A	G	-0.941077045672404	0.128940218179603	53.2692181755665	2.90878432451791e-13	9.89630300177744e-07	0.000430382636319539	0.421409214092141	1088046874
Both Sexes	oar3_OAR6_112976054	6	112976054	C	A	-0.941077045672404	0.128940218179603	53.2692181755665	2.90878432451791e-13	9.89630300177744e-07	0.000432760440940089	0.421409214092141	1088047270
Both Sexes	oar3_OAR6_113137609	6	113137609	G	A	0.932627505501464	0.128171491790092	52.9458755778596	3.42836870004248e-13	1.06725420969573e-06	0.000435138245560639	0.473915989159892	1088208825
Both Sexes	oar3_OAR6_113124317	6	113124317	A	G	0.932491394472674	0.128171957397696	52.9305011553374	3.45612427565811e-13	1.07109353006738e-06	0.000437516050181189	0.473898305084746	1088195533
Both Sexes	oar3_OAR6_114310337	6	114310337	G	A	0.992766099774271	0.136625419122301	52.7996721419121	3.6937120029279e-13	1.1043298454786e-06	0.000439893854801739	0.352165087956698	1089381553
Both Sexes	oar3_OAR6_114312998	6	114312998	A	G	0.992766099774271	0.136625419122301	52.7996721419121	3.6937120029279e-13	1.1043298454786e-06	0.000442271659422289	0.352165087956698	1089384214
Both Sexes	oar3_OAR6_114072385	6	114072385	G	A	1.02305071802841	0.141459913843667	52.3030722362068	4.75619543749417e-13	1.24018065824659e-06	0.000444649464042839	0.267457627118644	1089143601
Both Sexes	oar3_OAR6_115359027	6	115359027	G	A	-0.950635368342117	0.131668206339824	52.1272563137779	5.20139487036886e-13	1.29219392190726e-06	0.000447027268663389	0.348413234301148	1090430243
Both Sexes	oar3_OAR6_114101984	6	114101984	A	G	1.01789094950801	0.141533329674796	51.7230304633004	6.3904437297424e-13	1.42023056049214e-06	0.000449405073283938	0.26763907734057	1089173200
Both Sexes	oar3_OAR6_114103405	6	114103405	A	G	1.01789094950801	0.141533329674796	51.7230304633004	6.3904437297424e-13	1.42023056049214e-06	0.000451782877904488	0.26763907734057	1089174621
Both Sexes	oar3_OAR6_114217193	6	114217193	G	A	1.01574728281402	0.14152966039691	51.5081170863536	7.12985226414276e-13	1.49340783225713e-06	0.000454160682525038	0.26763907734057	1089288409
Both Sexes	oar3_OAR6_113924569	6	113924569	G	A	-0.964685778513092	0.134699527933531	51.2907227452902	7.96473997866087e-13	1.57127867614982e-06	0.000456538487145588	0.312626603646185	1088995785
Both Sexes	oar3_OAR6_114187523	6	114187523	A	G	-0.943646782194135	0.131986256325931	51.1166129458495	8.70414851306123e-13	1.63657238931131e-06	0.000458916291766138	0.369241192411924	1089258739
Both Sexes	oar3_OAR6_113114850	6	113114850	A	G	-1.02841063012521	0.14394755405658	51.0416198179741	9.0427665355719e-13	1.66552800834411e-06	0.000461294096386688	0.252535496957404	1088186066
Both Sexes	oar3_OAR7_22109754	7	22109754	A	G	1.28216964175897	0.180356246743784	50.5393055015938	1.16806564420813e-12	1.87318343786773e-06	0.000463671901007238	0.140350877192982	1114183167
Both Sexes	oar3_OAR7_22109870	7	22109870	G	A	1.28216964175897	0.180356246743784	50.5393055015938	1.16806564420813e-12	1.87318343786773e-06	0.000466049705627788	0.140350877192982	1114183283
Both Sexes	oar3_OAR7_22131437	7	22131437	A	G	1.28216964175897	0.180356246743784	50.5393055015938	1.16806564420813e-12	1.87318343786773e-06	0.000468427510248338	0.140350877192982	1114204850
Both Sexes	oar3_OAR7_22150826	7	22150826	G	A	1.28216964175897	0.180356246743784	50.5393055015938	1.16806564420813e-12	1.87318343786773e-06	0.000470805314868888	0.140350877192982	1114224239
Both Sexes	oar3_OAR7_22169170	7	22169170	G	A	1.28216964175897	0.180356246743784	50.5393055015938	1.16806564420813e-12	1.87318343786773e-06	0.000473183119489438	0.140350877192982	1114242583
Both Sexes	oar3_OAR6_113870816	6	113870816	A	G	-0.953315612343927	0.134788414725815	50.0228233850764	1.51967327610691e-12	2.11381654151722e-06	0.000475560924109988	0.312457684495599	1088942032
Both Sexes	oar3_OAR7_23757042	7	23757042	A	C	1.46033529240557	0.208284223715553	49.157751967263	2.3617774402851e-12	2.58835790430753e-06	0.000477938728730538	0.0946765498652291	1115830455
Both Sexes	oar3_OAR7_23770937	7	23770937	A	G	1.46033529240557	0.208284223715553	49.157751967263	2.3617774402851e-12	2.58835790430753e-06	0.000480316533351088	0.0946765498652291	1115844350
Both Sexes	oar3_OAR7_23784976	7	23784976	C	A	1.46033529240557	0.208284223715553	49.157751967263	2.3617774402851e-12	2.58835790430753e-06	0.000482694337971638	0.0946765498652291	1115858389
Both Sexes	oar3_OAR7_23843270	7	23843270	G	A	1.46033529240557	0.208284223715553	49.157751967263	2.3617774402851e-12	2.58835790430753e-06	0.000485072142592188	0.0946765498652291	1115916683
Both Sexes	oar3_OAR7_23858992	7	23858992	A	G	1.46033529240557	0.208284223715553	49.157751967263	2.3617774402851e-12	2.58835790430753e-06	0.000487449947212737	0.0946765498652291	1115932405
Both Sexes	oar3_OAR7_23890184	7	23890184	G	A	1.46033529240557	0.208284223715553	49.157751967263	2.3617774402851e-12	2.58835790430753e-06	0.000489827751833287	0.0946765498652291	1115963597
Both Sexes	oar3_OAR6_113982748	6	113982748	G	A	0.993679508119897	0.141957657518819	48.9976592721045	2.56272780774225e-12	2.68725092755198e-06	0.000492205556453837	0.268918918918919	1089053964
Both Sexes	oar3_OAR6_113135642	6	113135642	G	A	0.968642070798644	0.139014265537929	48.5520920678189	3.21631610233908e-12	2.98290778904334e-06	0.000494583361074387	0.292452830188679	1088206858
Both Sexes	s11528.1	6	113141002	G	A	0.968642070798644	0.139014265537929	48.5520920678189	3.21631610233908e-12	2.98290778904334e-06	0.000496961165694937	0.292452830188679	1088212218
Both Sexes	oar3_OAR7_21953946	7	21953946	G	A	1.04665402532448	0.150230162180785	48.5391593605744	3.23763238441188e-12	2.99196028202215e-06	0.000499338970315487	0.225893459204316	1114027359
Both Sexes	oar3_OAR7_19934236	7	19934236	A	G	1.47554937623384	0.211817300388762	48.5271260595974	3.25750537655267e-12	3.0004079721634e-06	0.000501716774936037	0.0974376264329063	1112007649
Both Sexes	oar3_OAR6_113975222	6	113975222	G	A	0.987910351135522	0.141917045899437	48.4580593499557	3.37430083874324e-12	3.04935955196983e-06	0.000504094579556587	0.268737339635381	1089046438
Both Sexes	oar3_OAR6_113391029	6	113391029	G	A	0.982772142903983	0.141293113800853	48.3797311264741	3.51174644919183e-12	3.10584575766901e-06	0.000506472384177137	0.275606469002695	1088462245
Both Sexes	oar3_OAR6_113446889	6	113446889	A	G	1.04553131252011	0.150595353638036	48.2004231152443	3.84803300335079e-12	3.23913773527381e-06	0.000508850188797687	0.229574611748818	1088518105
Both Sexes	oar3_OAR6_113723233	6	113723233	G	A	-0.953069285375196	0.137904888151063	47.7627677943414	4.81037432109588e-12	3.58908543315007e-06	0.000511227993418237	0.288617886178862	1088794449
Both Sexes	oar3_OAR6_113984172	6	113984172	A	G	0.901904186250596	0.131814640557955	46.8159010601711	7.79776243575725e-12	4.4815795835958e-06	0.000513605798038787	0.345374746792708	1089055388
Both Sexes	oar3_OAR6_113995457	6	113995457	A	G	0.901904186250596	0.131814640557955	46.8159010601711	7.79776243575725e-12	4.4815795835958e-06	0.000515983602659337	0.345374746792708	1089066673
Both Sexes	oar3_OAR6_113999006	6	113999006	A	G	0.901904186250596	0.131814640557955	46.8159010601711	7.79776243575725e-12	4.4815795835958e-06	0.000518361407279887	0.345374746792708	1089070222
Both Sexes	oar3_OAR6_114000395	6	114000395	A	G	0.901904186250596	0.131814640557955	46.8159010601711	7.79776243575725e-12	4.4815795835958e-06	0.000520739211900437	0.345374746792708	1089071611
Both Sexes	oar3_OAR6_114000973	6	114000973	G	A	0.901904186250596	0.131814640557955	46.8159010601711	7.79776243575725e-12	4.4815795835958e-06	0.000523117016520987	0.345374746792708	1089072189
Both Sexes	oar3_OAR6_114003218	6	114003218	C	A	0.901904186250596	0.131814640557955	46.8159010601711	7.79776243575725e-12	4.4815795835958e-06	0.000525494821141536	0.345374746792708	1089074434
Both Sexes	oar3_OAR6_114004446	6	114004446	A	G	0.901904186250596	0.131814640557955	46.8159010601711	7.79776243575725e-12	4.4815795835958e-06	0.000527872625762086	0.345374746792708	1089075662
Both Sexes	oar3_OAR6_113370288	6	113370288	A	G	0.950832676716694	0.139495222703998	46.461094167051	9.34552435438718e-12	4.87069572532476e-06	0.000530250430382636	0.299865229110512	1088441504
Both Sexes	OAR7_24958064.1	7	23816568	G	A	1.30882968892686	0.192016807257073	46.4609274135204	9.34641253280688e-12	4.87088635480564e-06	0.000532628235003186	0.11421832884097	1115889981
Both Sexes	oar3_OAR7_23714728	7	23714728	G	A	1.31464836682722	0.192983378827636	46.4065720334068	9.60931334503812e-12	4.93342511838911e-06	0.000535006039623736	0.113544474393531	1115788141
Both Sexes	oar3_OAR7_23724753	7	23724753	A	C	1.31464836682722	0.192983378827636	46.4065720334068	9.60931334503812e-12	4.93342511838911e-06	0.000537383844244286	0.113544474393531	1115798166
Both Sexes	oar3_OAR7_23815205	7	23815205	G	A	1.31464836682722	0.192983378827636	46.4065720334068	9.60931334503812e-12	4.93342511838911e-06	0.000539761648864836	0.113544474393531	1115888618
Both Sexes	oar3_OAR7_23827417	7	23827417	A	G	1.31464836682722	0.192983378827636	46.4065720334068	9.60931334503812e-12	4.93342511838911e-06	0.000542139453485386	0.113544474393531	1115900830
Both Sexes	oar3_OAR7_23840885	7	23840885	A	G	1.31464836682722	0.192983378827636	46.4065720334068	9.60931334503812e-12	4.93342511838911e-06	0.000544517258105936	0.113544474393531	1115914298
Both Sexes	oar3_OAR7_23876091	7	23876091	A	G	1.31464836682722	0.192983378827636	46.4065720334068	9.60931334503812e-12	4.93342511838911e-06	0.000546895062726486	0.113544474393531	1115949504
Both Sexes	oar3_OAR7_23876103	7	23876103	A	G	1.31464836682722	0.192983378827636	46.4065720334068	9.60931334503812e-12	4.93342511838911e-06	0.000549272867347036	0.113544474393531	1115949516
Both Sexes	s69419.1	6	115265428	A	G	1.21575865276763	0.178507521231352	46.3854312729534	9.71345226474796e-12	4.95796579313288e-06	0.000551650671967586	0.155323450134771	1090336644
Both Sexes	oar3_OAR6_114796803	6	114796803	A	G	-0.897756212643029	0.13184016899841	46.3683221242375	9.79871739303917e-12	4.97791615137403e-06	0.000554028476588136	0.524406779661017	1089868019
Both Sexes	oar3_OAR7_26189023	7	26189023	A	G	1.09710044287088	0.161627722001342	46.0745491917654	1.13837828052965e-11	5.33332188996118e-06	0.000556406281208686	0.200471698113208	1118262436
Both Sexes	oar3_OAR7_26207556	7	26207556	G	A	1.09710044287088	0.161627722001342	46.0745491917654	1.13837828052965e-11	5.33332188996118e-06	0.000558784085829236	0.200471698113208	1118280969
Both Sexes	oar3_OAR7_26217805	7	26217805	C	A	1.09710044287088	0.161627722001342	46.0745491917654	1.13837828052965e-11	5.33332188996118e-06	0.000561161890449786	0.200471698113208	1118291218
Both Sexes	oar3_OAR7_26226701	7	26226701	C	A	1.09710044287088	0.161627722001342	46.0745491917654	1.13837828052965e-11	5.33332188996118e-06	0.000563539695070335	0.200471698113208	1118300114
Both Sexes	oar3_OAR6_114029322	6	114029322	A	G	-0.876051310374989	0.129097189778143	46.0495605823918	1.15298881553372e-11	5.36470366952192e-06	0.000565917499690885	0.434121621621622	1089100538
Both Sexes	oar3_OAR7_20751863	7	20751863	A	G	1.03062435889385	0.152003118360129	45.9722618982084	1.19939613796305e-11	5.46295693600259e-06	0.000568295304311435	0.244601889338731	1112825276
Both Sexes	s14508.1	6	114351421	A	G	0.897670873428371	0.132618839145275	45.8167045814229	1.29851684960158e-11	5.66619260224834e-06	0.000570673108931985	0.391172506738544	1089422637
Both Sexes	oar3_OAR6_114904524	6	114904524	G	A	-0.912329008537131	0.135567687807173	45.288778905583	1.70020664214121e-11	6.41423127731721e-06	0.000573050913552535	0.327457627118644	1089975740
Both Sexes	oar3_OAR6_114987155	6	114987155	A	G	-0.880485488489572	0.132057531410346	44.4547345144871	2.60306221022688e-11	7.80326507281434e-06	0.000575428718173085	0.35883547731889	1090058371
Both Sexes	oar3_OAR7_21787101	7	21787101	G	A	1.06781682493892	0.160305010828162	44.3710114189348	2.71680455909973e-11	7.95839729905307e-06	0.000577806522793635	0.198717948717949	1113860514
Both Sexes	oar3_OAR6_116813674	6	116813674	A	G	1.07703232568369	0.162201411461694	44.090821032656	3.13487014125258e-11	8.50044436001762e-06	0.000580184327414185	0.186227951153324	1091884890
Both Sexes	oar3_OAR6_116821695	6	116821695	G	A	1.07703232568369	0.162201411461694	44.090821032656	3.13487014125258e-11	8.50044436001762e-06	0.000582562132034735	0.186227951153324	1091892911
Both Sexes	oar3_OAR6_114566976	6	114566976	A	G	0.921450806684653	0.138915714553447	43.9988736090822	3.28564953022692e-11	8.68628141580684e-06	0.000584939936655285	0.322656776803776	1089638192
Both Sexes	oar3_OAR7_25834403	7	25834403	G	A	1.08088979554784	0.163610346589016	43.6456824718216	3.93544086207953e-11	9.4388539805342e-06	0.000587317741275835	0.198983050847458	1117907816
Both Sexes	oar3_OAR7_19987520	7	19987520	C	G	1.39044452308302	0.210546900628864	43.6123652083096	4.00302013758846e-11	9.5131401980871e-06	0.000589695545896385	0.0990566037735849	1112060933
Both Sexes	OAR7_20522291.1	7	19664020	G	A	1.40760157596682	0.213623680031245	43.4170910812525	4.42308412118564e-11	9.96049146079248e-06	0.000592073350516935	0.0953504043126685	1111737433
Both Sexes	oar3_OAR7_23809647	7	23809647	A	G	1.20266695399274	0.184097346293319	42.6771776015831	6.45611342164898e-11	1.18558708645408e-05	0.000594451155137485	0.125595643294758	1115883060
Both Sexes	s42433.1	7	20266922	G	A	1.02806009083058	0.157443788879816	42.6369294038592	6.59032828309591e-11	1.19687892249087e-05	0.000596828959758035	0.211253369272237	1112340335
Both Sexes	oar3_OAR7_26553127	7	26553127	A	C	1.0677818917558	0.164244424376755	42.2652868662465	7.96945842651553e-11	1.30638501921637e-05	0.000599206764378585	0.193428184281843	1118626540
Both Sexes	oar3_OAR6_113270161	6	113270161	G	A	0.860260597055647	0.133136535498071	41.7508737750783	1.03675956708571e-10	1.47476156140152e-05	0.000601584568999134	0.350337837837838	1088341377
Both Sexes	oar3_OAR6_113271118	6	113271118	A	G	0.860260597055647	0.133136535498071	41.7508737750783	1.03675956708571e-10	1.47476156140152e-05	0.000603962373619684	0.350337837837838	1088342334
Both Sexes	oar3_OAR6_113890064	6	113890064	A	G	-0.821239317788147	0.127662687869628	41.3820022225687	1.2520484649059e-10	1.60876726104007e-05	0.000606340178240234	0.49797434166104	1088961280
Both Sexes	oar3_OAR6_112965043	6	112965043	A	G	-0.95997976996881	0.149430887928268	41.2708488691323	1.32530653118579e-10	1.65149723681166e-05	0.000608717982860784	0.231393775372124	1088036259
Both Sexes	oar3_OAR6_115295011	6	115295011	A	G	1.0056902342787	0.157473086235094	40.7864386938001	1.69807390371091e-10	1.85143323891428e-05	0.000611095787481334	0.20777027027027	1090366227
Both Sexes	OAR6_117053512.1	6	115560281	A	G	1.03227414152952	0.162044003040148	40.5811331028119	1.88619120322642e-10	1.94334705448945e-05	0.000613473592101884	0.186320754716981	1090631497
Both Sexes	oar3_OAR7_26195331	7	26195331	A	C	0.985450029420749	0.154994252956771	40.4238826069669	2.04426919836465e-10	2.01683579662377e-05	0.000615851396722434	0.222371967654987	1118268744
Both Sexes	oar3_OAR7_26203317	7	26203317	G	A	0.985450029420749	0.154994252956771	40.4238826069669	2.04426919836465e-10	2.01683579662377e-05	0.000618229201342984	0.222371967654987	1118276730
Both Sexes	OAR7_29758343.1	7	26205029	G	A	0.985450029420749	0.154994252956771	40.4238826069669	2.04426919836465e-10	2.01683579662377e-05	0.000620607005963534	0.222371967654987	1118278442
Both Sexes	oar3_OAR7_26224199	7	26224199	G	A	0.985450029420749	0.154994252956771	40.4238826069669	2.04426919836465e-10	2.01683579662377e-05	0.000622984810584084	0.222371967654987	1118297612
Both Sexes	oar3_OAR7_21622727	7	21622727	A	G	0.949671936721877	0.149975782916587	40.0963588377718	2.41739184225764e-10	2.17898769418569e-05	0.000625362615204634	0.229054054054054	1113696140
Both Sexes	oar3_OAR6_115449586	6	115449586	A	C	1.0336725796226	0.163635998371429	39.9032520770773	2.66858535269421e-10	2.28066554425608e-05	0.000627740419825184	0.182860998650472	1090520802
Both Sexes	oar3_OAR6_115470861	6	115470861	C	A	1.0336725796226	0.163635998371429	39.9032520770773	2.66858535269421e-10	2.28066554425608e-05	0.000630118224445734	0.182860998650472	1090542077
Both Sexes	oar3_OAR6_115486280	6	115486280	A	G	1.0336725796226	0.163635998371429	39.9032520770773	2.66858535269421e-10	2.28066554425608e-05	0.000632496029066284	0.182860998650472	1090557496
Both Sexes	oar3_OAR6_112997010	6	112997010	A	G	-0.840113564762449	0.133180108805426	39.792137357699	2.82480039359712e-10	2.3413184650461e-05	0.000634873833686834	0.361882193635748	1088068226
Both Sexes	oar3_OAR6_115526290	6	115526290	G	A	1.02951977566324	0.163455842732145	39.6705745215902	3.00620972559784e-10	2.40953280141178e-05	0.000637251638307384	0.182951482479784	1090597506
Both Sexes	oar3_OAR6_115543893	6	115543893	G	A	1.02951977566324	0.163455842732145	39.6705745215902	3.00620972559784e-10	2.40953280141178e-05	0.000639629442927934	0.182951482479784	1090615109
Both Sexes	oar3_OAR6_115560158	6	115560158	G	A	1.02951977566324	0.163455842732145	39.6705745215902	3.00620972559784e-10	2.40953280141178e-05	0.000642007247548483	0.182951482479784	1090631374
Both Sexes	oar3_OAR6_115600238	6	115600238	A	G	1.02951977566324	0.163455842732145	39.6705745215902	3.00620972559784e-10	2.40953280141178e-05	0.000644385052169033	0.182951482479784	1090671454
Both Sexes	oar3_OAR6_115612545	6	115612545	A	G	1.02951977566324	0.163455842732145	39.6705745215902	3.00620972559784e-10	2.40953280141178e-05	0.000646762856789583	0.182951482479784	1090683761
Both Sexes	oar3_OAR6_115622267	6	115622267	G	A	1.02951977566324	0.163455842732145	39.6705745215902	3.00620972559784e-10	2.40953280141178e-05	0.000649140661410133	0.182951482479784	1090693483
Both Sexes	oar3_OAR7_20719685	7	20719685	G	A	0.923977474502874	0.146817316501864	39.6066583958958	3.1062241667712e-10	2.4461964129252e-05	0.000651518466030683	0.26369168356998	1112793098
Both Sexes	oar3_OAR6_115113649	6	115113649	A	G	1.08074856515936	0.171774823144405	39.5849697780131	3.14091419539864e-10	2.45876440964242e-05	0.000653896270651233	0.167228590694538	1090184865
Both Sexes	oar3_OAR6_115128154	6	115128154	G	A	1.08074856515936	0.171774823144405	39.5849697780131	3.14091419539864e-10	2.45876440964242e-05	0.000656274075271783	0.167228590694538	1090199370
Both Sexes	oar3_OAR6_115185314	6	115185314	G	A	1.08074856515936	0.171774823144405	39.5849697780131	3.14091419539864e-10	2.45876440964242e-05	0.000658651879892333	0.167228590694538	1090256530
Both Sexes	oar3_OAR6_113167669	6	113167669	G	A	-0.853927985973459	0.135808729893021	39.5354895755768	3.22151305631735e-10	2.4876803127007e-05	0.000661029684512883	0.291413116970926	1088238885
Both Sexes	oar3_OAR7_20117088	7	20117088	A	G	1.18158873985052	0.188028039378279	39.4900287679864	3.29738791826628e-10	2.5145484135387e-05	0.000663407489133433	0.129380053908356	1112190501
Both Sexes	oar3_OAR7_20126592	7	20126592	G	A	1.18158873985052	0.188028039378279	39.4900287679864	3.29738791826628e-10	2.5145484135387e-05	0.000665785293753983	0.129380053908356	1112200005
Both Sexes	oar3_OAR7_24704819	7	24704819	A	G	1.13736071425284	0.18104213594487	39.4672729112626	3.33603811242256e-10	2.52810682156528e-05	0.000668163098374533	0.141216216216216	1116778232
Both Sexes	OAR7_21705646.1	7	20823806	A	C	0.917054587264203	0.146252434565997	39.3173433765212	3.60227403461977e-10	2.61929314063515e-05	0.000670540902995083	0.265498652291105	1112897219
Both Sexes	oar3_OAR6_113132007	6	113132007	G	A	0.904851998852898	0.144453802977285	39.2371215341986	3.75335873492588e-10	2.66943355663234e-05	0.000672918707615633	0.267026298044504	1088203223
Both Sexes	oar3_OAR6_113127093	6	113127093	C	A	0.903375918365844	0.144459235260996	39.1062698371502	4.01352950873957e-10	2.75329699711845e-05	0.000675296512236183	0.266869095816464	1088198309
Both Sexes	oar3_OAR7_21419430	7	21419430	A	G	0.888310344577541	0.142211179394903	39.0177267793588	4.19974721665994e-10	2.81154167024888e-05	0.000677674316856733	0.260283209710047	1113492843
Both Sexes	oar3_OAR7_21368417	7	21368417	G	A	0.88799027420915	0.142274071730082	38.9551512015542	4.33654445686216e-10	2.85344989672798e-05	0.000680052121477282	0.259133964817321	1113441830
Both Sexes	oar3_OAR7_21370212	7	21370212	A	G	0.88799027420915	0.142274071730082	38.9551512015542	4.33654445686216e-10	2.85344989672798e-05	0.000682429926097832	0.259133964817321	1113443625
Both Sexes	oar3_OAR7_21308403	7	21308403	A	G	0.886928919170284	0.142159570345902	38.9247134711974	4.40468883589062e-10	2.87406107883198e-05	0.000684807730718382	0.258434547908232	1113381816
Both Sexes	oar3_OAR7_21310361	7	21310361	A	C	0.886928919170284	0.142159570345902	38.9247134711974	4.40468883589062e-10	2.87406107883198e-05	0.000687185535338932	0.258434547908232	1113383774
Both Sexes	oar3_OAR7_21316405	7	21316405	G	A	0.886928919170284	0.142159570345902	38.9247134711974	4.40468883589062e-10	2.87406107883198e-05	0.000689563339959482	0.258434547908232	1113389818
Both Sexes	oar3_OAR7_21322857	7	21322857	G	A	0.886928919170284	0.142159570345902	38.9247134711974	4.40468883589062e-10	2.87406107883198e-05	0.000691941144580032	0.258434547908232	1113396270
Both Sexes	oar3_OAR7_21333107	7	21333107	A	G	0.886928919170284	0.142159570345902	38.9247134711974	4.40468883589062e-10	2.87406107883198e-05	0.000694318949200582	0.258434547908232	1113406520
Both Sexes	oar3_OAR7_21333994	7	21333994	G	A	0.886928919170284	0.142159570345902	38.9247134711974	4.40468883589062e-10	2.87406107883198e-05	0.000696696753821132	0.258434547908232	1113407407
Both Sexes	oar3_OAR7_21399546	7	21399546	A	G	0.887162389544598	0.142311768679317	38.8619518709789	4.54860371590371e-10	2.91703420433723e-05	0.000699074558441682	0.259309410968179	1113472959
Both Sexes	oar3_OAR7_23793932	7	23793932	A	G	1.1224867298793	0.180243690394837	38.7830792150155	4.73615591189969e-10	2.97195550928292e-05	0.000701452363062232	0.137744767049291	1115867345
Both Sexes	oar3_OAR6_115040815	6	115040815	A	G	0.806712788033174	0.129769604541952	38.6448760346951	5.08365349816131e-10	3.07070829821125e-05	0.000703830167682782	0.416554054054054	1090112031
Both Sexes	oar3_OAR7_26578450	7	26578450	A	C	1.00304623116902	0.161439381038031	38.6031667519695	5.19345899618884e-10	3.10115450006365e-05	0.000706207972303332	0.202170963364993	1118651863
Both Sexes	oar3_OAR7_26578627	7	26578627	C	A	1.00304623116902	0.161439381038031	38.6031667519695	5.19345899618884e-10	3.10115450006365e-05	0.000708585776923882	0.202170963364993	1118652040
Both Sexes	oar3_OAR6_113451958	6	113451958	T	A	0.796973669292232	0.128505574433969	38.4630757265963	5.57994650485227e-10	3.20565411456189e-05	0.000710963581544432	0.3875	1088523174
Both Sexes	oar3_OAR6_113428952	6	113428952	A	G	0.794688039053691	0.128543550671151	38.2201834330067	6.31953600560564e-10	3.39529605997907e-05	0.000713341386164982	0.411546252532073	1088500168
Both Sexes	s33220.1	6	115626747	A	G	0.833255611657229	0.134879531427762	38.1649234336998	6.50106191102395e-10	3.43999251637236e-05	0.000715719190785532	0.328725556304788	1090697963
Both Sexes	oar3_OAR7_26135376	7	26135376	A	G	0.941924012847296	0.152560108541568	38.1197249146829	6.65341115535512e-10	3.47699021140708e-05	0.000718096995406081	0.231393775372124	1118208789
Both Sexes	oar3_OAR7_26139903	7	26139903	G	A	0.941924012847296	0.152560108541568	38.1197249146829	6.65341115535512e-10	3.47699021140708e-05	0.000720474800026631	0.231393775372124	1118213316
Both Sexes	oar3_OAR7_23844755	7	23844755	A	G	1.05175250151987	0.170442090782742	38.0779361263831	6.79744593945486e-10	3.51155259279788e-05	0.000722852604647181	0.156650911546253	1115918168
Both Sexes	oar3_OAR7_23852304	7	23852304	A	G	1.05175250151987	0.170442090782742	38.0779361263831	6.79744593945486e-10	3.51155259279788e-05	0.000725230409267731	0.156650911546253	1115925717
Both Sexes	oar3_OAR7_23854091	7	23854091	A	G	1.05175250151987	0.170442090782742	38.0779361263831	6.79744593945486e-10	3.51155259279788e-05	0.000727608213888281	0.156650911546253	1115927504
Both Sexes	oar3_OAR7_23858945	7	23858945	A	C	1.05175250151987	0.170442090782742	38.0779361263831	6.79744593945486e-10	3.51155259279788e-05	0.000729986018508831	0.156650911546253	1115932358
Both Sexes	oar3_OAR6_113255352	6	113255352	G	A	0.890848545416901	0.144726144274118	37.8890543084427	7.48841988418292e-10	3.67213083971266e-05	0.000732363823129381	0.266396213657877	1088326568
Both Sexes	oar3_OAR6_113264047	6	113264047	A	G	0.890848545416901	0.144726144274118	37.8890543084427	7.48841988418292e-10	3.67213083971266e-05	0.000734741627749931	0.266396213657877	1088335263
Both Sexes	oar3_OAR6_113264475	6	113264475	A	G	0.890848545416901	0.144726144274118	37.8890543084427	7.48841988418292e-10	3.67213083971266e-05	0.000737119432370481	0.266396213657877	1088335691
Both Sexes	oar3_OAR6_113452331	6	113452331	A	G	0.791020525985952	0.12856114240745	37.8578598047912	7.60912000075109e-10	3.6993522784689e-05	0.000739497236991031	0.411824324324324	1088523547
Both Sexes	oar3_OAR6_113470777	6	113470777	A	G	0.790319366633248	0.128557632980127	37.7928385477835	7.86700371513405e-10	3.7567459669521e-05	0.000741875041611581	0.411883862255233	1088541993
Both Sexes	oar3_OAR6_115052915	6	115052915	G	A	0.795926900666508	0.129730588910606	37.6410377045507	8.50364889615207e-10	3.89424796524748e-05	0.000744252846232131	0.41711590296496	1090124131
Both Sexes	oar3_OAR6_113403681	6	113403681	A	G	0.785383134384444	0.128307981104579	37.4675933412485	9.29445076458535e-10	4.05755926710984e-05	0.000746630650852681	0.412002697235334	1088474897
Both Sexes	oar3_OAR6_115200987	6	115200987	G	A	1.00155979920103	0.163849142242789	37.3650376487908	9.7962615797087e-10	4.15734466204641e-05	0.000749008455473231	0.181664411366712	1090272203
Both Sexes	oar3_OAR6_113367271	6	113367271	G	A	0.886120971433724	0.145076859827768	37.3069492412158	1.00924335555419e-09	4.21495457409896e-05	0.000751386260093781	0.274443695212407	1088438487
Both Sexes	oar3_OAR6_115200305	6	115200305	C	A	1.02572380901436	0.167963466438422	37.293334383565	1.01631381088652e-09	4.22857297451102e-05	0.000753764064714331	0.164531355360755	1090271521
Both Sexes	s08828.1	6	115046716	G	A	0.789552442261001	0.129558173694978	37.1391814795865	1.09991282748467e-09	4.38588681401371e-05	0.000756141869334881	0.414757412398922	1090117932
Both Sexes	oar3_OAR6_112930673	6	112930673	G	A	0.937114960582007	0.154168928851589	36.9480933922732	1.2131626814238e-09	4.58908660162855e-05	0.00075851967395543	0.204652730950775	1088001889
Both Sexes	oar3_OAR7_23874359	7	23874359	A	G	1.16004330717737	0.191075350116006	36.8586204774223	1.27013244366481e-09	4.68745830307374e-05	0.00076089747857598	0.11808367071525	1115947772
Both Sexes	oar3_OAR7_23874808	7	23874808	G	A	1.16004330717737	0.191075350116006	36.8586204774223	1.27013244366481e-09	4.68745830307374e-05	0.00076327528319653	0.11808367071525	1115948221
Both Sexes	oar3_OAR7_23874871	7	23874871	G	C	1.16004330717737	0.191075350116006	36.8586204774223	1.27013244366481e-09	4.68745830307374e-05	0.00076565308781708	0.11808367071525	1115948284
Both Sexes	oar3_OAR7_23875291	7	23875291	A	G	1.16004330717737	0.191075350116006	36.8586204774223	1.27013244366481e-09	4.68745830307374e-05	0.00076803089243763	0.11808367071525	1115948704
Both Sexes	oar3_OAR7_21752599	7	21752599	C	A	0.928871640563369	0.153398600935426	36.6664285958587	1.40172717877363e-09	4.90599395384513e-05	0.00077040869705818	0.219932432432432	1113826012
Both Sexes	oar3_OAR7_18930445	7	18930445	A	G	1.32463307729687	0.218830707451347	36.6416196142749	1.41968026223793e-09	4.93494021910601e-05	0.00077278650167873	0.0890318212593094	1111003858
Both Sexes	oar3_OAR7_18931908	7	18931908	G	A	1.32463307729687	0.218830707451347	36.6416196142749	1.41968026223793e-09	4.93494021910601e-05	0.00077516430629928	0.0890318212593094	1111005321
Both Sexes	oar3_OAR7_23876034	7	23876034	G	A	1.08711400224778	0.18035075991714	36.3340848098084	1.66231106657477e-09	5.30834858502512e-05	0.00077754211091983	0.13697705802969	1115949447
Both Sexes	oar3_OAR6_113767493	6	113767493	A	G	0.767707671578407	0.127363065000875	36.3332927348059	1.66298685932986e-09	5.30934611821373e-05	0.00077991991554038	0.407707910750507	1088838709
Both Sexes	oar3_OAR6_113775514	6	113775514	A	G	0.767707671578407	0.127363065000875	36.3332927348059	1.66298685932986e-09	5.30934611821373e-05	0.00078229772016093	0.407707910750507	1088846730
Both Sexes	oar3_OAR6_113775863	6	113775863	A	G	0.767707671578407	0.127363065000875	36.3332927348059	1.66298685932986e-09	5.30934611821373e-05	0.00078467552478148	0.407707910750507	1088847079
Both Sexes	oar3_OAR7_26149138	7	26149138	G	A	0.916551738983607	0.152272361948818	36.2302893588549	1.75324299522828e-09	5.4406871086892e-05	0.00078705332940203	0.230795148247978	1118222551
Both Sexes	OAR7_29908035.1	7	26152663	G	A	0.916551738983607	0.152272361948818	36.2302893588549	1.75324299522828e-09	5.4406871086892e-05	0.00078943113402258	0.230795148247978	1118226076
Both Sexes	oar3_OAR7_18966049	7	18966049	A	G	1.312706965581	0.218819315383108	35.9885434179466	1.98481098223624e-09	5.76191958551802e-05	0.00079180893864313	0.0889114266396214	1111039462
Both Sexes	oar3_OAR7_18978052	7	18978052	G	A	1.312706965581	0.218819315383108	35.9885434179466	1.98481098223624e-09	5.76191958551802e-05	0.00079418674326368	0.0889114266396214	1111051465
Both Sexes	oar3_OAR7_26238570	7	26238570	G	A	0.839715999960876	0.140151797547766	35.8977734613634	2.07946215802224e-09	5.88740203144014e-05	0.000796564547884229	0.313090418353576	1118311983
Both Sexes	oar3_OAR6_112887355	6	112887355	G	A	0.916799997966743	0.153884157689664	35.4945262722565	2.55768306534065e-09	6.47894138720369e-05	0.000798942352504779	0.206873315363881	1087958571
Both Sexes	oar3_OAR6_114293523	6	114293523	A	G	-0.751454593893826	0.126301299161007	35.3989069101496	2.68637601053001e-09	6.62776496708539e-05	0.000801320157125329	0.440162271805274	1089364739
Both Sexes	oar3_OAR6_113769370	6	113769370	G	A	0.783896834087941	0.13194735129153	35.295266673922	2.83319789851078e-09	6.7929585937508e-05	0.000803697961745879	0.342247799593771	1088840586
Both Sexes	oar3_OAR7_19066079	7	19066079	A	G	1.29810162598985	0.218577607120618	35.2700482129236	2.87012280608678e-09	6.83377726812028e-05	0.000806075766366429	0.0891289669142471	1111139492
Both Sexes	oar3_OAR7_19092955	7	19092955	G	A	1.29810162598985	0.218577607120618	35.2700482129236	2.87012280608678e-09	6.83377726812028e-05	0.000808453570986979	0.0891289669142471	1111166368
Both Sexes	oar3_OAR7_19093752	7	19093752	G	A	1.29810162598985	0.218577607120618	35.2700482129236	2.87012280608678e-09	6.83377726812028e-05	0.000810831375607529	0.0891289669142471	1111167165
Both Sexes	oar3_OAR7_19118608	7	19118608	G	A	1.29810162598985	0.218577607120618	35.2700482129236	2.87012280608678e-09	6.83377726812028e-05	0.000813209180228079	0.0891289669142471	1111192021
Both Sexes	oar3_OAR7_19133689	7	19133689	C	A	1.29810162598985	0.218577607120618	35.2700482129236	2.87012280608678e-09	6.83377726812028e-05	0.000815586984848629	0.0891289669142471	1111207102
Both Sexes	oar3_OAR6_114409804	6	114409804	A	G	-0.767612332009129	0.129310366001053	35.2384830496484	2.91702040300379e-09	6.8852165888742e-05	0.000817964789469179	0.389264010803511	1089481020
Both Sexes	oar3_OAR6_114413774	6	114413774	G	A	-0.767612332009129	0.129310366001053	35.2384830496484	2.91702040300379e-09	6.8852165888742e-05	0.000820342594089729	0.389264010803511	1089484990
Both Sexes	oar3_OAR6_116278647	6	116278647	G	A	1.13538085787235	0.191525614526059	35.1422372625719	3.06480685274835e-09	7.04447784013369e-05	0.000822720398710279	0.13362652232747	1091349863
Both Sexes	oar3_OAR6_116816852	6	116816852	A	G	0.784951348828104	0.132458682955907	35.1175828311228	3.10385561697046e-09	7.08586722930943e-05	0.000825098203330829	0.388586956521739	1091888068
Both Sexes	oar3_OAR6_116821468	6	116821468	A	G	0.784951348828104	0.132458682955907	35.1175828311228	3.10385561697046e-09	7.08586722930943e-05	0.000827476007951379	0.388586956521739	1091892684
Both Sexes	oar3_OAR6_113169912	6	113169912	G	A	-0.76761762456599	0.129570492466015	35.0976191108201	3.13583969901998e-09	7.11956111500757e-05	0.000829853812571929	0.410013531799729	1088241128
Both Sexes	oar3_OAR6_113312627	6	113312627	G	A	0.882920144973886	0.149421657253198	34.915298046218	3.44364503579442e-09	7.43482988966202e-05	0.000832231617192479	0.242055442866802	1088383843
Both Sexes	oar3_OAR7_19152742	7	19152742	G	A	1.28633535411285	0.21806603761994	34.7962424143024	3.66079333513625e-09	7.64824322491084e-05	0.000834609421813028	0.0899595687331536	1111226155
Both Sexes	oar3_OAR7_19187609	7	19187609	A	C	1.28633535411285	0.21806603761994	34.7962424143024	3.66079333513625e-09	7.64824322491084e-05	0.000836987226433578	0.0899595687331536	1111261022
Both Sexes	oar3_OAR7_19253066	7	19253066	A	G	1.28633535411285	0.21806603761994	34.7962424143024	3.66079333513625e-09	7.64824322491084e-05	0.000839365031054128	0.0899595687331536	1111326479
Both Sexes	oar3_OAR4_103189369	4	103189369	G	A	0.994050569368522	0.168600430011696	34.7615874256453	3.72654063163225e-09	7.71151441443993e-05	0.000841742835674678	0.159581646423752	851997141
Both Sexes	oar3_OAR7_26431010	7	26431010	A	C	0.887446924811658	0.150594734102846	34.7268351454589	3.79366005276438e-09	7.77549205185606e-05	0.000844120640295228	0.242208672086721	1118504423
Both Sexes	oar3_OAR7_18876634	7	18876634	G	A	1.28332858124539	0.217774600950324	34.7265212439281	3.79427178565095e-09	7.77607235951527e-05	0.000846498444915778	0.089769647696477	1110950047
Both Sexes	oar3_OAR7_18878037	7	18878037	G	A	1.28332858124539	0.217774600950324	34.7265212439281	3.79427178565095e-09	7.77607235951527e-05	0.000848876249536328	0.089769647696477	1110951450
Both Sexes	oar3_OAR7_18899140	7	18899140	G	A	1.28332858124539	0.217774600950324	34.7265212439281	3.79427178565095e-09	7.77607235951527e-05	0.000851254054156878	0.089769647696477	1110972553
Both Sexes	oar3_OAR10_13526661	10	13526661	G	A	0.756102713216149	0.128591670878138	34.5729082984807	4.10581002530108e-09	8.06534839947973e-05	0.000853631858777428	0.465855307640297	1390942185
Both Sexes	oar3_OAR6_114533057	6	114533057	A	C	-0.740502890239721	0.125968344043749	34.5565736748975	4.1404091266628e-09	8.09673888206308e-05	0.000856009663397978	0.468623481781377	1089604273
Both Sexes	OAR7_19304331.1	7	18542524	G	A	1.27426874776621	0.217103621416126	34.4498970401617	4.37365921257538e-09	8.3047855929979e-05	0.000858387468018528	0.0899595687331536	1110615937
Both Sexes	oar3_OAR6_113292679	6	113292679	A	G	-0.756122372845626	0.129366835305701	34.1616051438411	5.07198583132862e-09	8.89434055383519e-05	0.000860765272639078	0.408845374746793	1088363895
Both Sexes	s68245.1	7	20820197	G	A	0.980653156381536	0.167896049000588	34.1153560898371	5.1939759160291e-09	8.99276453241578e-05	0.000863143077259628	0.166105121293801	1112893610
Both Sexes	oar3_OAR7_26051617	7	26051617	G	A	0.917286520267898	0.157078115856916	34.1019062639131	5.23000054375444e-09	9.02159267164917e-05	0.000865520881880178	0.216993906567366	1118125030
Both Sexes	oar3_OAR7_26024171	7	26024171	A	G	0.919839709774389	0.158170750213039	33.8198720091682	6.04581418262029e-09	9.64799072909199e-05	0.000867898686500728	0.213947190250508	1118097584
Both Sexes	oar3_OAR7_18534233	7	18534233	G	A	1.26283260551468	0.2172360120169	33.793091949232	6.12961348345209e-09	9.70969863770287e-05	0.000870276491121278	0.0897435897435897	1110607646
Both Sexes	oar3_OAR7_18553623	7	18553623	G	A	1.26283260551468	0.2172360120169	33.793091949232	6.12961348345209e-09	9.70969863770287e-05	0.000872654295741828	0.0897435897435897	1110627036
Both Sexes	oar3_OAR7_18586936	7	18586936	G	A	1.26283260551468	0.2172360120169	33.793091949232	6.12961348345209e-09	9.70969863770287e-05	0.000875032100362377	0.0897435897435897	1110660349
Both Sexes	oar3_OAR7_24274172	7	24274172	G	A	1.11930353098595	0.193359086831429	33.5093940834079	7.09206238180826e-09	0.000103883131777678	0.000877409904982927	0.114372469635628	1116347585
Both Sexes	oar3_OAR6_114219298	6	114219298	G	A	-0.725475593754746	0.125470645907007	33.4319220619573	7.38026006974479e-09	0.000105817911860371	0.000879787709603477	0.45593220338983	1089290514
Both Sexes	oar3_OAR6_114226112	6	114226112	A	G	-0.725475593754746	0.125470645907007	33.4319220619573	7.38026006974479e-09	0.000105817911860371	0.000882165514224027	0.45593220338983	1089297328
Both Sexes	oar3_OAR6_112534959	6	112534959	G	A	-0.783311738324131	0.136197662418103	33.07729311974	8.85670270456274e-09	0.000115147965818716	0.000884543318844577	0.30427408412483	1087606175
Both Sexes	oar3_OAR6_112535075	6	112535075	C	A	-0.783311738324131	0.136197662418103	33.07729311974	8.85670270456274e-09	0.000115147965818716	0.000886921123465127	0.30427408412483	1087606291
Both Sexes	oar3_OAR7_21362938	7	21362938	A	G	0.924690585511871	0.160834466553314	33.0548070350068	8.95972562808822e-09	0.000115766743572261	0.000889298928085677	0.204054054054054	1113436351
Both Sexes	oar3_OAR6_112199683	6	112199683	G	A	0.736638778349005	0.128204310923172	33.0144371253104	9.14770659221631e-09	0.000116886063873422	0.000891676732706227	0.418800539083558	1087270899
Both Sexes	oar3_OAR6_112220580	6	112220580	G	A	0.736638778349005	0.128204310923172	33.0144371253104	9.14770659221631e-09	0.000116886063873422	0.000894054537326777	0.418800539083558	1087291796
Both Sexes	oar3_OAR6_112231651	6	112231651	A	G	0.736638778349005	0.128204310923172	33.0144371253104	9.14770659221631e-09	0.000116886063873422	0.000896432341947327	0.418800539083558	1087302867
Both Sexes	oar3_OAR6_112233209	6	112233209	G	A	0.736638778349005	0.128204310923172	33.0144371253104	9.14770659221631e-09	0.000116886063873422	0.000898810146567877	0.418800539083558	1087304425
Both Sexes	oar3_OAR6_112253542	6	112253542	G	A	0.736638778349005	0.128204310923172	33.0144371253104	9.14770659221631e-09	0.000116886063873422	0.000901187951188427	0.418800539083558	1087324758
Both Sexes	OAR6_115787635.1	6	114440796	G	A	-0.742990258439106	0.129537275709459	32.8985472622793	9.70957969581576e-09	0.000120160193560408	0.000903565755808977	0.389824797843666	1089512012
Both Sexes	oar3_OAR6_114491157	6	114491157	G	A	-0.767585048733534	0.134101466235816	32.7631734421936	1.0409842543524e-08	0.000124101898768625	0.000905943560429527	0.344676549865229	1089562373
Both Sexes	OAR6_115827874.1	6	114478842	G	A	0.754726243855751	0.132147772958473	32.6181410748841	1.12162943377569e-08	0.000128469405281053	0.000908321365050077	0.384097035040431	1089550058
Both Sexes	oar3_OAR6_112707927	6	112707927	A	G	0.728935170740531	0.127696859909133	32.5849736774769	1.14093441361263e-08	0.000129489756960002	0.000910699169670627	0.466261808367072	1087779143
Both Sexes	oar3_OAR7_22806060	7	22806060	A	G	0.864085112308584	0.151507621802231	32.5270054749045	1.17547719336031e-08	0.000131292703609552	0.000913076974291176	0.232408660351827	1114879473
Both Sexes	oar3_OAR7_26431484	7	26431484	G	A	0.804990657817496	0.141322853688401	32.4456802308923	1.22571112148862e-08	0.000133864792543074	0.000915454778911726	0.306539509536785	1118504897
Both Sexes	oar3_OAR6_115123583	6	115123583	G	A	0.760082295320057	0.133571959340367	32.3810285860661	1.26717570880786e-08	0.000135945693334408	0.000917832583532276	0.316925151719488	1090194799
Both Sexes	oar3_OAR6_115184133	6	115184133	G	A	0.760082295320057	0.133571959340367	32.3810285860661	1.26717570880786e-08	0.000135945693334408	0.000920210388152826	0.316925151719488	1090255349
Both Sexes	OAR6_127108481.1	6	111969283	A	G	-0.727921075614997	0.12795273137031	32.3645419770794	1.27797241677996e-08	0.000136481528785929	0.000922588192773376	0.439690026954178	1087040499
Both Sexes	oar3_OAR6_114488785	6	114488785	G	A	0.749703340989919	0.132190831078451	32.1644571876432	1.41658653696197e-08	0.000143156582654945	0.000924965997393926	0.382591093117409	1089560001
Both Sexes	oar3_OAR6_114496013	6	114496013	G	A	0.749703340989919	0.132190831078451	32.1644571876432	1.41658653696197e-08	0.000143156582654945	0.000927343802014476	0.382591093117409	1089567229
Both Sexes	oar3_OAR7_23863789	7	23863789	A	C	0.922103153855108	0.16265831228275	32.1370857281036	1.43668508201245e-08	0.000144094936173158	0.000929721606635026	0.181051921780175	1115937202
Both Sexes	oar3_OAR10_7595408	10	7595408	A	G	-0.778740056509749	0.137409976256018	32.1180004190974	1.45086797020966e-08	0.000144752884641225	0.000932099411255576	0.322656776803776	1385010932
Both Sexes	oar3_OAR10_7605786	10	7605786	A	G	-0.778740056509749	0.137409976256018	32.1180004190974	1.45086797020966e-08	0.000144752884641225	0.000934477215876126	0.322656776803776	1385021310
Both Sexes	oar3_OAR10_7606720	10	7606720	A	G	-0.778740056509749	0.137409976256018	32.1180004190974	1.45086797020966e-08	0.000144752884641225	0.000936855020496676	0.322656776803776	1385022244
Both Sexes	oar3_OAR10_7609161	10	7609161	G	A	-0.778740056509749	0.137409976256018	32.1180004190974	1.45086797020966e-08	0.000144752884641225	0.000939232825117226	0.322656776803776	1385024685
Both Sexes	oar3_OAR6_113611580	6	113611580	G	A	-0.718172579763779	0.12706372418616	31.9458522403289	1.58530514271504e-08	0.000150825944707031	0.000941610629737776	0.472297297297297	1088682796
Both Sexes	oar3_OAR6_113104474	6	113104474	A	C	-0.733104409056354	0.129780139547447	31.9091466077476	1.61554630784266e-08	0.000152153680119774	0.000943988434358326	0.40819783197832	1088175690
Both Sexes	oar3_OAR6_114086884	6	114086884	G	A	-0.707323379510864	0.125450600768812	31.790000560471	1.71774827695259e-08	0.000156545150903569	0.000946366238978876	0.428861788617886	1089158100
Both Sexes	oar3_OAR6_114356630	6	114356630	G	A	0.883312941892725	0.156906143239705	31.6919740725735	1.80667285576419e-08	0.000160253759879633	0.000948744043599426	0.195945945945946	1089427846
Both Sexes	oar3_OAR6_114373409	6	114373409	A	G	0.883312941892725	0.156906143239705	31.6919740725735	1.80667285576419e-08	0.000160253759879633	0.000951121848219975	0.195945945945946	1089444625
Both Sexes	oar3_OAR6_112188170	6	112188170	A	G	0.722838858274933	0.12840370302783	31.6904120096817	1.80812659289487e-08	0.000160313567695947	0.000953499652840525	0.417789757412399	1087259386
Both Sexes	oar3_OAR7_21661663	7	21661663	A	G	0.965383115158297	0.171501968088173	31.6855449441483	1.8126636303073e-08	0.000160500060675834	0.000955877457461075	0.164194200944032	1113735076
Both Sexes	oar3_OAR7_21663143	7	21663143	G	A	0.965383115158297	0.171501968088173	31.6855449441483	1.8126636303073e-08	0.000160500060675834	0.000958255262081625	0.164194200944032	1113736556
Both Sexes	oar3_OAR6_112643468	6	112643468	A	G	0.717696256393569	0.127647436760219	31.6123779149248	1.88226005892744e-08	0.000163330102354915	0.000960633066702175	0.467273954116059	1087714684
Both Sexes	oar3_OAR4_103304222	4	103304222	A	G	1.10226047450294	0.196197442219966	31.5632551808685	1.93048117491657e-08	0.000165258274882434	0.000963010871322725	0.11808367071525	852111994
Both Sexes	oar3_OAR4_103304780	4	103304780	A	G	1.10226047450294	0.196197442219966	31.5632551808685	1.93048117491657e-08	0.000165258274882434	0.000965388675943275	0.11808367071525	852112552
Both Sexes	oar3_OAR4_103357921	4	103357921	A	G	1.10226047450294	0.196197442219966	31.5632551808685	1.93048117491657e-08	0.000165258274882434	0.000967766480563825	0.11808367071525	852165693
Both Sexes	oar3_OAR7_23901525	7	23901525	G	A	0.915071531830692	0.163006576523775	31.5137319140225	1.98034824094862e-08	0.00016722537771207	0.000970144285184375	0.179634641407307	1115974938
Both Sexes	oar3_OAR7_23901606	7	23901606	C	G	0.915071531830692	0.163006576523775	31.5137319140225	1.98034824094862e-08	0.00016722537771207	0.000972522089804925	0.179634641407307	1115975019
Both Sexes	oar3_OAR6_116189884	6	116189884	A	G	0.770996346685861	0.137420408937376	31.4776402164524	2.0175014880941e-08	0.000168673808640265	0.000974899894425475	0.31719702098849	1091261100
Both Sexes	oar3_OAR6_114317010	6	114317010	C	A	0.879998084644328	0.15702760315779	31.405914949639	2.09342184698258e-08	0.000171589901822573	0.000977277699046025	0.194800810263336	1089388226
Both Sexes	oar3_OAR6_114322633	6	114322633	G	A	0.879998084644328	0.15702760315779	31.405914949639	2.09342184698258e-08	0.000171589901822573	0.000979655503666575	0.194800810263336	1089393849
Both Sexes	oar3_OAR6_114273528	6	114273528	G	A	-0.716931850141263	0.127983298087143	31.3797264997004	2.12184967374185e-08	0.000172667239826713	0.000982033308287125	0.401084010840108	1089344744
Both Sexes	oar3_OAR6_114279024	6	114279024	G	A	-0.716931850141263	0.127983298087143	31.3797264997004	2.12184967374185e-08	0.000172667239826713	0.000984411112907675	0.401084010840108	1089350240
Both Sexes	oar3_OAR6_114281122	6	114281122	G	A	-0.716931850141263	0.127983298087143	31.3797264997004	2.12184967374185e-08	0.000172667239826713	0.000986788917528225	0.401084010840108	1089352338
Both Sexes	oar3_OAR6_114292927	6	114292927	C	A	-0.716931850141263	0.127983298087143	31.3797264997004	2.12184967374185e-08	0.000172667239826713	0.000989166722148774	0.401084010840108	1089364143
Both Sexes	oar3_OAR7_26519804	7	26519804	G	A	0.776890824763394	0.1388485429232	31.3067028764874	2.20317668553349e-08	0.00017570740063429	0.000991544526769324	0.321476964769648	1118593217
Both Sexes	oar3_OAR6_114350263	6	114350263	A	C	0.877734191066072	0.156878310329941	31.3040281906631	2.20621406699095e-08	0.00017581977251155	0.000993922331389874	0.195813639432816	1089421479
Both Sexes	OAR10_7219292.1	10	9003380	C	A	-0.715802257883509	0.12821205210976	31.1693987692382	2.36464454683727e-08	0.000181570499330092	0.000996300136010424	0.503032345013477	1386418904
Both Sexes	oar3_OAR6_115523908	6	115523908	A	G	-0.723901641639096	0.129830588189865	31.0888797956065	2.4647941687661e-08	0.000185100050342291	0.000998677940630974	0.459541469993257	1090595124
Both Sexes	oar3_OAR7_25509108	7	25509108	A	G	0.952424176656426	0.170837628893634	31.0809118863021	2.47493283644928e-08	0.000185453060195926	0.00100105574525152	0.17442645074224	1117582521
Both Sexes	oar3_OAR10_13570446	10	13570446	G	A	-0.724586578769229	0.130002625104116	31.0653554379214	2.49484799486055e-08	0.000186144228039728	0.00100343354987207	0.492234976367319	1390985970
Both Sexes	oar3_OAR7_20598890	7	20598890	G	A	0.846800972936408	0.151954953781322	31.0551027957882	2.50806099222345e-08	0.00018660116753915	0.00100581135449262	0.247641509433962	1112672303
Both Sexes	oar3_OAR6_112355666	6	112355666	G	A	0.724432312962734	0.130010106465859	31.0485554523172	2.51653545779718e-08	0.000186893560373385	0.00100818915911317	0.389077340569878	1087426882
Both Sexes	oar3_OAR6_112396373	6	112396373	A	C	0.723742023901445	0.129887165104871	31.048105469289	2.51711894661e-08	0.000186913672764503	0.00101056696373372	0.380936227951153	1087467589
Both Sexes	oar3_OAR6_111969446	6	111969446	G	A	-0.712968777529131	0.128095346622318	30.9794937683718	2.6076906411987e-08	0.000190005985274037	0.00101294476835427	0.440283400809717	1087040662
Both Sexes	oar3_OAR10_9028316	10	9028316	A	G	-0.712465585832576	0.128292165427897	30.8409332783686	2.80067566915676e-08	0.000196408916048479	0.00101532257297482	0.50236646382691	1386443840
Both Sexes	oar3_OAR20_20099315	20	20099315	G	A	1.29554744694222	0.233294992530315	30.8386821922755	2.80392630225279e-08	0.000196514714552559	0.00101770037759537	0.0879973027646662	2124366825
Both Sexes	oar3_OAR7_26391973	7	26391973	A	G	0.773801535576991	0.139437042725242	30.7966053500862	2.86538675009496e-08	0.0001985028787787	0.00102007818221592	0.325170068027211	1118465386
Both Sexes	oar3_OAR7_26393200	7	26393200	G	A	0.773801535576991	0.139437042725242	30.7966053500862	2.86538675009496e-08	0.0001985028787787	0.00102245598683647	0.325170068027211	1118466613
Both Sexes	s56598.1	6	114295588	G	A	-0.701569718776937	0.126853543861116	30.5869703809373	3.19230414325133e-08	0.000208714451148644	0.00102483379145702	0.436657681940701	1089366804
Both Sexes	oar3_OAR4_103197114	4	103197114	G	A	0.91011237359896	0.16511682362924	30.3813723221807	3.54920085543498e-08	0.000219243475929249	0.00102721159607757	0.17004048582996	852004886
Both Sexes	oar3_OAR4_103197174	4	103197174	G	A	0.91011237359896	0.16511682362924	30.3813723221807	3.54920085543498e-08	0.000219243475929249	0.00102958940069812	0.17004048582996	852004946
Both Sexes	OAR7_22481297.1	7	21589654	G	A	0.838896160134948	0.152256758214253	30.3573079047587	3.5935057929315e-08	0.000220510339516251	0.00103196720531867	0.233490566037736	1113663067
Both Sexes	oar3_OAR7_25522696	7	25522696	A	G	0.940272610991855	0.170686938096641	30.3463872886151	3.61379407509688e-08	0.000221087682553224	0.00103434500993922	0.174983142279164	1117596109
Both Sexes	oar3_OAR7_25527697	7	25527697	G	A	0.940272610991855	0.170686938096641	30.3463872886151	3.61379407509688e-08	0.000221087682553224	0.00103672281455977	0.174983142279164	1117601110
Both Sexes	oar3_OAR7_25538062	7	25538062	G	A	0.940272610991855	0.170686938096641	30.3463872886151	3.61379407509688e-08	0.000221087682553224	0.00103910061918032	0.174983142279164	1117611475
Both Sexes	oar3_OAR2_497714	2	497714	A	G	1.17545332854512	0.213385231146513	30.3446452681745	3.61704098894577e-08	0.000221179919155154	0.00104147842380087	0.101483479433581	276123033
Both Sexes	s32541.1	6	114087730	G	A	-0.690020833319892	0.125634735399024	30.1651123897164	3.96783228495678e-08	0.000230896783707068	0.00104385622842142	0.429245283018868	1089158946
Both Sexes	oar3_OAR2_610504	2	610504	G	A	1.17073888747875	0.213631056505566	30.0324879719836	4.2486811402398e-08	0.000238350108057797	0.00104623403304197	0.101214574898785	276235823
Both Sexes	oar3_OAR2_696233	2	696233	A	G	1.17073888747875	0.213631056505566	30.0324879719836	4.2486811402398e-08	0.000238350108057797	0.00104861183766252	0.101214574898785	276321552
Both Sexes	oar3_OAR2_44075542	2	44075542	G	A	-0.840602800802248	0.153709635084731	29.9074566774008	4.5316668417783e-08	0.000245598657915586	0.00105098964228307	0.25472972972973	319700861
Both Sexes	oar3_OAR6_114579072	6	114579072	G	A	0.846425093929752	0.154780738120613	29.904960561334	4.53750457207747e-08	0.000245745607313051	0.00105336744690362	0.215104517869184	1089650288
Both Sexes	oar3_OAR6_114589980	6	114589980	A	G	0.846425093929752	0.154780738120613	29.904960561334	4.53750457207747e-08	0.000245745607313051	0.00105574525152417	0.215104517869184	1089661196
Both Sexes	oar3_OAR7_84237133	7	84237133	G	A	-0.791481032624024	0.14543435125825	29.6174065913001	5.26301863201795e-08	0.000263281338494154	0.00105812305614472	0.252024291497976	1176310546
Both Sexes	oar3_OAR6_112073678	6	112073678	G	A	0.703503015307361	0.129325744147108	29.5911575543545	5.33477514386149e-08	0.00026494358501073	0.00106050086076527	0.383086253369272	1087144894
Both Sexes	oar3_OAR6_112084256	6	112084256	G	A	0.703503015307361	0.129325744147108	29.5911575543545	5.33477514386149e-08	0.00026494358501073	0.00106287866538582	0.383086253369272	1087155472
Both Sexes	oar3_OAR6_112086395	6	112086395	G	A	0.703503015307361	0.129325744147108	29.5911575543545	5.33477514386149e-08	0.00026494358501073	0.00106525647000637	0.383086253369272	1087157611
Both Sexes	oar3_OAR6_111951751	6	111951751	G	A	-0.696789045599141	0.128285260303832	29.5018404029304	5.58636309433425e-08	0.000270679330816769	0.00106763427462692	0.440878378378378	1087022967
Both Sexes	oar3_OAR2_44225309	2	44225309	A	G	-0.731625429609092	0.134789345287021	29.4622870583258	5.7015420495965e-08	0.000273259188897225	0.00107001207924747	0.462798634812287	319850628
Both Sexes	oar3_OAR7_21577925	7	21577925	A	C	0.825280818871245	0.152281680569983	29.3702863483283	5.97873542895755e-08	0.000279356207205485	0.00107238988386802	0.233153638814016	1113651338
Both Sexes	oar3_OAR7_21573453	7	21573453	G	A	0.825116666668063	0.152301129248769	29.3511060947303	6.03820418110246e-08	0.000280644485408054	0.00107476768848857	0.232973701955496	1113646866
Both Sexes	oar3_OAR6_113975153	6	113975153	A	G	0.685960671291781	0.126663757868478	29.3287596323423	6.10823774893632e-08	0.000282152983714384	0.00107714549310912	0.455405405405405	1089046369
Both Sexes	oar3_OAR6_114249792	6	114249792	G	A	-0.678892489800394	0.125363306522658	29.3265605850269	6.1151733676823e-08	0.000282301871489943	0.00107952329772967	0.477364864864865	1089321008
Both Sexes	oar3_OAR6_114258770	6	114258770	A	G	-0.678892489800394	0.125363306522658	29.3265605850269	6.1151733676823e-08	0.000282301871489943	0.00108190110235022	0.477364864864865	1089329986
Both Sexes	oar3_OAR7_21834981	7	21834981	G	A	0.744694757486154	0.137795166779404	29.2071124955174	6.50400157065079e-08	0.00029050930742774	0.00108427890697077	0.292062415196744	1113908394
Both Sexes	oar3_OAR2_44244926	2	44244926	G	A	-0.728552493943624	0.134830048061004	29.1976783349295	6.53574727671469e-08	0.000291167701583614	0.00108665671159132	0.463114754098361	319870245
Both Sexes	oar3_OAR2_44249047	2	44249047	G	A	-0.728552493943624	0.134830048061004	29.1976783349295	6.53574727671469e-08	0.000291167701583614	0.00108903451621187	0.463114754098361	319874366
Both Sexes	oar3_OAR6_113992616	6	113992616	A	C	0.683739695307939	0.126797067526605	29.0779087267853	6.95252688753811e-08	0.000299658178812619	0.00109141232083242	0.455006765899865	1089063832
Both Sexes	oar3_OAR6_114003639	6	114003639	A	G	0.683078637486636	0.126780716994831	29.0291954793062	7.12956647053176e-08	0.000303182474475442	0.00109379012545297	0.454699121027721	1089074855
Both Sexes	oar3_OAR6_114004389	6	114004389	A	G	0.683078637486636	0.126780716994831	29.0291954793062	7.12956647053176e-08	0.000303182474475442	0.00109616793007352	0.454699121027721	1089075605
Both Sexes	oar3_OAR6_114005235	6	114005235	A	G	0.683078637486636	0.126780716994831	29.0291954793062	7.12956647053176e-08	0.000303182474475442	0.00109854573469407	0.454699121027721	1089076451
Both Sexes	oar3_OAR6_114007037	6	114007037	G	A	0.683078637486636	0.126780716994831	29.0291954793062	7.12956647053176e-08	0.000303182474475442	0.00110092353931462	0.454699121027721	1089078253
Both Sexes	oar3_OAR10_9404440	10	9404440	G	A	0.692495731967341	0.128758341229638	28.9256719124047	7.52094910794199e-08	0.000310811585905657	0.00110330134393517	0.488135593220339	1386819964
Both Sexes	oar3_OAR3_6813325	3	6813325	A	G	1.7241725014022	0.321430748839013	28.7730955858243	8.13737071059251e-08	0.000322409973732558	0.00110567914855572	0.0413559322033898	531391032
Both Sexes	oar3_OAR2_44258151	2	44258151	G	A	-0.722361519178634	0.134728428658409	28.7468800026716	8.24826944523238e-08	0.000324446297264625	0.00110805695317627	0.462773224043716	319883470
Both Sexes	oar3_OAR6_114014792	6	114014792	A	G	0.697522156589843	0.130239023748922	28.6836061405689	8.52221344604942e-08	0.000329414752236158	0.00111043475779682	0.377281947261663	1089086008
Both Sexes	oar3_OAR6_114016449	6	114016449	A	C	0.697522156589843	0.130239023748922	28.6836061405689	8.52221344604942e-08	0.000329414752236158	0.00111281256241737	0.377281947261663	1089087665
Both Sexes	oar3_OAR4_103136369	4	103136369	A	G	1.02006698280828	0.190609834541353	28.6395884337317	8.71814749281441e-08	0.000332916342391867	0.00111519036703792	0.125421443020904	851944141
Both Sexes	oar3_OAR10_13571820	10	13571820	G	A	0.706797424511585	0.132209573004257	28.580124179275	8.99002546850269e-08	0.00033770638132595	0.00111756817165847	0.37542201215395	1390987344
Both Sexes	oar3_OAR6_112559100	6	112559100	G	A	0.680117131760738	0.127334312826809	28.5283419454038	9.23369189997914e-08	0.000341934192770674	0.00111994597627902	0.471583220568336	1087630316
Both Sexes	oar3_OAR6_112562537	6	112562537	A	G	0.680117131760738	0.127334312826809	28.5283419454038	9.23369189997914e-08	0.000341934192770674	0.00112232378089957	0.471583220568336	1087633753
Both Sexes	oar3_OAR6_112562686	6	112562686	G	A	0.680117131760738	0.127334312826809	28.5283419454038	9.23369189997914e-08	0.000341934192770674	0.00112470158552012	0.471583220568336	1087633902
Both Sexes	oar3_OAR6_112565308	6	112565308	C	A	0.680117131760738	0.127334312826809	28.5283419454038	9.23369189997914e-08	0.000341934192770674	0.00112707939014067	0.471583220568336	1087636524
Both Sexes	oar3_OAR6_112565691	6	112565691	A	G	0.680117131760738	0.127334312826809	28.5283419454038	9.23369189997914e-08	0.000341934192770674	0.00112945719476122	0.471583220568336	1087636907
Both Sexes	oar3_OAR6_112565758	6	112565758	C	A	0.680117131760738	0.127334312826809	28.5283419454038	9.23369189997914e-08	0.000341934192770674	0.00113183499938177	0.471583220568336	1087636974
Both Sexes	oar3_OAR6_112102270	6	112102270	C	A	0.68969924005732	0.129561751576573	28.3377832093247	1.01887778214405e-07	0.000357957502872773	0.00113421280400232	0.382075471698113	1087173486
Both Sexes	oar3_OAR6_112103234	6	112103234	A	G	0.68969924005732	0.129561751576573	28.3377832093247	1.01887778214405e-07	0.000357957502872773	0.00113659060862287	0.382075471698113	1087174450
Both Sexes	oar3_OAR6_111606382	6	111606382	A	G	-0.728021459630556	0.136855356623993	28.2985876352954	1.03971818044002e-07	0.000361346075325348	0.00113896841324342	0.311231393775372	1086677598
Both Sexes	oar3_OAR6_112138759	6	112138759	G	A	0.688907776974326	0.129510849447842	28.2950112648214	1.04164088243763e-07	0.000361656869176651	0.00114134621786397	0.382412398921833	1087209975
Both Sexes	oar3_OAR6_111747189	6	111747189	A	G	-0.727312103497816	0.136873511924179	28.235976294379	1.0738986333525e-07	0.000366826261755612	0.00114372402248452	0.310636856368564	1086818405
Both Sexes	oar3_OAR6_111763712	6	111763712	A	G	-0.727312103497816	0.136873511924179	28.235976294379	1.0738986333525e-07	0.000366826261755612	0.00114610182710507	0.310636856368564	1086834928
Both Sexes	oar3_OAR6_112606428	6	112606428	G	A	0.677349520118453	0.127570696109359	28.1918648164696	1.09865371689111e-07	0.000370737474188592	0.00114847963172562	0.472297297297297	1087677644
Both Sexes	oar3_OAR7_20147611	7	20147611	A	G	0.889367857677705	0.168091239080104	27.9944991713746	1.21660797436363e-07	0.000388758904795227	0.00115085743634617	0.180771834800271	1112221024
Both Sexes	oar3_OAR3_5698117	3	5698117	A	G	0.715626669712422	0.13525985016933	27.9920838646884	1.21812743447691e-07	0.000388984834393404	0.00115323524096672	0.336610169491525	530275824
Both Sexes	oar3_OAR6_114234056	6	114234056	G	A	-0.660177164965971	0.124889242433019	27.942865107502	1.24950837454563e-07	0.000393617754157508	0.00115561304558727	0.492890995260663	1089305272
Both Sexes	oar3_OAR10_13730908	10	13730908	A	C	-0.706819791855931	0.133736721415967	27.9329021017533	1.25595852495941e-07	0.000394562316504057	0.00115799085020782	0.410204081632653	1391146432
Both Sexes	oar3_OAR6_114482250	6	114482250	G	A	0.862961926629869	0.163344838799475	27.9108098081549	1.27038057851081e-07	0.000396664984702601	0.00116036865482837	0.179028995279838	1089553466
Both Sexes	oar3_OAR6_114513959	6	114513959	A	G	0.862961926629869	0.163344838799475	27.9108098081549	1.27038057851081e-07	0.000396664984702601	0.00116274645944892	0.179028995279838	1089585175
Both Sexes	oar3_OAR6_114540015	6	114540015	G	A	0.862961926629869	0.163344838799475	27.9108098081549	1.27038057851081e-07	0.000396664984702601	0.00116512426406947	0.179028995279838	1089611231
Both Sexes	s17960.1	7	21952248	A	G	0.731327736988785	0.138508010824657	27.8788147410591	1.29156198735991e-07	0.00039973022156091	0.00116750206869002	0.288409703504043	1114025661
Both Sexes	oar3_OAR3_5679091	3	5679091	G	A	0.71391098915406	0.135288868489251	27.8460760638744	1.31360209154607e-07	0.000402891436612631	0.00116987987331057	0.336838534599729	530256798
Both Sexes	oar3_OAR3_5688793	3	5688793	A	G	0.71391098915406	0.135288868489251	27.8460760638744	1.31360209154607e-07	0.000402891436612631	0.00117225767793112	0.336838534599729	530266500
Both Sexes	oar3_OAR3_5689547	3	5689547	G	A	0.71391098915406	0.135288868489251	27.8460760638744	1.31360209154607e-07	0.000402891436612631	0.00117463548255167	0.336838534599729	530267254
Both Sexes	oar3_OAR3_5690047	3	5690047	G	A	0.71391098915406	0.135288868489251	27.8460760638744	1.31360209154607e-07	0.000402891436612631	0.00117701328717222	0.336838534599729	530267754
Both Sexes	oar3_OAR3_5691278	3	5691278	A	G	0.71391098915406	0.135288868489251	27.8460760638744	1.31360209154607e-07	0.000402891436612631	0.00117939109179277	0.336838534599729	530268985
Both Sexes	oar3_OAR3_5692702	3	5692702	G	A	0.71391098915406	0.135288868489251	27.8460760638744	1.31360209154607e-07	0.000402891436612631	0.00118176889641332	0.336838534599729	530270409
Both Sexes	oar3_OAR3_5694080	3	5694080	G	A	0.71391098915406	0.135288868489251	27.8460760638744	1.31360209154607e-07	0.000402891436612631	0.00118414670103387	0.336838534599729	530271787
Both Sexes	oar3_OAR6_114989563	6	114989563	A	G	0.673952042796764	0.127936434482615	27.750416263702	1.38018502293669e-07	0.000412273520541422	0.00118652450565442	0.455532926001358	1090060779
Both Sexes	oar3_OAR3_6630566	3	6630566	A	G	1.70072406390699	0.323018121469748	27.7213221022766	1.40109876145544e-07	0.000415170490234336	0.00118890231027497	0.0415236787920384	531208273
Both Sexes	oar3_OAR7_26501487	7	26501487	G	A	0.708875503424324	0.13493253879382	27.5998393267828	1.49191158760331e-07	0.000427490411498736	0.00119128011489552	0.355397148676171	1118574900
Both Sexes	oar3_OAR15_29295726	15	29295726	G	A	0.82184301858842	0.156546744046349	27.5606630690493	1.52243730844326e-07	0.000431541534484697	0.00119365791951607	0.209231805929919	1779980024
Both Sexes	oar3_OAR15_29344457	15	29344457	G	A	0.82184301858842	0.156546744046349	27.5606630690493	1.52243730844326e-07	0.000431541534484697	0.00119603572413662	0.209231805929919	1780028755
Both Sexes	oar3_OAR15_29346907	15	29346907	A	G	0.82184301858842	0.156546744046349	27.5606630690493	1.52243730844326e-07	0.000431541534484697	0.00119841352875717	0.209231805929919	1780031205
Both Sexes	oar3_OAR15_29350473	15	29350473	A	C	0.82184301858842	0.156546744046349	27.5606630690493	1.52243730844326e-07	0.000431541534484697	0.00120079133337772	0.209231805929919	1780034771
Both Sexes	oar3_OAR15_29361442	15	29361442	A	G	0.82184301858842	0.156546744046349	27.5606630690493	1.52243730844326e-07	0.000431541534484697	0.00120316913799827	0.209231805929919	1780045740
Both Sexes	oar3_OAR15_29365097	15	29365097	G	A	0.82184301858842	0.156546744046349	27.5606630690493	1.52243730844326e-07	0.000431541534484697	0.00120554694261882	0.209231805929919	1780049395
Both Sexes	oar3_OAR15_29366308	15	29366308	A	C	0.82184301858842	0.156546744046349	27.5606630690493	1.52243730844326e-07	0.000431541534484697	0.00120792474723937	0.209231805929919	1780050606
Both Sexes	oar3_OAR15_29367500	15	29367500	G	A	0.82184301858842	0.156546744046349	27.5606630690493	1.52243730844326e-07	0.000431541534484697	0.00121030255185992	0.209231805929919	1780051798
Both Sexes	oar3_OAR15_29402029	15	29402029	A	C	0.82184301858842	0.156546744046349	27.5606630690493	1.52243730844326e-07	0.000431541534484697	0.00121268035648047	0.209231805929919	1780086327
Both Sexes	oar3_OAR1_142083761	1	142083761	A	G	0.687032019048293	0.13096980703258	27.5176650650059	1.55666191714587e-07	0.000436032460328181	0.00121505816110102	0.359087814840027	142145669
Both Sexes	oar3_OAR7_1997490	7	1997490	A	G	-0.924558903432162	0.176320035626107	27.4957671007026	1.57438704073698e-07	0.000438337686365727	0.00121743596572157	0.149460188933873	1094070903
Both Sexes	s29414.1	7	1994420	A	C	-0.923541884097643	0.176253612978735	27.4559917610591	1.60710185492796e-07	0.000442556387787118	0.00121981377034212	0.149258760107817	1094067833
Both Sexes	oar3_OAR6_115615437	6	115615437	G	A	0.763038200629926	0.146272882720183	27.2122793723366	1.82297184903035e-07	0.000469315121626309	0.00122219157496267	0.263673193787981	1090686653
Both Sexes	OAR7_90402070.1	7	83020389	G	A	-1.26751743762929	0.243851630793209	27.0182089995935	2.01547848965866e-07	0.000491786951025981	0.00122456937958322	0.0731132075471698	1175093802
Both Sexes	oar3_OAR7_83037148	7	83037148	G	A	-1.26751743762929	0.243851630793209	27.0182089995935	2.01547848965866e-07	0.000491786951025981	0.00122694718420377	0.0731132075471698	1175110561
Both Sexes	oar3_OAR7_83048463	7	83048463	G	A	-1.26751743762929	0.243851630793209	27.0182089995935	2.01547848965866e-07	0.000491786951025981	0.00122932498882432	0.0731132075471698	1175121876
Both Sexes	oar3_OAR7_83069557	7	83069557	G	A	-1.26751743762929	0.243851630793209	27.0182089995935	2.01547848965866e-07	0.000491786951025981	0.00123170279344487	0.0731132075471698	1175142970
Both Sexes	oar3_OAR7_83111281	7	83111281	G	A	-1.26751743762929	0.243851630793209	27.0182089995935	2.01547848965866e-07	0.000491786951025981	0.00123408059806542	0.0731132075471698	1175184694
Both Sexes	oar3_OAR7_83112304	7	83112304	C	A	-1.26751743762929	0.243851630793209	27.0182089995935	2.01547848965866e-07	0.000491786951025981	0.00123645840268597	0.0731132075471698	1175185717
Both Sexes	oar3_OAR7_83118170	7	83118170	A	C	-1.26751743762929	0.243851630793209	27.0182089995935	2.01547848965866e-07	0.000491786951025981	0.00123883620730652	0.0731132075471698	1175191583
Both Sexes	oar3_OAR7_83167161	7	83167161	A	G	-1.26751743762929	0.243851630793209	27.0182089995935	2.01547848965866e-07	0.000491786951025981	0.00124121401192707	0.0731132075471698	1175240574
Both Sexes	oar3_OAR2_44088046	2	44088046	G	A	-0.931043796221645	0.17922759259263	26.9855005798245	2.04987384400113e-07	0.000495679897828124	0.00124359181654762	0.16112618724559	319713365
Both Sexes	oar3_OAR2_44102454	2	44102454	A	G	-0.931043796221645	0.17922759259263	26.9855005798245	2.04987384400113e-07	0.000495679897828124	0.00124596962116817	0.16112618724559	319727773
Both Sexes	oar3_OAR20_19840167	20	19840167	G	A	-0.66354819429505	0.127781838866178	26.9653881508195	2.07131503615621e-07	0.000498089101193776	0.00124834742578872	0.450337837837838	2124107677
Both Sexes	oar3_OAR4_105361785	4	105361785	C	A	-0.665302341722197	0.128144463043243	26.9549426961348	2.08253912559186e-07	0.000499344988194374	0.00125072523040927	0.428908355795148	854169557
Both Sexes	oar3_OAR4_105362855	4	105362855	G	A	-0.665302341722197	0.128144463043243	26.9549426961348	2.08253912559186e-07	0.000499344988194374	0.00125310303502982	0.428908355795148	854170627
Both Sexes	oar3_OAR4_105363001	4	105363001	A	G	-0.665302341722197	0.128144463043243	26.9549426961348	2.08253912559186e-07	0.000499344988194374	0.00125548083965037	0.428908355795148	854170773
Both Sexes	oar3_OAR7_82889106	7	82889106	A	G	-1.26565945243607	0.243858772036081	26.9374802325711	2.10143960233111e-07	0.000501451692503784	0.00125785864427092	0.0731625084288604	1174962519
Both Sexes	oar3_OAR7_82898291	7	82898291	A	C	-1.26565945243607	0.243858772036081	26.9374802325711	2.10143960233111e-07	0.000501451692503784	0.00126023644889147	0.0731625084288604	1174971704
Both Sexes	oar3_OAR7_82922887	7	82922887	A	G	-1.26565945243607	0.243858772036081	26.9374802325711	2.10143960233111e-07	0.000501451692503784	0.00126261425351202	0.0731625084288604	1174996300
Both Sexes	oar3_OAR7_82924224	7	82924224	G	A	-1.26565945243607	0.243858772036081	26.9374802325711	2.10143960233111e-07	0.000501451692503784	0.00126499205813257	0.0731625084288604	1174997637
Both Sexes	oar3_OAR7_82924327	7	82924327	A	G	-1.26565945243607	0.243858772036081	26.9374802325711	2.10143960233111e-07	0.000501451692503784	0.00126736986275312	0.0731625084288604	1174997740
Both Sexes	oar3_OAR7_82988005	7	82988005	G	A	-1.26565945243607	0.243858772036081	26.9374802325711	2.10143960233111e-07	0.000501451692503784	0.00126974766737367	0.0731625084288604	1175061418
Both Sexes	oar3_OAR10_9054492	10	9054492	A	G	-0.707531150293219	0.136467272041529	26.8802999175114	2.16454019374979e-07	0.000508413022284146	0.00127212547199422	0.327352742044685	1386470016
Both Sexes	oar3_OAR10_7649160	10	7649160	A	G	0.661464335201637	0.127642808461981	26.854691235412	2.19341269258599e-07	0.000511562259688178	0.00127450327661477	0.485165205664194	1385064684
Both Sexes	oar3_OAR10_7649664	10	7649664	A	G	0.661464335201637	0.127642808461981	26.854691235412	2.19341269258599e-07	0.000511562259688178	0.00127688108123532	0.485165205664194	1385065188
Both Sexes	oar3_OAR6_113908753	6	113908753	A	G	-0.645498256294771	0.124563282905599	26.8540662185331	2.1941221717281e-07	0.000511639367032828	0.00127925888585587	0.487829614604462	1088979969
Both Sexes	s45195.1	4	105363106	A	G	-0.663737846918875	0.128180285720709	26.8133263299787	2.24086711519966e-07	0.000516690770056889	0.00128163669047642	0.429245283018868	854170878
Both Sexes	oar3_OAR6_111576784	6	111576784	A	G	-0.670403354827932	0.12959654957098	26.7599612443038	2.30361169806237e-07	0.000523383837067364	0.00128401449509697	0.4375	1086648000
Both Sexes	oar3_OAR6_111915016	6	111915016	G	A	-0.78245255577254	0.151275767523781	26.7532961297158	2.31157098351531e-07	0.000524225903103032	0.00128639229971752	0.235472972972973	1086986232
Both Sexes	oar3_OAR7_24068399	7	24068399	A	C	0.890099748377663	0.172201715735704	26.7179054140559	2.35429761019645e-07	0.000528720106362743	0.00128877010433807	0.156650911546253	1116141812
Both Sexes	oar3_OAR10_8986733	10	8986733	G	A	0.669138987785829	0.129459107322206	26.7157551200762	2.35691898775592e-07	0.000528994418349276	0.00129114790895862	0.465970350404313	1386402257
Both Sexes	s65284.1	2	818485	G	A	1.09513838802285	0.2120951504316	26.6610057339534	2.42465734601183e-07	0.000536027378485648	0.00129352571357917	0.103436657681941	276443804
Both Sexes	s50871.1	4	105389671	A	G	-0.652988477752674	0.126632563573361	26.5901163867965	2.51527213279701e-07	0.000545274070745344	0.00129590351819972	0.443733153638814	854197443
Both Sexes	oar3_OAR4_117426003	4	117426003	G	A	3.92842599613477	0.762090438962188	26.5719928199855	2.53897858515373e-07	0.000547663818812176	0.00129828132282027	0.00708024275118004	866233775
Both Sexes	oar3_OAR10_7052381	10	7052381	A	G	0.667991666582066	0.129705041818203	26.5233498003726	2.60371898153089e-07	0.000554130225903266	0.00130065912744082	0.470330411328388	1384467905
Both Sexes	oar3_OAR10_7062608	10	7062608	A	G	0.667991666582066	0.129705041818203	26.5233498003726	2.60371898153089e-07	0.000554130225903266	0.00130303693206137	0.470330411328388	1384478132
Both Sexes	oar3_OAR10_7092200	10	7092200	C	A	0.667991666582066	0.129705041818203	26.5233498003726	2.60371898153089e-07	0.000554130225903266	0.00130541473668192	0.470330411328388	1384507724
Both Sexes	oar3_OAR10_7118085	10	7118085	A	G	0.667991666582066	0.129705041818203	26.5233498003726	2.60371898153089e-07	0.000554130225903266	0.00130779254130247	0.470330411328388	1384533609
Both Sexes	oar3_OAR10_5916177	10	5916177	A	G	-0.750038486313795	0.145695648364407	26.5017123868509	2.63304608227877e-07	0.000557031333931318	0.00131017034592302	0.254380053908356	1383331701
Both Sexes	oar3_OAR6_110632613	6	110632613	A	G	0.668664199895819	0.129925058381033	26.4868494073237	2.65338280458494e-07	0.000559033017052254	0.00131254815054357	0.395411605937922	1085703829
Both Sexes	OAR6_127050597.1	6	111912009	G	A	-0.776879701154806	0.150983374859434	26.4758121271878	2.66858670161518e-07	0.000560524168645917	0.00131492595516412	0.236185983827493	1086983225
Both Sexes	oar3_OAR4_103369316	4	103369316	A	G	0.975540246024392	0.189797061418198	26.4186982102675	2.74866764016224e-07	0.000568304735594992	0.00131730375978467	0.12761647535449	852177088
Both Sexes	oar3_OAR6_110634502	6	110634502	G	A	0.667519901140836	0.129929197140316	26.3945903754345	2.78318873392358e-07	0.000571621562660678	0.00131968156440522	0.395340985820392	1085705718
Both Sexes	s59028.1	3	5695709	A	G	0.692040004227144	0.134729921914376	26.3836139738601	2.79904999067604e-07	0.00057313819711085	0.00132205936902577	0.338611859838275	530273416
Both Sexes	oar3_OAR7_21825133	7	21825133	A	G	0.669505439255061	0.130504373657525	26.3183153321876	2.89529927810506e-07	0.000582245016452983	0.00132443717364632	0.399526387009472	1113898546
Both Sexes	oar3_OAR7_66622141	7	66622141	A	G	0.755479156853804	0.147282067587709	26.311477082392	2.90556873117076e-07	0.000583207119241078	0.00132681497826687	0.228135593220339	1158695554
Both Sexes	OAR3_155839999.1	3	145932764	C	A	0.770560494269824	0.150228598538897	26.3092366472323	2.90894127563668e-07	0.000583522684692753	0.00132919278288742	0.241239892183288	670510471
Both Sexes	oar3_OAR4_105390921	4	105390921	A	G	-0.651733493137543	0.127094483182987	26.2958177907211	2.92922307632004e-07	0.000585416343584299	0.00133157058750797	0.441773865944482	854198693
Both Sexes	oar3_OAR10_13501527	10	13501527	C	A	0.668380010454754	0.130414812167963	26.2659470920612	2.97488126910217e-07	0.000589653984834998	0.00133394839212852	0.405743243243243	1390917051
Both Sexes	oar3_OAR3_145931302	3	145931302	G	A	0.770493596824588	0.150374869280607	26.2535200871144	2.99408578818827e-07	0.000591426067170866	0.00133632619674907	0.240878378378378	670509009
Both Sexes	oar3_OAR3_145932216	3	145932216	G	A	0.770493596824588	0.150374869280607	26.2535200871144	2.99408578818827e-07	0.000591426067170866	0.00133870400136962	0.240878378378378	670509923
Both Sexes	oar3_OAR7_26213502	7	26213502	A	G	0.746091199769913	0.145693997530163	26.2240953787	3.04005528084517e-07	0.000595643481951095	0.00134108180599017	0.26078167115903	1118286915
Both Sexes	OAR6_116760978.1	6	115311130	G	A	1.4459139192321	0.282459188507063	26.2043543096862	3.07129215282309e-07	0.000598489958974096	0.00134345961061072	0.057277628032345	1090382346
Both Sexes	OAR10_7566638.1	10	9274476	A	G	-0.698769989515853	0.136508516708586	26.2028779696759	3.07364109830566e-07	0.000598703384583079	0.00134583741523127	0.32277628032345	1386690000
Both Sexes	oar3_OAR6_111411803	6	111411803	C	A	-0.777969532320099	0.152057104721459	26.1765100394553	3.1158986657509e-07	0.000602528208566562	0.00134821521985182	0.228378378378378	1086483019
Both Sexes	oar3_OAR6_111420613	6	111420613	A	C	-0.777969532320099	0.152057104721459	26.1765100394553	3.1158986657509e-07	0.000602528208566562	0.00135059302447237	0.228378378378378	1086491829
Both Sexes	oar3_OAR6_111422998	6	111422998	G	A	-0.777969532320099	0.152057104721459	26.1765100394553	3.1158986657509e-07	0.000602528208566562	0.00135297082909292	0.228378378378378	1086494214
Both Sexes	oar3_OAR6_111433472	6	111433472	G	A	-0.777969532320099	0.152057104721459	26.1765100394553	3.1158986657509e-07	0.000602528208566562	0.00135534863371347	0.228378378378378	1086504688
Both Sexes	oar3_OAR3_145950416	3	145950416	A	G	0.768385714978825	0.150255505288533	26.1515706822942	3.15640256043359e-07	0.00060616851357369	0.00135772643833401	0.240890688259109	670528123
Both Sexes	oar3_OAR3_145951848	3	145951848	A	G	0.768385714978825	0.150255505288533	26.1515706822942	3.15640256043359e-07	0.00060616851357369	0.00136010424295456	0.240890688259109	670529555
Both Sexes	oar3_OAR3_145984362	3	145984362	G	A	0.768385714978825	0.150255505288533	26.1515706822942	3.15640256043359e-07	0.00060616851357369	0.00136248204757512	0.240890688259109	670562069
Both Sexes	oar3_OAR10_7198245	10	7198245	G	A	-0.744548185418818	0.145634569424869	26.1370559040357	3.18021848078054e-07	0.000608297397929987	0.00136485985219566	0.258946657663741	1384613769
Both Sexes	OAR10_5458742.1	10	7208458	G	A	-0.744548185418818	0.145634569424869	26.1370559040357	3.18021848078054e-07	0.000608297397929987	0.00136723765681621	0.258946657663741	1384623982
Both Sexes	oar3_OAR4_105373659	4	105373659	A	G	-0.649339486761739	0.127014138656047	26.1360222999518	3.18192127868322e-07	0.000608449284428603	0.00136961546143676	0.442151556156969	854181431
Both Sexes	oar3_OAR4_105383392	4	105383392	G	A	-0.649339486761739	0.127014138656047	26.1360222999518	3.18192127868322e-07	0.000608449284428603	0.00137199326605731	0.442151556156969	854191164
Both Sexes	oar3_OAR3_5654361	3	5654361	C	A	0.893176453989029	0.174751883759421	26.1234661034086	3.20267994680101e-07	0.000610297459154445	0.00137437107067786	0.168932698844324	530232068
Both Sexes	oar3_OAR10_8997668	10	8997668	A	G	0.661950897605152	0.129538792393344	26.1127050099293	3.22057883916926e-07	0.000611885919353541	0.00137674887529841	0.462938005390836	1386413192
Both Sexes	oar3_OAR10_9006556	10	9006556	G	A	0.661950897605152	0.129538792393344	26.1127050099293	3.22057883916926e-07	0.000611885919353541	0.00137912667991896	0.462938005390836	1386422080
Both Sexes	oar3_OAR10_9026628	10	9026628	G	A	0.661950897605152	0.129538792393344	26.1127050099293	3.22057883916926e-07	0.000611885919353541	0.00138150448453951	0.462938005390836	1386442152
Both Sexes	oar3_OAR10_9036745	10	9036745	G	A	0.661950897605152	0.129538792393344	26.1127050099293	3.22057883916926e-07	0.000611885919353541	0.00138388228916006	0.462938005390836	1386452269
Both Sexes	oar3_OAR10_9048355	10	9048355	A	G	0.661950897605152	0.129538792393344	26.1127050099293	3.22057883916926e-07	0.000611885919353541	0.00138626009378061	0.462938005390836	1386463879
Both Sexes	oar3_OAR6_114693549	6	114693549	C	A	0.676012301494886	0.13244171268514	26.0531128939831	3.32152888304904e-07	0.000620758279807432	0.00138863789840116	0.345343303874915	1089764765
Both Sexes	s15125.1	6	112047805	G	A	-0.757905958484517	0.148643878778227	25.9977991292246	3.41806795312039e-07	0.000629109897474786	0.00139101570302171	0.242250673854447	1087119021
Both Sexes	oar3_OAR7_23978543	7	23978543	A	G	0.918246884591866	0.180324497940093	25.9304147774362	3.53948242381996e-07	0.000639437501967755	0.00139339350764226	0.137989203778677	1116051956
Both Sexes	oar3_OAR7_24005499	7	24005499	G	A	0.918246884591866	0.180324497940093	25.9304147774362	3.53948242381996e-07	0.000639437501967755	0.00139577131226281	0.137989203778677	1116078912
Both Sexes	oar3_OAR10_6033462	10	6033462	A	G	-0.748178515072432	0.146988070802142	25.9087395736202	3.57944899831431e-07	0.000642795799313935	0.00139814911688336	0.248989218328841	1383448986
Both Sexes	oar3_OAR3_5614242	3	5614242	G	A	0.656667725846803	0.129285502943083	25.7983354434432	3.7901519955863e-07	0.000660180011442408	0.00140052692150391	0.413898305084746	530191949
Both Sexes	oar3_OAR3_6604869	3	6604869	A	G	0.673578266725887	0.132790284825589	25.7302216372323	3.92630177259434e-07	0.000671141292071242	0.00140290472612446	0.398078242964997	531182576
Both Sexes	oar3_OAR6_111904866	6	111904866	G	A	-0.769654303319159	0.151829582110173	25.6967743293347	3.99494236025255e-07	0.000676590949663023	0.00140528253074501	0.234237288135593	1086976082
Both Sexes	oar3_OAR3_5583745	3	5583745	A	T	0.665259766006258	0.131299492638449	25.6718059661156	4.04696551270511e-07	0.000680688230422134	0.00140766033536556	0.406889495225102	530161452
Both Sexes	oar3_OAR4_102492774	4	102492774	A	G	1.02447365849222	0.202229797719674	25.663228892846	4.06499266025762e-07	0.000682101494819678	0.00141003813998611	0.109912339851652	851300546
Both Sexes	oar3_OAR4_102494621	4	102494621	A	C	1.02447365849222	0.202229797719674	25.663228892846	4.06499266025762e-07	0.000682101494819678	0.00141241594460666	0.109912339851652	851302393
Both Sexes	oar3_OAR4_102495135	4	102495135	G	A	1.02447365849222	0.202229797719674	25.663228892846	4.06499266025762e-07	0.000682101494819678	0.00141479374922721	0.109912339851652	851302907
Both Sexes	oar3_OAR10_6820152	10	6820152	G	A	-0.718809655821695	0.141919635050129	25.653275982262	4.08601245172058e-07	0.000683745174923533	0.00141717155384776	0.286437246963563	1384235676
Both Sexes	s47553.1	6	114236412	G	A	-0.634079931067296	0.125236388642962	25.63462355587	4.12569885144265e-07	0.000686836325391901	0.00141954935846831	0.493931220498989	1089307628
Both Sexes	oar3_OAR19_6540271	19	6540271	G	A	-0.667805995556246	0.1320107840145	25.5906788667967	4.2207335293476e-07	0.000694174931522861	0.00142192716308886	0.347165991902834	2050487021
Both Sexes	oar3_OAR6_111513609	6	111513609	C	A	-0.765589765860474	0.151435221501711	25.5586814013545	4.29130908807807e-07	0.000699568184241845	0.00142430496770941	0.235472972972973	1086584825
Both Sexes	oar3_OAR6_111538689	6	111538689	A	G	-0.765589765860474	0.151435221501711	25.5586814013545	4.29130908807807e-07	0.000699568184241845	0.00142668277232996	0.235472972972973	1086609905
Both Sexes	oar3_OAR7_21973009	7	21973009	G	A	0.685194080888219	0.135613807964768	25.5281523738748	4.35974839563258e-07	0.000704753386169991	0.00142906057695051	0.32657200811359	1114046422
Both Sexes	oar3_OAR7_21990918	7	21990918	G	A	0.685194080888219	0.135613807964768	25.5281523738748	4.35974839563258e-07	0.000704753386169991	0.00143143838157106	0.32657200811359	1114064331
Both Sexes	oar3_OAR7_22011044	7	22011044	G	A	0.685194080888219	0.135613807964768	25.5281523738748	4.35974839563258e-07	0.000704753386169991	0.00143381618619161	0.32657200811359	1114084457
Both Sexes	oar3_OAR4_103283916	4	103283916	G	A	0.953803531100145	0.188961759372266	25.4782740137767	4.47392696334425e-07	0.000713308650091358	0.00143619399081216	0.128792987188132	852091688
Both Sexes	OAR22_4017236.1	22	3172127	A	G	0.797500902849427	0.158014545212644	25.4723043833918	4.4877916272057e-07	0.000714339581824783	0.00143857179543271	0.199932569116655	2208595594
Both Sexes	oar3_OAR6_115305990	6	115305990	G	A	0.653415888893258	0.129509376539838	25.4552259503526	4.5276952065354e-07	0.000717297281172963	0.00144094960005326	0.490847457627119	1090377206
Both Sexes	oar3_OAR4_102633752	4	102633752	A	G	1.01999393885248	0.202239631290231	25.4368103747692	4.5711216711819e-07	0.000720500416283371	0.00144332740467381	0.109912339851652	851441524
Both Sexes	oar3_OAR4_102664727	4	102664727	A	G	1.01999393885248	0.202239631290231	25.4368103747692	4.5711216711819e-07	0.000720500416283371	0.00144570520929436	0.109912339851652	851472499
Both Sexes	oar3_OAR4_102671803	4	102671803	A	G	1.01999393885248	0.202239631290231	25.4368103747692	4.5711216711819e-07	0.000720500416283371	0.00144808301391491	0.109912339851652	851479575
Both Sexes	oar3_OAR4_102708557	4	102708557	A	G	1.01999393885248	0.202239631290231	25.4368103747692	4.5711216711819e-07	0.000720500416283371	0.00145046081853546	0.109912339851652	851516329
Both Sexes	oar3_OAR4_102712093	4	102712093	G	A	1.01999393885248	0.202239631290231	25.4368103747692	4.5711216711819e-07	0.000720500416283371	0.00145283862315601	0.109912339851652	851519865
Both Sexes	oar3_OAR4_102725744	4	102725744	G	A	1.01999393885248	0.202239631290231	25.4368103747692	4.5711216711819e-07	0.000720500416283371	0.00145521642777656	0.109912339851652	851533516
Both Sexes	oar3_OAR7_19770679	7	19770679	C	A	0.849717402160251	0.168543773451446	25.4169596512187	4.61840018672888e-07	0.000723969362195718	0.00145759423239711	0.173751686909582	1111844092
Both Sexes	OAR13_23157713.1	13	20825356	G	A	-0.665447347175254	0.132172845435147	25.3479543806722	4.78659721858676e-07	0.000736159964576717	0.00145997203701766	0.350741239892183	1625789054
Both Sexes	oar3_OAR6_110632671	6	110632671	G	A	-0.645622104575966	0.128272953418173	25.3329982929029	4.82385416611386e-07	0.0007388293645133	0.00146234984163821	0.478407557354926	1085703887
Both Sexes	oar3_OAR4_117383167	4	117383167	G	A	2.9778964184934	0.591985029289265	25.3044980483487	4.8956575993131e-07	0.000743943265405792	0.00146472764625876	0.0131490222521915	866190939
Both Sexes	oar3_OAR6_111884669	6	111884669	A	G	-0.641531602880802	0.127557849016857	25.2942458931173	4.92174807908974e-07	0.000745791580115797	0.00146710545087931	0.476367319378798	1086955885
Both Sexes	oar3_OAR7_20214134	7	20214134	A	G	-0.651662584100655	0.129575923482123	25.2928021619913	4.92543337782259e-07	0.000746052236306795	0.00146948325549986	0.491233985165206	1112287547
Both Sexes	oar3_OAR7_20235734	7	20235734	A	C	-0.651662584100655	0.129575923482123	25.2928021619913	4.92543337782259e-07	0.000746052236306795	0.00147186106012041	0.491233985165206	1112309147
Both Sexes	oar3_OAR7_20244509	7	20244509	G	A	-0.651662584100655	0.129575923482123	25.2928021619913	4.92543337782259e-07	0.000746052236306795	0.00147423886474096	0.491233985165206	1112317922
Both Sexes	oar3_OAR7_20248401	7	20248401	A	G	-0.651662584100655	0.129575923482123	25.2928021619913	4.92543337782259e-07	0.000746052236306795	0.00147661666936151	0.491233985165206	1112321814
Both Sexes	oar3_OAR3_145886613	3	145886613	A	G	0.755661177061221	0.150356172176912	25.2587409776712	5.01318582313282e-07	0.000752228534304113	0.00147899447398206	0.239864864864865	670464320
Both Sexes	oar3_OAR1_50340344	1	50340344	G	A	-0.667998337123685	0.13294790497263	25.2457203251238	5.04714378068982e-07	0.000754603189871919	0.00148137227860261	0.448038540949759	50402252
Both Sexes	oar3_OAR1_50349732	1	50349732	G	A	-0.667998337123685	0.13294790497263	25.2457203251238	5.04714378068982e-07	0.000754603189871919	0.00148375008322316	0.448038540949759	50411640
Both Sexes	oar3_OAR20_20072035	20	20072035	A	G	1.22925220206177	0.244688003608222	25.2380987166126	5.06712789394292e-07	0.000755996701954383	0.00148612788784371	0.0782198246797033	2124339545
Both Sexes	oar3_OAR6_113161086	6	113161086	G	A	0.644943742241556	0.128418824746875	25.2223927702701	5.10855994062531e-07	0.000758876535787365	0.00148850569246426	0.409430122116689	1088232302
Both Sexes	oar3_OAR5_99010633	5	99010633	G	A	0.975886861395338	0.194341455282797	25.2155265206199	5.12677953978802e-07	0.000760139007417142	0.00149088349708481	0.128127112914131	967025984
Both Sexes	OAR22_3998624.1	22	3153166	A	G	0.798943114594707	0.159119219074384	25.2107890916346	5.13938827717553e-07	0.000761011297784977	0.00149326130170536	0.193863789615644	2208576633
Both Sexes	s42488.1	7	20596312	A	G	0.73456066523186	0.146379367154719	25.1823123830492	5.21583727763897e-07	0.000766275994061517	0.00149563910632591	0.267520215633423	1112669725
Both Sexes	oar3_OAR7_20605938	7	20605938	A	G	0.73456066523186	0.146379367154719	25.1823123830492	5.21583727763897e-07	0.000766275994061517	0.00149801691094646	0.267520215633423	1112679351
Both Sexes	oar3_OAR4_102931635	4	102931635	A	G	0.775146190328451	0.154521056824081	25.1647079345296	5.26366765951636e-07	0.000769549049389597	0.00150039471556701	0.209601081812035	851739407
Both Sexes	oar3_OAR4_103009404	4	103009404	C	A	0.775146190328451	0.154521056824081	25.1647079345296	5.26366765951636e-07	0.000769549049389597	0.00150277252018756	0.209601081812035	851817176
Both Sexes	oar3_OAR3_146823619	3	146823619	G	A	0.734920593791031	0.146517399993231	25.1595244356928	5.27783458159625e-07	0.00077051546566218	0.00150515032480811	0.254225828262339	671401326
Both Sexes	oar3_OAR3_145934308	3	145934308	G	A	0.753575321186567	0.150237168647061	25.1593000164268	5.27844880027217e-07	0.000770557334281609	0.00150752812942866	0.239878542510121	670512015
Both Sexes	oar3_OAR1_19634973	1	19634973	A	G	3.74533739963447	0.747025413038483	25.136866694728	5.34021014741981e-07	0.000774754212761072	0.00150990593404921	0.0057277628032345	19696881
Both Sexes	oar3_OAR6_111881906	6	111881906	A	G	-0.669948815416988	0.133649450860603	25.1274773260736	5.3662746879457e-07	0.000776517647889407	0.00151228373866976	0.359269282814614	1086953122
Both Sexes	oar3_OAR1_19635710	1	19635710	A	G	3.74448518466444	0.747002405804651	25.126976419395	5.36766876391148e-07	0.000776611838000978	0.00151466154329031	0.0057316250842886	19697618
Both Sexes	oar3_OAR1_19688889	1	19688889	G	A	3.74448518466444	0.747002405804651	25.126976419395	5.36766876391148e-07	0.000776611838000978	0.00151703934791086	0.0057316250842886	19750797
Both Sexes	oar3_OAR1_19693317	1	19693317	A	C	3.74448518466444	0.747002405804651	25.126976419395	5.36766876391148e-07	0.000776611838000978	0.00151941715253141	0.0057316250842886	19755225
Both Sexes	s32117.1	7	26184409	G	A	0.712844786806454	0.142321402703752	25.0870459227404	5.47997577982073e-07	0.000784157602296653	0.00152179495715196	0.292452830188679	1118257822
Both Sexes	oar3_OAR6_115677042	6	115677042	G	A	0.674827622136429	0.134735756130583	25.085338969484	5.48482885331936e-07	0.000784481815664412	0.00152417276177251	0.368261455525606	1090748258
Both Sexes	oar3_OAR13_20813470	13	20813470	A	C	-0.663393137174015	0.132487884350085	25.0720369234534	5.52279609822293e-07	0.000787013010087193	0.00152655056639306	0.35158891142664	1625777168
Both Sexes	oar3_OAR2_203107661	2	203107661	A	G	1.7607589450925	0.351770118150631	25.0542794717414	5.5738911330927e-07	0.000790404873981201	0.00152892837101361	0.0330188679245283	478732980
Both Sexes	oar3_OAR2_203157678	2	203157678	A	G	1.7607589450925	0.351770118150631	25.0542794717414	5.5738911330927e-07	0.000790404873981201	0.00153130617563416	0.0330188679245283	478782997
Both Sexes	oar3_OAR2_203170342	2	203170342	A	C	1.7607589450925	0.351770118150631	25.0542794717414	5.5738911330927e-07	0.000790404873981201	0.00153368398025471	0.0330188679245283	478795661
Both Sexes	s63939.1	2	203171974	A	G	1.7607589450925	0.351770118150631	25.0542794717414	5.5738911330927e-07	0.000790404873981201	0.00153606178487526	0.0330188679245283	478797293
Both Sexes	oar3_OAR2_203175255	2	203175255	A	C	1.7607589450925	0.351770118150631	25.0542794717414	5.5738911330927e-07	0.000790404873981201	0.00153843958949581	0.0330188679245283	478800574
Both Sexes	oar3_OAR2_203330433	2	203330433	G	A	1.7607589450925	0.351770118150631	25.0542794717414	5.5738911330927e-07	0.000790404873981201	0.00154081739411636	0.0330188679245283	478955752
Both Sexes	oar3_OAR2_203840899	2	203840899	G	A	1.76405825174505	0.352495389445605	25.0448804138193	5.60112739078633e-07	0.000792206169924437	0.00154319519873691	0.0328146143437077	479466218
Both Sexes	oar3_OAR2_203847529	2	203847529	A	G	1.76405825174505	0.352495389445605	25.0448804138193	5.60112739078633e-07	0.000792206169924437	0.00154557300335746	0.0328146143437077	479472848
Both Sexes	oar3_OAR2_203870294	2	203870294	A	G	1.76405825174505	0.352495389445605	25.0448804138193	5.60112739078633e-07	0.000792206169924437	0.00154795080797801	0.0328146143437077	479495613
Both Sexes	oar3_OAR3_146191428	3	146191428	A	G	0.750214348729434	0.149972997214412	25.0233004638955	5.66416695546579e-07	0.000796357602936377	0.00155032861259856	0.240540540540541	670769135
Both Sexes	oar3_OAR20_20071535	20	20071535	C	A	1.22681237968558	0.245369767152142	24.9985142615392	5.73745089771371e-07	0.00080115297308242	0.00155270641721911	0.0778826702629804	2124339045
Both Sexes	oar3_OAR6_111844504	6	111844504	G	A	-0.637043636945986	0.127481790773021	24.9713518119286	5.81885274297811e-07	0.000806441595069513	0.00155508422183966	0.478319783197832	1086915720
Both Sexes	oar3_OAR3_6392306	3	6392306	A	G	0.64774601676448	0.129627601172362	24.969769512358	5.82363019474563e-07	0.000806750759493172	0.00155746202646021	0.436400541271989	530970013
Both Sexes	oar3_OAR3_145661964	3	145661964	A	G	0.733447804082521	0.146803222912404	24.9613025884685	5.84926135971386e-07	0.000808407142436222	0.00155983983108076	0.249492900608519	670239671
Both Sexes	oar3_OAR6_111795287	6	111795287	C	A	-0.756200607509303	0.151412705131371	24.9430413478777	5.90492767904571e-07	0.000811991295661636	0.00156221763570131	0.235294117647059	1086866503
Both Sexes	oar3_OAR3_5585353	3	5585353	G	A	0.874464708571449	0.175105441917294	24.9393590341569	5.91621678203147e-07	0.000812715970732725	0.00156459544032186	0.16791553133515	530163060
Both Sexes	s75112.1	27	42258166	A	G	-0.601033300465996	0.120401540069747	24.9191363078136	5.97860173368048e-07	0.000816707447450717	0.00156697324494241	0.340633423180593	2492003510
Both Sexes	oar3_OAR2_203738308	2	203738308	A	G	1.75903485405123	0.352413782029889	24.9139805500358	5.99461193351303e-07	0.00081772823484187	0.00156935104956296	0.0327260458839406	479363627
Both Sexes	oar3_OAR2_203738748	2	203738748	A	G	1.75903485405123	0.352413782029889	24.9139805500358	5.99461193351303e-07	0.00081772823484187	0.00157172885418351	0.0327260458839406	479364067
Both Sexes	oar3_OAR2_203803856	2	203803856	G	A	1.75903485405123	0.352413782029889	24.9139805500358	5.99461193351303e-07	0.00081772823484187	0.00157410665880406	0.0327260458839406	479429175
Both Sexes	oar3_OAR13_20825211	13	20825211	C	A	-0.660992884266421	0.132442038720717	24.9081718698385	6.01270115918595e-07	0.000818879839034902	0.00157648446342461	0.351351351351351	1625788909
Both Sexes	oar3_OAR17_62188631	17	62188631	G	A	0.704284153884283	0.141278836256412	24.8508710798554	6.194104942292e-07	0.000830328261467954	0.00157886226804516	0.283637592968222	1965458669
Both Sexes	OAR3_155531793.1	3	145662104	G	A	0.731383494886184	0.146741431472733	24.8418999383101	6.22299859864839e-07	0.000832135241889929	0.00158124007266571	0.25	670239811
Both Sexes	oar3_OAR6_113240719	6	113240719	G	A	0.639013612937873	0.12823358496815	24.8322831978323	6.25412164723116e-07	0.000834076673906927	0.00158361787728626	0.410135135135135	1088311935
Both Sexes	oar3_OAR6_113247492	6	113247492	A	G	0.639013612937873	0.12823358496815	24.8322831978323	6.25412164723116e-07	0.000834076673906927	0.00158599568190681	0.410135135135135	1088318708
Both Sexes	oar3_OAR6_113252702	6	113252702	A	G	0.639013612937873	0.12823358496815	24.8322831978323	6.25412164723116e-07	0.000834076673906927	0.00158837348652736	0.410135135135135	1088323918
Both Sexes	oar3_OAR6_113252802	6	113252802	A	G	0.639013612937873	0.12823358496815	24.8322831978323	6.25412164723116e-07	0.000834076673906927	0.00159075129114791	0.410135135135135	1088324018
Both Sexes	oar3_OAR6_111782913	6	111782913	G	A	-0.634006419366359	0.12734325044978	24.7876553004154	6.4006078726031e-07	0.000843146267299993	0.00159312909576846	0.479674796747967	1086854129
Both Sexes	oar3_OAR6_111782984	6	111782984	A	G	-0.634006419366359	0.12734325044978	24.7876553004154	6.4006078726031e-07	0.000843146267299993	0.00159550690038901	0.479674796747967	1086854200
Both Sexes	oar3_OAR6_111786321	6	111786321	A	G	-0.634006419366359	0.12734325044978	24.7876553004154	6.4006078726031e-07	0.000843146267299993	0.00159788470500956	0.479674796747967	1086857537
Both Sexes	oar3_OAR6_113169388	6	113169388	A	G	-0.624227097407803	0.125392499762334	24.782328750852	6.41831993553055e-07	0.000844235403688831	0.00160026250963011	0.472523744911805	1088240604
Both Sexes	oar3_OAR13_20844226	13	20844226	G	A	-0.659220838918389	0.132478407935313	24.7611980888619	6.48906999689558e-07	0.00084857008527778	0.00160264031425066	0.351387948544347	1625807924
Both Sexes	oar3_OAR3_6333013	3	6333013	G	A	0.645388106399754	0.129699137231081	24.7609749694162	6.48982120599051e-07	0.000848615975160615	0.00160501811887121	0.436653116531165	530910720
Both Sexes	oar3_OAR1_50338872	1	50338872	G	A	-0.659867947221232	0.132668797955366	24.7386774387	6.56533507670254e-07	0.000853214673053812	0.00160739592349176	0.446111869031378	50400780
Both Sexes	oar3_OAR10_6487812	10	6487812	G	A	0.643206129660449	0.129350033953391	24.7267623563249	6.60604778435214e-07	0.000855682387299879	0.00160977372811231	0.455495616992583	1383903336
Both Sexes	OAR3_6897820.1	3	6820713	G	A	1.4440152623661	0.290511168215448	24.7068797463789	6.67454920777466e-07	0.000859816318188356	0.00161215153273286	0.0488544474393531	531398420
Both Sexes	oar3_OAR5_103125917	5	103125917	G	A	0.665307994988758	0.133898959993009	24.6882938066492	6.73922715077602e-07	0.000863698903766725	0.00161452933735341	0.383007417397168	971141268
Both Sexes	oar3_OAR10_5913938	10	5913938	G	A	-0.639928066197541	0.128815865046626	24.678775509434	6.77259318959678e-07	0.000865694124201746	0.00161690714197396	0.452461227242077	1383329462
Both Sexes	oar3_OAR2_43297523	2	43297523	A	G	-0.649208157294927	0.130692018268749	24.6757184665923	6.78334464265795e-07	0.000866335927875083	0.00161928494659451	0.431220498988537	318922842
Both Sexes	oar3_OAR2_43298174	2	43298174	A	G	-0.649208157294927	0.130692018268749	24.6757184665923	6.78334464265795e-07	0.000866335927875083	0.00162166275121506	0.431220498988537	318923493
Both Sexes	oar3_OAR2_43302318	2	43302318	C	A	-0.649208157294927	0.130692018268749	24.6757184665923	6.78334464265795e-07	0.000866335927875083	0.00162404055583561	0.431220498988537	318927637
Both Sexes	oar3_OAR2_43307407	2	43307407	A	G	-0.649208157294927	0.130692018268749	24.6757184665923	6.78334464265795e-07	0.000866335927875083	0.00162641836045616	0.431220498988537	318932726
Both Sexes	oar3_OAR6_113378050	6	113378050	A	G	-0.619895335817496	0.124816995110297	24.6654640919264	6.81953385761602e-07	0.00086849227305916	0.00162879616507671	0.488873904248146	1088449266
Both Sexes	oar3_OAR10_14389422	10	14389422	G	A	-0.652052515993767	0.131357973867132	24.6406561247314	6.90788758306304e-07	0.000873731493176364	0.00163117396969726	0.456062670299728	1391804946
Both Sexes	oar3_OAR6_111942831	6	111942831	A	G	-0.738653315859313	0.148845493882642	24.6269098502993	6.95733828326439e-07	0.00087664832743616	0.00163355177431781	0.242895805142084	1087014047
Both Sexes	oar3_OAR3_6573550	3	6573550	G	A	0.649690639314859	0.13097345069413	24.6063206701302	7.03207034158382e-07	0.00088103558773041	0.00163592957893836	0.447566826593557	531151257
Both Sexes	oar3_OAR4_102952604	4	102952604	A	C	0.955971715763487	0.192764282826381	24.5944407899944	7.07555610546251e-07	0.000883577111689126	0.00163830738355891	0.124070317782285	851760376
Both Sexes	oar3_OAR4_102954789	4	102954789	G	A	0.955971715763487	0.192764282826381	24.5944407899944	7.07555610546251e-07	0.000883577111689126	0.00164068518817946	0.124070317782285	851762561
Both Sexes	s33707.1	6	113378122	A	G	-0.618255806639276	0.124789679971674	24.5459059567759	7.25603470641545e-07	0.000894037645785638	0.00164306299280001	0.488544474393531	1088449338
Both Sexes	oar3_OAR6_115662244	6	115662244	G	A	-0.647289025433476	0.130706159913765	24.5247380062944	7.33618732651209e-07	0.00089863901987243	0.00164544079742056	0.418126684636119	1090733460
Both Sexes	oar3_OAR7_84084397	7	84084397	A	G	-0.975417442405569	0.197166941767715	24.4744439930299	7.53020477417543e-07	0.000909667913238115	0.00164781860204111	0.113881401617251	1176157810
Both Sexes	oar3_OAR7_84156511	7	84156511	A	C	-0.975417442405569	0.197166941767715	24.4744439930299	7.53020477417543e-07	0.000909667913238115	0.00165019640666166	0.113881401617251	1176229924
Both Sexes	oar3_OAR7_84209638	7	84209638	G	A	-0.975417442405569	0.197166941767715	24.4744439930299	7.53020477417543e-07	0.000909667913238115	0.00165257421128221	0.113881401617251	1176283051
Both Sexes	oar3_OAR7_84224334	7	84224334	A	G	-0.975417442405569	0.197166941767715	24.4744439930299	7.53020477417543e-07	0.000909667913238115	0.00165495201590276	0.113881401617251	1176297747
Both Sexes	oar3_OAR6_111623809	6	111623809	A	G	-0.748920449116781	0.151432497354417	24.4586909187554	7.5920266906504e-07	0.000913150445853763	0.00165732982052331	0.235791610284168	1086695025
Both Sexes	oar3_OAR10_6572412	10	6572412	A	G	-0.698931665156825	0.141329008084464	24.4572043104222	7.59788700288588e-07	0.000913479785619558	0.00165970762514386	0.292567567567568	1383987936
Both Sexes	oar3_OAR10_5617369	10	5617369	C	A	0.635663078569614	0.128565207320761	24.4459581987276	7.64236714911881e-07	0.0009159751166697	0.00166208542976441	0.457181389076197	1383032893
Both Sexes	oar3_OAR10_5618996	10	5618996	G	A	0.635663078569614	0.128565207320761	24.4459581987276	7.64236714911881e-07	0.0009159751166697	0.00166446323438496	0.457181389076197	1383034520
Both Sexes	oar3_OAR10_6597566	10	6597566	C	A	-0.69837324794321	0.141301083523476	24.4277915529478	7.71477132954779e-07	0.000920020568828201	0.00166684103900551	0.292707629979743	1384013090
Both Sexes	oar3_OAR10_6597634	10	6597634	G	A	-0.69837324794321	0.141301083523476	24.4277915529478	7.71477132954779e-07	0.000920020568828201	0.00166921884362606	0.292707629979743	1384013158
Both Sexes	oar3_OAR13_7931269	13	7931269	A	G	0.645074643956799	0.130536035505509	24.4207560566628	7.74299610872831e-07	0.000921592121361034	0.00167159664824661	0.511486486486487	1612894967
Both Sexes	oar3_OAR3_6408079	3	6408079	G	A	0.640322541134505	0.129604917978028	24.4092602496823	7.78933760825495e-07	0.000924165837526028	0.00167397445286716	0.436062246278755	530985786
Both Sexes	oar3_OAR4_114865931	4	114865931	A	C	0.633057061220416	0.128156999095203	24.4006309089972	7.82430655377198e-07	0.000926102574257067	0.00167635225748771	0.469089673913043	863673703
Both Sexes	oar3_OAR4_103272798	4	103272798	A	C	0.909816224842739	0.184325368082586	24.3633573403109	7.97716889544553e-07	0.000934515369027719	0.00167873006210826	0.136118598382749	852080570
Both Sexes	OAR10_7162059.1	10	8945644	A	G	0.640364113487012	0.129773160966905	24.3491724284722	8.03612606570248e-07	0.000937737221667697	0.00168110786672881	0.453840970350404	1386361168
Both Sexes	oar3_OAR10_8947473	10	8947473	A	G	0.640364113487012	0.129773160966905	24.3491724284722	8.03612606570248e-07	0.000937737221667697	0.00168348567134936	0.453840970350404	1386362997
Both Sexes	oar3_OAR10_8955218	10	8955218	A	C	0.640364113487012	0.129773160966905	24.3491724284722	8.03612606570248e-07	0.000937737221667697	0.00168586347596991	0.453840970350404	1386370742
Both Sexes	oar3_OAR10_8967839	10	8967839	A	C	0.640364113487012	0.129773160966905	24.3491724284722	8.03612606570248e-07	0.000937737221667697	0.00168824128059046	0.453840970350404	1386383363
Both Sexes	oar3_OAR10_8971355	10	8971355	A	G	0.640364113487012	0.129773160966905	24.3491724284722	8.03612606570248e-07	0.000937737221667697	0.00169061908521101	0.453840970350404	1386386879
Both Sexes	oar3_OAR2_38930918	2	38930918	G	A	0.696018780130815	0.141071324970055	24.3424577731888	8.06418655741048e-07	0.000939266251299763	0.00169299688983156	0.30135593220339	314556237
Both Sexes	oar3_OAR2_38942181	2	38942181	A	G	0.696018780130815	0.141071324970055	24.3424577731888	8.06418655741048e-07	0.000939266251299763	0.00169537469445211	0.30135593220339	314567500
Both Sexes	OAR1_26833075.1	1	26558958	A	G	3.64486537057157	0.739984411087546	24.2615108023551	8.41029579756736e-07	0.000957898708999434	0.00169775249907266	0.0057277628032345	26620866
Both Sexes	OAR1_27269648.1	1	26952987	A	C	3.64486537057157	0.739984411087546	24.2615108023551	8.41029579756736e-07	0.000957898708999434	0.00170013030369321	0.0057277628032345	27014895
Both Sexes	s71356.1	1	27255901	A	G	3.64486537057157	0.739984411087546	24.2615108023551	8.41029579756736e-07	0.000957898708999434	0.00170250810831376	0.0057277628032345	27317809
Both Sexes	s02259.1	1	27333681	G	A	3.64486537057157	0.739984411087546	24.2615108023551	8.41029579756736e-07	0.000957898708999434	0.00170488591293431	0.0057277628032345	27395589
Both Sexes	oar3_OAR6_111690847	6	111690847	A	G	-0.746053401407002	0.151475984391948	24.257847555126	8.42630653807852e-07	0.00095875070357286	0.00170726371755486	0.235433604336043	1086762063
Both Sexes	oar3_OAR6_111747933	6	111747933	A	C	-0.746053401407002	0.151475984391948	24.257847555126	8.42630653807852e-07	0.00095875070357286	0.00170964152217541	0.235433604336043	1086819149
Both Sexes	oar3_OAR2_41091489	2	41091489	G	A	-0.718233975020592	0.145855069220981	24.2487208784124	8.4663290289555e-07	0.000960876711527791	0.00171201932679596	0.267481330617787	316716808
Both Sexes	oar3_OAR4_103272905	4	103272905	A	G	0.906496452151957	0.184452389122619	24.1525865893578	8.89965540595838e-07	0.000983562314185836	0.00171439713141651	0.135873229939312	852080677
Both Sexes	oar3_OAR13_7877960	13	7877960	A	G	0.639985761089395	0.130363174322344	24.100761738511	9.14241247707004e-07	0.000996015765314	0.00171677493603706	0.511133603238866	1612841658
Both Sexes	oar3_OAR10_8931316	10	8931316	C	A	0.637447678515857	0.129848321584218	24.0999647311645	9.14619719294407e-07	0.000996208525125608	0.00171915274065761	0.454361054766734	1386346840
Both Sexes	oar3_OAR6_111812899	6	111812899	G	A	-0.624453725601364	0.127224700616179	24.0911563911387	9.18812976480332e-07	0.000998341375806314	0.00172153054527816	0.479039891818796	1086884115
Both Sexes	oar3_OAR6_111813066	6	111813066	A	G	-0.624453725601364	0.127224700616179	24.0911563911387	9.18812976480332e-07	0.000998341375806314	0.00172390834989871	0.479039891818796	1086884282
Both Sexes	oar3_OAR10_12969632	10	12969632	A	C	-4.19449579799788	0.855459723708334	24.0414353597955	9.42847083518217e-07	0.00101046772159184	0.00172628615451926	0.00438300741739717	1390385156
Both Sexes	oar3_OAR10_13024871	10	13024871	A	G	-4.19449579799788	0.855459723708334	24.0414353597955	9.42847083518217e-07	0.00101046772159184	0.00172866395913981	0.00438300741739717	1390440395
Both Sexes	oar3_OAR10_13038886	10	13038886	A	G	-4.19449579799788	0.855459723708334	24.0414353597955	9.42847083518217e-07	0.00101046772159184	0.00173104176376036	0.00438300741739717	1390454410
Both Sexes	oar3_OAR3_5675575	3	5675575	G	A	0.632872974314284	0.129099486785046	24.0316764935934	9.47637816661739e-07	0.00101286522013691	0.00173341956838091	0.424355495251018	530253282
Both Sexes	oar3_OAR10_6396700	10	6396700	A	G	0.633063417443384	0.129621122433864	23.8529929626692	1.03980082932775e-06	0.00105779453328441	0.00173579737300146	0.454790823211876	1383812224
Both Sexes	oar3_OAR6_110588045	6	110588045	G	A	-0.781376118540541	0.159995145479486	23.8510034892065	1.04087603181036e-06	0.00105830596516118	0.00173817517762201	0.19453809844909	1085659261
Both Sexes	oar3_OAR6_110588431	6	110588431	C	A	-0.781376118540541	0.159995145479486	23.8510034892065	1.04087603181036e-06	0.00105830596516118	0.00174055298224256	0.19453809844909	1085659647
Both Sexes	oar3_OAR6_110588432	6	110588432	A	C	-0.781376118540541	0.159995145479486	23.8510034892065	1.04087603181036e-06	0.00105830596516118	0.00174293078686311	0.19453809844909	1085659648
Both Sexes	oar3_OAR10_8537720	10	8537720	A	G	-0.630175909756189	0.129062300976349	23.8410175160118	1.04628977559695e-06	0.00106087682974489	0.00174530859148366	0.43733153638814	1385953244
Both Sexes	oar3_OAR10_8548256	10	8548256	C	A	-0.630175909756189	0.129062300976349	23.8410175160118	1.04628977559695e-06	0.00106087682974489	0.00174768639610421	0.43733153638814	1385963780
Both Sexes	OAR10_6746981.1	10	8564410	A	C	-0.630175909756189	0.129062300976349	23.8410175160118	1.04628977559695e-06	0.00106087682974489	0.00175006420072475	0.43733153638814	1385979934
Both Sexes	oar3_OAR3_5722669	3	5722669	G	A	0.83847369901967	0.171771430267374	23.8274202683604	1.05370674774452e-06	0.00106438756790568	0.0017524420053453	0.179539295392954	530300376
Both Sexes	oar3_OAR3_6857205	3	6857205	A	C	1.4455989338706	0.296310413490329	23.8013619886748	1.06806858779507e-06	0.00107114855461001	0.00175481980996585	0.0461016949152542	531434912
Both Sexes	oar3_OAR10_9083195	10	9083195	G	A	0.633638815861975	0.129886451036783	23.7988431331596	1.0694672000211e-06	0.0010718043857993	0.0017571976145864	0.450775455158463	1386498719
Both Sexes	oar3_OAR7_25635974	7	25635974	A	C	0.760965395469603	0.156024651344072	23.7872027471672	1.07595450060671e-06	0.00107484045781745	0.00175957541920695	0.223346828609987	1117709387
Both Sexes	oar3_OAR7_25655327	7	25655327	A	G	0.760965395469603	0.156024651344072	23.7872027471672	1.07595450060671e-06	0.00107484045781745	0.0017619532238275	0.223346828609987	1117728740
Both Sexes	oar3_OAR13_36717265	13	36717265	G	A	-0.643813747078295	0.132070522225805	23.7634067253744	1.08933931464161e-06	0.00108107408734109	0.00176433102844805	0.470508474576271	1641680963
Both Sexes	oar3_OAR3_6463304	3	6463304	A	G	0.649536377977159	0.133305058283315	23.7418031726908	1.10163546851449e-06	0.00108676504210302	0.0017667088330686	0.383299110198494	531041011
Both Sexes	oar3_OAR19_6338645	19	6338645	G	A	-0.657814937433953	0.135067720195779	23.719434088184	1.11451404460894e-06	0.00109268959608817	0.00176908663768915	0.330514208389716	2050285395
Both Sexes	oar3_OAR10_7453489	10	7453489	G	A	0.629637035753359	0.129334568005517	23.7001610761077	1.12573114074976e-06	0.00109782033736065	0.0017714644423097	0.457210242587601	1384869013
Both Sexes	oar3_OAR6_114999642	6	114999642	G	A	1.40531484300826	0.288678209987921	23.6984127522551	1.12675426777731e-06	0.00109828696918975	0.00177384224693025	0.0555929919137466	1090070858
Both Sexes	oar3_OAR6_115054415	6	115054415	G	A	1.40531484300826	0.288678209987921	23.6984127522551	1.12675426777731e-06	0.00109828696918975	0.0017762200515508	0.0555929919137466	1090125631
Both Sexes	oar3_OAR6_115148116	6	115148116	G	A	1.40531484300826	0.288678209987921	23.6984127522551	1.12675426777731e-06	0.00109828696918975	0.00177859785617135	0.0555929919137466	1090219332
Both Sexes	oar3_OAR10_7472293	10	7472293	G	A	0.629570243254637	0.129338693893544	23.6936213517828	1.12956299935796e-06	0.00109956683413689	0.0017809756607919	0.457181389076197	1384887817
Both Sexes	oar3_OAR10_7490437	10	7490437	G	A	0.629570243254637	0.129338693893544	23.6936213517828	1.12956299935796e-06	0.00109956683413689	0.00178335346541245	0.457181389076197	1384905961
Both Sexes	oar3_OAR10_7510339	10	7510339	G	A	0.629570243254637	0.129338693893544	23.6936213517828	1.12956299935796e-06	0.00109956683413689	0.001785731270033	0.457181389076197	1384925863
Both Sexes	oar3_OAR10_7562358	10	7562358	G	A	0.629570243254637	0.129338693893544	23.6936213517828	1.12956299935796e-06	0.00109956683413689	0.00178810907465355	0.457181389076197	1384977882
Both Sexes	oar3_OAR10_7590064	10	7590064	A	G	0.629570243254637	0.129338693893544	23.6936213517828	1.12956299935796e-06	0.00109956683413689	0.0017904868792741	0.457181389076197	1385005588
Both Sexes	s24065.1	4	103237931	A	G	0.890150230524835	0.182895595431266	23.687548897503	1.13313277905203e-06	0.00110119105844219	0.00179286468389465	0.137466307277628	852045703
Both Sexes	oar3_OAR17_62436350	17	62436350	A	G	0.727065546337564	0.149455439808396	23.6659354909517	1.14593058075929e-06	0.00110699180321061	0.0017952424885152	0.244745762711864	1965706388
Both Sexes	oar3_OAR17_62461719	17	62461719	A	G	0.727065546337564	0.149455439808396	23.6659354909517	1.14593058075929e-06	0.00110699180321061	0.00179762029313575	0.244745762711864	1965731757
Both Sexes	oar3_OAR17_62479998	17	62479998	A	C	0.727065546337564	0.149455439808396	23.6659354909517	1.14593058075929e-06	0.00110699180321061	0.0017999980977563	0.244745762711864	1965750036
Both Sexes	oar3_OAR2_492128	2	492128	A	G	0.996934528579318	0.205061244270932	23.6355710377979	1.16415533879533e-06	0.0011151934695445	0.00180237590237685	0.111859838274933	276117447
Both Sexes	oar3_OAR2_542159	2	542159	A	G	0.996934528579318	0.205061244270932	23.6355710377979	1.16415533879533e-06	0.0011151934695445	0.0018047537069974	0.111859838274933	276167478
Both Sexes	oar3_OAR4_118302104	4	118302104	A	G	2.72448423655542	0.560427270310217	23.6336108023431	1.16534181227035e-06	0.00111572505135088	0.00180713151161795	0.0135135135135135	867109876
Both Sexes	OAR3_218188481.1	3	202742238	G	A	-1.47178452323333	0.302851769087852	23.6171905510459	1.17532825993916e-06	0.0011201880175015	0.0018095093162385	0.0485175202156334	727319945
Both Sexes	oar3_OAR6_113875424	6	113875424	A	G	0.637085155233704	0.131103787009019	23.6137248188384	1.17744698924227e-06	0.00112113229704039	0.00181188712085905	0.347062795408508	1088946640
Both Sexes	oar3_OAR21_21584907	21	21584907	G	A	0.7061172960118	0.145340067893293	23.6038573582045	1.18350033140313e-06	0.00112382521544332	0.0018142649254796	0.258807588075881	2176968847
Both Sexes	OAR1_153651147.1	1	142291697	A	G	0.659092015489649	0.135711785714908	23.5861453641007	1.19444442059358e-06	0.00112867540321841	0.00181664273010015	0.332210242587601	142353605
Both Sexes	oar3_OAR10_13664458	10	13664458	A	G	-0.651770953711338	0.13427887848044	23.5599624381291	1.21080882053981e-06	0.00113588405975565	0.0018190205347207	0.392396469789545	1391079982
Both Sexes	OARX_48493857.1	27	41896873	G	A	-0.622752531732734	0.12844334871142	23.5075714108537	1.24423157510378e-06	0.00115044846856035	0.00182139833934125	0.260283209710047	2491642217
Both Sexes	OAR3_152214892.1	3	142386857	A	G	-0.782567783768808	0.161437000005869	23.4983719292966	1.25019515428981e-06	0.00115302530583061	0.0018237761439618	0.191711590296496	666964564
Both Sexes	oar3_OAR17_62482434	17	62482434	A	C	0.724251578111014	0.149431731389097	23.4905531472846	1.25528622352267e-06	0.00115521999001956	0.00182615394858235	0.244579945799458	1965752472
Both Sexes	oar3_OAR17_62487138	17	62487138	G	A	0.724251578111014	0.149431731389097	23.4905531472846	1.25528622352267e-06	0.00115521999001956	0.0018285317532029	0.244579945799458	1965757176
Both Sexes	oar3_OAR17_62488642	17	62488642	G	A	0.724251578111014	0.149431731389097	23.4905531472846	1.25528622352267e-06	0.00115521999001956	0.00183090955782345	0.244579945799458	1965758680
Both Sexes	oar3_OAR3_145771097	3	145771097	A	G	0.712180818085624	0.147114869630608	23.4351318824852	1.29197386755653e-06	0.00117089803793705	0.001833287362444	0.248140635564571	670348804
Both Sexes	oar3_OAR10_8441931	10	8441931	A	G	0.626509921873947	0.129468453996658	23.4168234859855	1.30432841227712e-06	0.00117612444358409	0.00183566516706455	0.452397029034436	1385857455
Both Sexes	oar3_OAR3_5666025	3	5666025	A	G	0.830804020883728	0.171693523221803	23.4147407849868	1.30574130829952e-06	0.00117672047507706	0.0018380429716851	0.179756262694651	530243732
Both Sexes	oar3_OAR3_5666886	3	5666886	A	G	0.830804020883728	0.171693523221803	23.4147407849868	1.30574130829952e-06	0.00117672047507706	0.00184042077630565	0.179756262694651	530244593
Both Sexes	oar3_OAR3_5666981	3	5666981	G	A	0.830804020883728	0.171693523221803	23.4147407849868	1.30574130829952e-06	0.00117672047507706	0.0018427985809262	0.179756262694651	530244688
Both Sexes	oar3_OAR7_21872104	7	21872104	G	A	0.698796111361782	0.14450282711011	23.3855867735584	1.32568116939513e-06	0.00118509598263425	0.00184517638554675	0.26980365605958	1113945517
Both Sexes	oar3_OAR2_633237	2	633237	G	A	0.992105088359843	0.205249701507024	23.3641661368634	1.34052616640457e-06	0.00119128822802407	0.0018475541901673	0.111598111935266	276258556
Both Sexes	oar3_OAR2_811330	2	811330	G	A	0.992105088359843	0.205249701507024	23.3641661368634	1.34052616640457e-06	0.00119128822802407	0.00184993199478785	0.111598111935266	276436649
Both Sexes	oar3_OAR2_813135	2	813135	C	G	0.992105088359843	0.205249701507024	23.3641661368634	1.34052616640457e-06	0.00119128822802407	0.0018523097994084	0.111598111935266	276438454
Both Sexes	oar3_OAR2_813502	2	813502	G	A	0.992105088359843	0.205249701507024	23.3641661368634	1.34052616640457e-06	0.00119128822802407	0.00185468760402895	0.111598111935266	276438821
Both Sexes	oar3_OAR2_814115	2	814115	G	A	0.992105088359843	0.205249701507024	23.3641661368634	1.34052616640457e-06	0.00119128822802407	0.0018570654086495	0.111598111935266	276439434
Both Sexes	oar3_OAR7_21951879	7	21951879	A	G	0.656846891368404	0.13592907517567	23.3508972909439	1.34980529187256e-06	0.00119514037676655	0.00185944321327005	0.31500339443313	1114025292
Both Sexes	oar3_OAR3_6107679	3	6107679	A	G	0.649961725410327	0.134558311614434	23.3321364476603	1.36303510267499e-06	0.00120060845597149	0.0018618210178906	0.358606557377049	530685386
Both Sexes	oar3_OAR6_115640459	6	115640459	A	C	-0.632374746978923	0.130944393899208	23.3225062288885	1.36987659382637e-06	0.00120342512756201	0.00186419882251115	0.420715249662618	1090711675
Both Sexes	oar3_OAR6_115654987	6	115654987	G	A	-0.632374746978923	0.130944393899208	23.3225062288885	1.36987659382637e-06	0.00120342512756201	0.0018665766271317	0.420715249662618	1090726203
Both Sexes	oar3_OAR13_46221343	13	46221343	G	A	0.945809787157744	0.195849443850068	23.3218459443339	1.37034693226123e-06	0.0012036184940859	0.00186895443175225	0.113851351351351	1651185041
Both Sexes	oar3_OAR13_46225768_dup	13	46225768	C	A	0.945809787157744	0.195849443850068	23.3218459443339	1.37034693226123e-06	0.0012036184940859	0.0018713322363728	0.113851351351351	1651189466
Both Sexes	oar3_OAR13_46233197	13	46233197	G	A	0.945809787157744	0.195849443850068	23.3218459443339	1.37034693226123e-06	0.0012036184940859	0.00187371004099335	0.113851351351351	1651196895
Both Sexes	oar3_OAR13_46242772	13	46242772	G	A	0.945809787157744	0.195849443850068	23.3218459443339	1.37034693226123e-06	0.0012036184940859	0.0018760878456139	0.113851351351351	1651206470
Both Sexes	oar3_OAR13_46285301	13	46285301	A	C	0.945809787157744	0.195849443850068	23.3218459443339	1.37034693226123e-06	0.0012036184940859	0.00187846565023445	0.113851351351351	1651248999
Both Sexes	oar3_OAR13_46299064	13	46299064	G	A	0.945809787157744	0.195849443850068	23.3218459443339	1.37034693226123e-06	0.0012036184940859	0.001880843454855	0.113851351351351	1651262762
Both Sexes	oar3_OAR13_46310790	13	46310790	A	C	0.945809787157744	0.195849443850068	23.3218459443339	1.37034693226123e-06	0.0012036184940859	0.00188322125947555	0.113851351351351	1651274488
Both Sexes	oar3_OAR10_9262786	10	9262786	A	G	0.629168964424384	0.130296093300867	23.3169528549294	1.37383746257047e-06	0.00120505243168082	0.0018855990640961	0.447705802968961	1386678310
Both Sexes	oar3_OAR1_23299391	1	23299391	G	A	3.51735879408981	0.729058573772197	23.2760081031474	1.40339749921115e-06	0.00121711939835468	0.00188797686871665	0.00609756097560976	23361299
Both Sexes	oar3_OAR1_19788487	1	19788487	G	A	3.51527977753568	0.729035607941541	23.2499653411166	1.42253011448101e-06	0.00122485809767976	0.0018903546733372	0.00606469002695418	19850395
Both Sexes	oar3_OAR1_19820929	1	19820929	G	A	3.51527977753568	0.729035607941541	23.2499653411166	1.42253011448101e-06	0.00122485809767976	0.00189273247795775	0.00606469002695418	19882837
Both Sexes	oar3_OAR1_19840033	1	19840033	A	G	3.51527977753568	0.729035607941541	23.2499653411166	1.42253011448101e-06	0.00122485809767976	0.0018951102825783	0.00606469002695418	19901941
Both Sexes	oar3_OAR1_19843617	1	19843617	A	C	3.51527977753568	0.729035607941541	23.2499653411166	1.42253011448101e-06	0.00122485809767976	0.00189748808719885	0.00606469002695418	19905525
Both Sexes	OAR1_19945652.1	1	19882225	G	A	3.51527977753568	0.729035607941541	23.2499653411166	1.42253011448101e-06	0.00122485809767976	0.0018998658918194	0.00606469002695418	19944133
Both Sexes	oar3_OAR1_19884584	1	19884584	A	C	3.51527977753568	0.729035607941541	23.2499653411166	1.42253011448101e-06	0.00122485809767976	0.00190224369643995	0.00606469002695418	19946492
Both Sexes	oar3_OAR1_19902239	1	19902239	A	G	3.51527977753568	0.729035607941541	23.2499653411166	1.42253011448101e-06	0.00122485809767976	0.0019046215010605	0.00606469002695418	19964147
Both Sexes	oar3_OAR1_22324138	1	22324138	A	G	3.51465674436802	0.729033976494759	23.2418286441904	1.42856130413982e-06	0.00122728614035583	0.00190699930568105	0.00606877950101146	22386046
Both Sexes	oar3_OAR1_22324527	1	22324527	A	G	3.51465674436802	0.729033976494759	23.2418286441904	1.42856130413982e-06	0.00122728614035583	0.0019093771103016	0.00606877950101146	22386435
Both Sexes	oar3_OAR1_22354184	1	22354184	A	C	3.51465674436802	0.729033976494759	23.2418286441904	1.42856130413982e-06	0.00122728614035583	0.00191175491492215	0.00606877950101146	22416092
Both Sexes	oar3_OAR1_22357600	1	22357600	C	A	3.51465674436802	0.729033976494759	23.2418286441904	1.42856130413982e-06	0.00122728614035583	0.0019141327195427	0.00606877950101146	22419508
Both Sexes	oar3_OAR1_22397800	1	22397800	G	A	3.51465674436802	0.729033976494759	23.2418286441904	1.42856130413982e-06	0.00122728614035583	0.00191651052416325	0.00606877950101146	22459708
Both Sexes	oar3_OAR1_22418831	1	22418831	G	A	3.51465674436802	0.729033976494759	23.2418286441904	1.42856130413982e-06	0.00122728614035583	0.0019188883287838	0.00606877950101146	22480739
Both Sexes	oar3_OAR1_142286103	1	142286103	A	G	0.655532375165669	0.136009360550048	23.2300793391277	1.43731556279114e-06	0.00123080080586293	0.00192126613340435	0.332766825288919	142348011
Both Sexes	oar3_OAR7_22938136	7	22938136	A	G	0.666959824036192	0.138469822093478	23.2000584674501	1.45992890032698e-06	0.00123982752837344	0.0019236439380249	0.277439024390244	1115011549
Both Sexes	oar3_OAR13_36594858	13	36594858	A	G	-0.63544140942246	0.131930251099015	23.1986251551147	1.46101742937166e-06	0.00124026017080203	0.00192602174264545	0.470906630581867	1641558556
Both Sexes	oar3_OAR13_36609892	13	36609892	A	G	-0.63544140942246	0.131930251099015	23.1986251551147	1.46101742937166e-06	0.00124026017080203	0.001928399547266	0.470906630581867	1641573590
Both Sexes	oar3_OAR6_112868694	6	112868694	A	G	-0.616309129117741	0.128061970814063	23.1609750818468	1.48990416115602e-06	0.00125167965201817	0.00193077735188655	0.464454976303318	1087939910
Both Sexes	oar3_OAR6_115294876	6	115294876	A	G	-0.63177595270009	0.131357487532661	23.1321775147949	1.51238494228156e-06	0.00126048589273137	0.0019331551565071	0.389189189189189	1090366092
Both Sexes	oar3_OAR20_19832381	20	19832381	A	G	-0.615984526162991	0.12821211552889	23.0824271099145	1.55202710583335e-06	0.00127584747674966	0.00193553296112765	0.460499662390277	2124099891
Both Sexes	oar3_OAR21_21671513	21	21671513	G	A	0.697763684957152	0.145401990536351	23.029049949681	1.59571892033306e-06	0.00129253969920355	0.0019379107657482	0.258305084745763	2177055453
Both Sexes	oar3_OAR20_19838149	20	19838149	A	G	-0.614878590249587	0.128283319523472	22.9740924276832	1.64199383911878e-06	0.00130995715686852	0.00194028857036875	0.460135135135135	2124105659
Both Sexes	oar3_OAR20_19851510	20	19851510	A	G	-0.614878590249587	0.128283319523472	22.9740924276832	1.64199383911878e-06	0.00130995715686852	0.0019426663749893	0.460135135135135	2124119020
Both Sexes	oar3_OAR2_204180249	2	204180249	G	A	1.40601536464534	0.293369860359911	22.9693732429781	1.64602965979643e-06	0.00131146381951714	0.00194504417960985	0.0500676589986468	479805568
Both Sexes	oar3_OAR2_204267713	2	204267713	A	G	1.40601536464534	0.293369860359911	22.9693732429781	1.64602965979643e-06	0.00131146381951714	0.0019474219842304	0.0500676589986468	479893032
Both Sexes	s75042.1	3	6128774	G	A	0.646024739049837	0.134935206507044	22.9217484704929	1.68731915972664e-06	0.00132676718633488	0.00194979978885095	0.3544474393531	530706481
Both Sexes	OAR6_125901599.1	6	110836822	G	A	0.710487583071234	0.148402100493644	22.9209645045625	1.68800745969921e-06	0.00132702060628837	0.0019521775934715	0.229784366576819	1085908038
Both Sexes	oar3_OAR13_46431236	13	46431236	G	A	0.936985896854835	0.195726761947608	22.9174179739402	1.69112473424882e-06	0.00132816764806514	0.00195455539809205	0.113881401617251	1651394934
Both Sexes	oar3_OAR13_46437362	13	46437362	G	A	0.936985896854835	0.195726761947608	22.9174179739402	1.69112473424882e-06	0.00132816764806514	0.0019569332027126	0.113881401617251	1651401060
Both Sexes	oar3_OAR13_46495367	13	46495367	A	G	0.936985896854835	0.195726761947608	22.9174179739402	1.69112473424882e-06	0.00132816764806514	0.00195931100733315	0.113881401617251	1651459065
Both Sexes	oar3_OAR13_46498630	13	46498630	G	A	0.936985896854835	0.195726761947608	22.9174179739402	1.69112473424882e-06	0.00132816764806514	0.0019616888119537	0.113881401617251	1651462328
Both Sexes	oar3_OAR13_46498753	13	46498753	G	A	0.936985896854835	0.195726761947608	22.9174179739402	1.69112473424882e-06	0.00132816764806514	0.00196406661657425	0.113881401617251	1651462451
Both Sexes	oar3_OAR13_46501407	13	46501407	A	G	0.936985896854835	0.195726761947608	22.9174179739402	1.69112473424882e-06	0.00132816764806514	0.0019664444211948	0.113881401617251	1651465105
Both Sexes	oar3_OAR13_46517199	13	46517199	A	C	0.936985896854835	0.195726761947608	22.9174179739402	1.69112473424882e-06	0.00132816764806514	0.00196882222581535	0.113881401617251	1651480897
Both Sexes	oar3_OAR13_46586564	13	46586564	T	A	0.936985896854835	0.195726761947608	22.9174179739402	1.69112473424882e-06	0.00132816764806514	0.0019712000304359	0.113881401617251	1651550262
Both Sexes	oar3_OAR13_46593168	13	46593168	A	G	0.936985896854835	0.195726761947608	22.9174179739402	1.69112473424882e-06	0.00132816764806514	0.00197357783505645	0.113881401617251	1651556866
Both Sexes	oar3_OAR13_46630483	13	46630483	G	A	0.936985896854835	0.195726761947608	22.9174179739402	1.69112473424882e-06	0.00132816764806514	0.001975955639677	0.113881401617251	1651594181
Both Sexes	oar3_OAR13_46641673	13	46641673	A	G	0.936985896854835	0.195726761947608	22.9174179739402	1.69112473424882e-06	0.00132816764806514	0.00197833344429755	0.113881401617251	1651605371
Both Sexes	oar3_OAR7_26147140	7	26147140	A	G	0.676773347988367	0.14139683584662	22.9090517263855	1.69850126563453e-06	0.00133087749160626	0.0019807112489181	0.300269905533063	1118220553
Both Sexes	OAR2_43404477.1	2	41530444	G	A	-1.07136648518876	0.223886673855038	22.8991638358761	1.70726105563901e-06	0.00133408741529851	0.00198308905353865	0.0913072776280323	317155763
Both Sexes	oar3_OAR2_41878906	2	41878906	A	G	-0.84794425841368	0.177514406883675	22.8174651695913	1.78139481332718e-06	0.00136091109975825	0.0019854668581592	0.16497975708502	317504225
Both Sexes	oar3_OAR10_13510783	10	13510783	G	A	0.627372425766269	0.131439749070719	22.7822918346507	1.81429760570673e-06	0.00137262688623386	0.00198784466277975	0.447670492910196	1390926307
Both Sexes	OAR3_6512841.1	3	6462712	G	A	0.628706388244033	0.131740539405122	22.7749206123882	1.82126988490516e-06	0.00137509505830323	0.0019902224674003	0.387466307277628	531040419
Both Sexes	oar3_OAR3_142379884	3	142379884	G	A	-0.775911983740777	0.16265615160338	22.7553716689999	1.83989124291628e-06	0.00138166258647472	0.00199260027202085	0.189538043478261	666957591
Both Sexes	oar3_OAR10_5677714	10	5677714	G	A	-0.642765625849782	0.134776250444545	22.7446127450667	1.85022101673038e-06	0.00138529061887833	0.0019949780766414	0.344489519945909	1383093238
Both Sexes	oar3_OAR3_6345205	3	6345205	A	G	0.626938909774897	0.131468426805234	22.7408930947137	1.85380581474437e-06	0.00138654716997219	0.00199735588126195	0.392276422764228	530922912
Both Sexes	oar3_OAR3_6347935	3	6347935	G	A	0.626938909774897	0.131468426805234	22.7408930947137	1.85380581474437e-06	0.00138654716997219	0.0019997336858825	0.392276422764228	530925642
Both Sexes	oar3_OAR21_22111533	21	22111533	G	A	0.654483030351733	0.137280520305623	22.728927741714	1.86538469582054e-06	0.00139059706898486	0.00200211149050305	0.328272604588394	2177495473
Both Sexes	oar3_OAR21_21536424	21	21536424	G	A	0.69049510925258	0.144943120899747	22.6947810468774	1.89882896373117e-06	0.00140222064109161	0.0020044892951236	0.261888586956522	2176920364
Both Sexes	oar3_OAR20_27846808	20	27846808	G	A	-0.643642738564754	0.13510870194061	22.6946299128035	1.89897831792685e-06	0.00140227230534641	0.00200686709974415	0.329276538201488	2132114318
Both Sexes	oar3_OAR20_27854100	20	27854100	A	G	-0.643642738564754	0.13510870194061	22.6946299128035	1.89897831792685e-06	0.00140227230534641	0.0020092449043647	0.329276538201488	2132121610
Both Sexes	oar3_OAR20_27855279	20	27855279	A	G	-0.643642738564754	0.13510870194061	22.6946299128035	1.89897831792685e-06	0.00140227230534641	0.00201162270898525	0.329276538201488	2132122789
Both Sexes	oar3_OAR2_34894611	2	34894611	A	G	0.612220771895154	0.128528437661686	22.6891206364284	1.90443076519831e-06	0.00140415693381774	0.0020140005136058	0.448534423994547	310519930
Both Sexes	OAR3_155880429.1	3	145971936	A	G	0.688971724939477	0.144647157050566	22.6873093847645	1.90622676143892e-06	0.00140477709175931	0.00201637831822635	0.26044474393531	670549643
Both Sexes	oar3_OAR3_4862697	3	4862697	G	A	-0.757723915932852	0.159165057500393	22.6634764574297	1.93001782433644e-06	0.00141296317232134	0.0020187561228469	0.204253882511816	529440404
Both Sexes	oar3_OAR2_203278440	2	203278440	G	A	1.35947162131337	0.285594737014393	22.6589558160845	1.93456401920145e-06	0.00141452135310784	0.00202113392746745	0.0561569688768606	478903759
Both Sexes	oar3_OAR2_203282963	2	203282963	A	C	1.35947162131337	0.285594737014393	22.6589558160845	1.93456401920145e-06	0.00141452135310784	0.002023511732088	0.0561569688768606	478908282
Both Sexes	oar3_OAR2_203291815	2	203291815	A	G	1.35947162131337	0.285594737014393	22.6589558160845	1.93456401920145e-06	0.00141452135310784	0.00202588953670855	0.0561569688768606	478917134
Both Sexes	oar3_OAR2_203300142	2	203300142	G	A	1.35947162131337	0.285594737014393	22.6589558160845	1.93456401920145e-06	0.00141452135310784	0.0020282673413291	0.0561569688768606	478925461
Both Sexes	oar3_OAR20_19824620	20	19824620	A	G	-0.610040524056202	0.128165694768309	22.6555066446223	1.93803991099806e-06	0.00141571138821071	0.00203064514594965	0.461512491559757	2124092130
Both Sexes	oar3_OAR4_56570915	4	56570915	G	A	-0.800183677261501	0.16814703979691	22.646491262889	1.94715474954865e-06	0.00141882666999921	0.0020330229505702	0.188949522510232	805378687
Both Sexes	oar3_OAR3_145982754	3	145982754	A	G	0.688016635523957	0.144681337159955	22.6137637389792	1.98060622413898e-06	0.00143019417570161	0.00203540075519075	0.259959486833221	670560461
Both Sexes	oar3_OAR3_145986094	3	145986094	A	G	0.688016635523957	0.144681337159955	22.6137637389792	1.98060622413898e-06	0.00143019417570161	0.0020377785598113	0.259959486833221	670563801
Both Sexes	oar3_OAR13_23198466	13	23198466	G	A	-0.950171766656846	0.200019770241473	22.5661980414952	2.03025461553707e-06	0.00144688016751702	0.00204015636443185	0.116576819407008	1628162164
Both Sexes	s54738.1	13	23206111	C	A	-0.950171766656846	0.200019770241473	22.5661980414952	2.03025461553707e-06	0.00144688016751702	0.0020425341690524	0.116576819407008	1628169809
Both Sexes	oar3_OAR13_23218165	13	23218165	G	A	-0.950171766656846	0.200019770241473	22.5661980414952	2.03025461553707e-06	0.00144688016751702	0.00204491197367295	0.116576819407008	1628181863
Both Sexes	oar3_OAR13_23229652	13	23229652	G	A	-0.950171766656846	0.200019770241473	22.5661980414952	2.03025461553707e-06	0.00144688016751702	0.0020472897782935	0.116576819407008	1628193350
Both Sexes	oar3_OAR7_22273157	7	22273157	A	C	0.609043970507936	0.128312155383693	22.5300261359682	2.0688444140049e-06	0.00145970107186386	0.00204966758291405	0.396073121191605	1114346570
Both Sexes	oar3_OAR3_4875066	3	4875066	A	G	-0.755520230732384	0.159191582160857	22.5243360361319	2.07498148951935e-06	0.00146172833785998	0.0020520453875346	0.204391891891892	529452773
Both Sexes	oar3_OAR3_4875160	3	4875160	A	G	-0.755520230732384	0.159191582160857	22.5243360361319	2.07498148951935e-06	0.00146172833785998	0.00205442319215515	0.204391891891892	529452867
Both Sexes	oar3_OAR2_203615467	2	203615467	A	G	1.35842309861348	0.286280176596997	22.5158093422314	2.08421218783617e-06	0.00146477156269316	0.0020568009967757	0.0554803788903924	479240786
Both Sexes	oar3_OAR5_98947996	5	98947996	C	A	0.905759360177692	0.190978819069445	22.4934076702031	2.10866020311506e-06	0.00147279745080086	0.00205917880139625	0.129380053908356	966963347
Both Sexes	oar3_OAR5_98948203	5	98948203	C	A	0.905759360177692	0.190978819069445	22.4934076702031	2.10866020311506e-06	0.00147279745080086	0.0020615566060168	0.129380053908356	966963554
Both Sexes	oar3_OAR5_98951216	5	98951216	A	G	0.905759360177692	0.190978819069445	22.4934076702031	2.10866020311506e-06	0.00147279745080086	0.00206393441063735	0.129380053908356	966966567
Both Sexes	oar3_OAR6_113098206	6	113098206	C	A	0.663815906321156	0.139978453209989	22.4891442003506	2.1133456151734e-06	0.00147432996873536	0.0020663122152579	0.285906945380984	1088169422
Both Sexes	oar3_OAR3_146919867	3	146919867	G	A	0.672703363143819	0.141859298999237	22.4870030581372	2.11570259756044e-06	0.00147510021820004	0.00206869001987845	0.274542992552471	671497574
Both Sexes	oar3_OAR21_21583694	21	21583694	A	G	0.686980003053479	0.144882264986909	22.4831800055452	2.11991759668795e-06	0.00147647652765298	0.002071067824499	0.262872628726287	2176967634
Both Sexes	oar3_OAR6_115416548	6	115416548	A	G	-0.620990111830881	0.130976622651754	22.4792488244633	2.12426059464921e-06	0.00147789311973847	0.00207344562911955	0.421336934503714	1090487764
Both Sexes	oar3_OAR6_115416996	6	115416996	A	G	-0.620990111830881	0.130976622651754	22.4792488244633	2.12426059464921e-06	0.00147789311973847	0.0020758234337401	0.421336934503714	1090488212
Both Sexes	oar3_OAR8_82938149	8	82938149	G	A	0.734216125544609	0.154867432976511	22.4764458281168	2.12736267291014e-06	0.00147890401349585	0.00207820123836065	0.224627875507442	1275088428
Both Sexes	oar3_OAR10_6252827	10	6252827	G	A	-0.663918691784184	0.14004229197706	22.4756040069423	2.12829520407354e-06	0.00147920775094053	0.0020805790429812	0.311066126855601	1383668351
Both Sexes	oar3_OAR2_1426098	2	1426098	G	A	1.00686293249792	0.212458522507892	22.4591022011969	2.14665818532023e-06	0.00148517453921318	0.00208295684760175	0.10391363022942	277051417
Both Sexes	oar3_OAR10_5616712	10	5616712	A	G	-0.638100950388387	0.134693951456506	22.4430871194995	2.1646315122581e-06	0.00149098864173825	0.0020853346522223	0.344932432432432	1383032236
Both Sexes	oar3_OAR10_5643352	10	5643352	G	A	-0.638100950388387	0.134693951456506	22.4430871194995	2.1646315122581e-06	0.00149098864173825	0.00208771245684285	0.344932432432432	1383058876
Both Sexes	oar3_OAR7_25546778	7	25546778	A	G	0.774162071642655	0.163420442697807	22.4414552057541	2.16647142237125e-06	0.00149158238292231	0.0020900902614634	0.194875252865813	1117620191
Both Sexes	s65167.1	21	22149539	A	G	0.644903568597579	0.136154666481661	22.4349186400591	2.17385684997407e-06	0.00149396299090489	0.00209246806608395	0.345246122724208	2177533479
Both Sexes	oar3_OAR13_23083072	13	23083072	G	A	-0.947240773737148	0.200028515754068	22.4252319058968	2.18484801139951e-06	0.00149749796381755	0.0020948458707045	0.116734143049933	1628046770
Both Sexes	oar3_OAR20_27859435	20	27859435	A	G	-0.639739968106405	0.135151086662958	22.4061833166458	2.20662457717236e-06	0.00150447407794472	0.00209722367532505	0.329614604462475	2132126945
Both Sexes	oar3_OAR2_43367612	2	43367612	A	G	0.616277268248785	0.130328834430882	22.3599730171453	2.26036187911394e-06	0.00152153463584906	0.0020996014799456	0.49222972972973	318992931
Both Sexes	oar3_OAR2_41688352	2	41688352	A	G	-1.06634772897401	0.225559466646339	22.3498997127137	2.27224917448421e-06	0.00152527957345054	0.00210197928456615	0.0899256254225828	317313671
Both Sexes	oar3_OAR2_41579430	2	41579430	C	A	-1.06491312053514	0.225516981830822	22.298202472086	2.33425008533406e-06	0.00154464638816085	0.0021043570891867	0.0896830748482805	317204749
Both Sexes	oar3_OAR2_41601760	2	41601760	A	G	-1.06491312053514	0.225516981830822	22.298202472086	2.33425008533406e-06	0.00154464638816085	0.00210673489380725	0.0896830748482805	317227079
Both Sexes	oar3_OAR2_41601878	2	41601878	A	G	-1.06491312053514	0.225516981830822	22.298202472086	2.33425008533406e-06	0.00154464638816085	0.0021091126984278	0.0896830748482805	317227197
Both Sexes	OAR10_12067705.1	10	13509048	G	A	0.6200195111806	0.131393417741088	22.2670915076375	2.37237682187974e-06	0.00155642102408921	0.00211149050304835	0.446428571428571	1390924572
Both Sexes	oar3_OAR3_145635817	3	145635817	G	A	0.697646312413553	0.147868967161905	22.2595575239022	2.38170336119836e-06	0.0015592860751125	0.0021138683076689	0.243745774171738	670213524
Both Sexes	oar3_OAR3_145960462	3	145960462	A	G	0.68427431826745	0.145065555234276	22.250095127815	2.3934692676697e-06	0.00156289203891048	0.00211624611228945	0.259797297297297	670538169
Both Sexes	oar3_OAR3_145969592	3	145969592	C	A	0.68427431826745	0.145065555234276	22.250095127815	2.3934692676697e-06	0.00156289203891048	0.00211862391691	0.259797297297297	670547299
Both Sexes	oar3_OAR6_115324704	6	115324704	G	A	-0.610070621061831	0.129366516377173	22.2390614933396	2.40726257361157e-06	0.00156710744406921	0.00212100172153055	0.405806887238352	1090395920
Both Sexes	oar3_OAR2_41569062	2	41569062	A	G	-1.06263330570177	0.225394267302094	22.2270136130567	2.42241489822881e-06	0.00157172349644217	0.0021233795261511	0.0899595687331536	317194381
Both Sexes	oar3_OAR3_146847191	3	146847191	A	C	0.669122695969589	0.141959736038963	22.2167821051695	2.43535792487926e-06	0.00157565443265188	0.00212575733077165	0.273220338983051	671424898
Both Sexes	oar3_OAR3_146847220	3	146847220	A	G	0.669122695969589	0.141959736038963	22.2167821051695	2.43535792487926e-06	0.00157565443265188	0.0021281351353922	0.273220338983051	671424927
Both Sexes	oar3_OAR3_146847820	3	146847820	A	G	0.669122695969589	0.141959736038963	22.2167821051695	2.43535792487926e-06	0.00157565443265188	0.00213051294001275	0.273220338983051	671425527
Both Sexes	oar3_OAR3_146848254	3	146848254	G	A	0.669122695969589	0.141959736038963	22.2167821051695	2.43535792487926e-06	0.00157565443265188	0.0021328907446333	0.273220338983051	671425961
Both Sexes	oar3_OAR3_146869668	3	146869668	G	A	0.669122695969589	0.141959736038963	22.2167821051695	2.43535792487926e-06	0.00157565443265188	0.00213526854925385	0.273220338983051	671447375
Both Sexes	oar3_OAR2_203787711	2	203787711	G	A	1.31312161308864	0.278594430361534	22.2159576872308	2.43640384256505e-06	0.00157597160648321	0.0021376463538744	0.0573936529372046	479413030
Both Sexes	oar3_OAR2_41545670	2	41545670	G	A	-1.06213711388972	0.22541790974043	22.2016029917978	2.45468767956503e-06	0.00158150458821263	0.00214002415849494	0.090080971659919	317170989
Both Sexes	oar3_OAR2_41552790	2	41552790	A	G	-1.06213711388972	0.22541790974043	22.2016029917978	2.45468767956503e-06	0.00158150458821263	0.00214240196311549	0.090080971659919	317178109
Both Sexes	oar3_OAR2_41557400	2	41557400	A	G	-1.06213711388972	0.22541790974043	22.2016029917978	2.45468767956503e-06	0.00158150458821263	0.00214477976773604	0.090080971659919	317182719
Both Sexes	oar3_OAR2_40832465	2	40832465	C	A	-1.11200657232063	0.236060097579992	22.1906254699518	2.46876278098274e-06	0.00158574912054255	0.00214715757235659	0.0835579514824798	316457784
Both Sexes	oar3_OAR2_40841959	2	40841959	A	G	-1.11200657232063	0.236060097579992	22.1906254699518	2.46876278098274e-06	0.00158574912054255	0.00214953537697714	0.0835579514824798	316467278
Both Sexes	oar3_OAR2_40875124	2	40875124	G	A	-1.11200657232063	0.236060097579992	22.1906254699518	2.46876278098274e-06	0.00158574912054255	0.00215191318159769	0.0835579514824798	316500443
Both Sexes	OAR2_42709839.1	2	40875507	G	A	-1.11200657232063	0.236060097579992	22.1906254699518	2.46876278098274e-06	0.00158574912054255	0.00215429098621824	0.0835579514824798	316500826
Both Sexes	oar3_OAR2_41491581	2	41491581	G	A	-1.05567922810287	0.224163194918715	22.1786617239223	2.48419461645888e-06	0.00159038812498236	0.00215666879083879	0.0914634146341463	317116900
Both Sexes	oar3_OAR2_41497327	2	41497327	G	A	-1.05567922810287	0.224163194918715	22.1786617239223	2.48419461645888e-06	0.00159038812498236	0.00215904659545934	0.0914634146341463	317122646
Both Sexes	oar3_OAR13_20786816	13	20786816	A	G	-0.624683349640143	0.132694860933189	22.1621379316023	2.50566764159466e-06	0.00159681792488242	0.00216142440007989	0.356949152542373	1625750514
Both Sexes	oar3_OAR13_20798654	13	20798654	G	A	-0.624683349640143	0.132694860933189	22.1621379316023	2.50566764159466e-06	0.00159681792488242	0.00216380220470044	0.356949152542373	1625762352
Both Sexes	oar3_OAR7_23554816	7	23554816	G	C	0.824807041917437	0.175472480603387	22.0946277540614	2.59535057478555e-06	0.00162336248540157	0.00216618000932099	0.151628222523745	1115628229
Both Sexes	oar3_OAR7_23142699	7	23142699	A	G	0.791060189809543	0.168340547526818	22.0821617906246	2.61225968001266e-06	0.00162831269611054	0.00216855781394154	0.16531713900135	1115216112
Both Sexes	oar3_OAR24_22828838	24	22828838	A	G	0.592679238840584	0.126137539960199	22.0775417840288	2.61855439098735e-06	0.00163015117340777	0.00217093561856209	0.472016183412003	2341290853
Both Sexes	oar3_OAR3_83822964	3	83822964	C	A	0.640963453636901	0.136435657391454	22.0704282275942	2.62827630526097e-06	0.00163298604196004	0.00217331342318264	0.327785326086957	608400671
Both Sexes	oar3_OAR3_83830130	3	83830130	G	A	0.640963453636901	0.136435657391454	22.0704282275942	2.62827630526097e-06	0.00163298604196004	0.00217569122780319	0.327785326086957	608407837
Both Sexes	oar3_OAR21_21655742	21	21655742	A	G	0.680577685337014	0.144874927185391	22.068303570198	2.63118703680565e-06	0.00163383372086624	0.00217806903242374	0.262033898305085	2177039682
Both Sexes	oar3_OAR2_41822981	2	41822981	G	A	-1.05868397787476	0.225379356713344	22.0650243514851	2.63568583969143e-06	0.00163514291247996	0.00218044683704429	0.0899256254225828	317448300
Both Sexes	oar3_OAR2_203769514	2	203769514	A	G	1.33732851617831	0.284864764526832	22.0393480216904	2.67117935959238e-06	0.00164543070937673	0.00218282464166484	0.0561569688768606	479394833
Both Sexes	oar3_OAR4_105276102	4	105276102	C	A	-0.592302633104153	0.126177801691304	22.0354240852481	2.67664567243919e-06	0.00164700868863234	0.00218520244628539	0.471322537112011	854083874
Both Sexes	oar3_OAR7_23110698	7	23110698	A	G	0.789926713214758	0.168343007396803	22.0182824536337	2.70065704788269e-06	0.00165392005389546	0.00218758025090594	0.165205664194201	1115184111
Both Sexes	oar3_OAR7_23111711	7	23111711	A	G	0.789926713214758	0.168343007396803	22.0182824536337	2.70065704788269e-06	0.00165392005389546	0.00218995805552649	0.165205664194201	1115185124
Both Sexes	oar3_OAR7_23126365	7	23126365	A	C	0.789926713214758	0.168343007396803	22.0182824536337	2.70065704788269e-06	0.00165392005389546	0.00219233586014704	0.165205664194201	1115199778
Both Sexes	oar3_OAR7_23131071	7	23131071	G	A	0.789926713214758	0.168343007396803	22.0182824536337	2.70065704788269e-06	0.00165392005389546	0.00219471366476759	0.165205664194201	1115204484
Both Sexes	oar3_OAR24_22738009	24	22738009	A	G	0.5910772747636	0.125985923089345	22.0112385134681	2.71058648171341e-06	0.00165676862358357	0.00219709146938814	0.471698113207547	2341200024
Both Sexes	oar3_OAR24_22738324	24	22738324	A	G	0.5910772747636	0.125985923089345	22.0112385134681	2.71058648171341e-06	0.00165676862358357	0.00219946927400869	0.471698113207547	2341200339
Both Sexes	oar3_OAR24_22790402	24	22790402	G	A	0.5910772747636	0.125985923089345	22.0112385134681	2.71058648171341e-06	0.00165676862358357	0.00220184707862924	0.471698113207547	2341252417
Both Sexes	oar3_OAR24_22798749	24	22798749	G	A	0.5910772747636	0.125985923089345	22.0112385134681	2.71058648171341e-06	0.00165676862358357	0.00220422488324979	0.471698113207547	2341260764
Both Sexes	oar3_OAR24_22812686	24	22812686	A	G	0.5910772747636	0.125985923089345	22.0112385134681	2.71058648171341e-06	0.00165676862358357	0.00220660268787034	0.471698113207547	2341274701
Both Sexes	oar3_OAR24_22814638	24	22814638	A	G	0.5910772747636	0.125985923089345	22.0112385134681	2.71058648171341e-06	0.00165676862358357	0.00220898049249089	0.471698113207547	2341276653
Both Sexes	oar3_OAR24_22814785	24	22814785	A	G	0.5910772747636	0.125985923089345	22.0112385134681	2.71058648171341e-06	0.00165676862358357	0.00221135829711144	0.471698113207547	2341276800
Both Sexes	oar3_OAR3_146309790	3	146309790	A	G	0.675480375609552	0.144025380365116	21.9961873813709	2.73192610833473e-06	0.00166287197033647	0.00221373610173199	0.260634706279541	670887497
Both Sexes	oar3_OAR3_146323197	3	146323197	C	A	0.675480375609552	0.144025380365116	21.9961873813709	2.73192610833473e-06	0.00166287197033647	0.00221611390635254	0.260634706279541	670900904
Both Sexes	oar3_OAR3_146337568	3	146337568	A	C	0.675480375609552	0.144025380365116	21.9961873813709	2.73192610833473e-06	0.00166287197033647	0.00221849171097309	0.260634706279541	670915275
Both Sexes	oar3_OAR3_146339109	3	146339109	G	A	0.675480375609552	0.144025380365116	21.9961873813709	2.73192610833473e-06	0.00166287197033647	0.00222086951559364	0.260634706279541	670916816
Both Sexes	oar3_OAR3_146340089	3	146340089	A	G	0.675480375609552	0.144025380365116	21.9961873813709	2.73192610833473e-06	0.00166287197033647	0.00222324732021419	0.260634706279541	670917796
Both Sexes	s22498.1	3	5668047	G	A	0.802659199621195	0.171177816487993	21.9870726183952	2.74493095897554e-06	0.00166657914407657	0.00222562512483474	0.181266846361186	530245754
Both Sexes	oar3_OAR3_5837696	3	5837696	A	G	0.636015711458494	0.135645405341328	21.9849515522804	2.74796617216744e-06	0.0016674430283992	0.00222800292945529	0.356707317073171	530415403
Both Sexes	oar3_OAR3_7015417	3	7015417	A	G	1.35173968680391	0.288304619572292	21.9827958678548	2.75105437375078e-06	0.00166832147718292	0.00223038073407584	0.0498305084745763	531593124
Both Sexes	s56329.1	24	23209530	G	A	-0.716758928982026	0.152956219892819	21.9589686951194	2.78542165521589e-06	0.00167806242080781	0.00223275853869639	0.22877358490566	2341671545
Both Sexes	s06312.1	7	23881389	A	G	0.784541984682312	0.167478161355866	21.9440109230091	2.80721584067223e-06	0.0016842068272353	0.00223513634331694	0.166105121293801	1115954802
Both Sexes	oar3_OAR21_21645566	21	21645566	A	C	0.678402530288597	0.144878795670985	21.9262955508526	2.83324940075769e-06	0.00169151350388476	0.00223751414793749	0.261694915254237	2177029506
Both Sexes	oar3_OAR21_21651935	21	21651935	A	G	0.678402530288597	0.144878795670985	21.9262955508526	2.83324940075769e-06	0.00169151350388476	0.00223989195255804	0.261694915254237	2177035875
Both Sexes	oar3_OAR3_6499625	3	6499625	A	G	0.615007605808491	0.131347211955087	21.923972878945	2.83668058809194e-06	0.00169247386466882	0.00224226975717859	0.447530864197531	531077332
Both Sexes	oar3_OAR1_142572370	1	142572370	A	G	-0.619933546748355	0.13244023380067	21.9104046734428	2.85680781286768e-06	0.00169809499332938	0.00224464756179914	0.468686181075562	142634278
Both Sexes	oar3_OAR7_21439177	7	21439177	A	G	0.720865509932022	0.154025489134576	21.9039934439502	2.86636808666252e-06	0.00170075765811553	0.00224702536641969	0.225523295070898	1113512590
Both Sexes	oar3_OAR6_113099019	6	113099019	G	A	0.606894260286383	0.129679642364725	21.9019333018217	2.86944693128621e-06	0.00170161415897149	0.00224940317104024	0.431478968792402	1088170235
Both Sexes	oar3_OAR24_23218876	24	23218876	G	A	-0.714578430444962	0.15269386781541	21.9006302729914	2.87139599663977e-06	0.00170215611677371	0.00225178097566079	0.22911051212938	2341680891
Both Sexes	oar3_OAR7_20697981	7	20697981	C	A	-0.607982965107784	0.130045651223112	21.8570303116413	2.93738414269828e-06	0.00172039147032556	0.00225415878028134	0.420999324780554	1112771394
Both Sexes	oar3_OAR7_20698363	7	20698363	G	A	-0.607982965107784	0.130045651223112	21.8570303116413	2.93738414269828e-06	0.00172039147032556	0.00225653658490189	0.420999324780554	1112771776
Both Sexes	oar3_OAR7_21787689	7	21787689	A	G	0.60881462996058	0.130269092588488	21.8417476006699	2.96087275986068e-06	0.00172683009553996	0.00225891438952244	0.362930452397029	1113861102
Both Sexes	oar3_OAR10_6146805	10	6146805	C	A	-0.651485773033054	0.139724503854076	21.7402593144203	3.12170838712156e-06	0.00177021122137983	0.00226129219414299	0.311320754716981	1383562329
Both Sexes	oar3_OAR10_6147096	10	6147096	G	A	-0.651485773033054	0.139724503854076	21.7402593144203	3.12170838712156e-06	0.00177021122137983	0.00226366999876354	0.311320754716981	1383562620
Both Sexes	oar3_OAR10_6148744	10	6148744	A	C	-0.651485773033054	0.139724503854076	21.7402593144203	3.12170838712156e-06	0.00177021122137983	0.00226604780338409	0.311320754716981	1383564268
Both Sexes	oar3_OAR10_6160022	10	6160022	G	A	-0.651485773033054	0.139724503854076	21.7402593144203	3.12170838712156e-06	0.00177021122137983	0.00226842560800464	0.311320754716981	1383575546
Both Sexes	oar3_OAR21_22148508	21	22148508	C	A	0.636125305583068	0.136465770973507	21.7289068814231	3.14023599035096e-06	0.00177513199315959	0.00227080341262519	0.338960162052667	2177532448
Both Sexes	oar3_OAR10_5517094	10	5517094	A	G	0.604126464713337	0.129697709739967	21.6965712966997	3.1936158327861e-06	0.00178922413001755	0.00227318121724574	0.450474898236092	1382932618
Both Sexes	oar3_OAR10_5517631	10	5517631	A	G	0.604126464713337	0.129697709739967	21.6965712966997	3.1936158327861e-06	0.00178922413001755	0.00227555902186629	0.450474898236092	1382933155
Both Sexes	oar3_OAR10_5523744	10	5523744	G	A	0.604126464713337	0.129697709739967	21.6965712966997	3.1936158327861e-06	0.00178922413001755	0.00227793682648684	0.450474898236092	1382939268
Both Sexes	oar3_OAR2_43222559	2	43222559	G	A	-0.605645046424062	0.130103888354227	21.66984407258	3.23842397964569e-06	0.00180095764391413	0.00228031463110739	0.423986486486487	318847878
Both Sexes	oar3_OAR10_6836646	10	6836646	A	C	-0.598058040122259	0.128684073357214	21.5991702368512	3.35997161571289e-06	0.00183236130493902	0.00228269243572794	0.46832884097035	1384252170
Both Sexes	oar3_OAR10_6839037	10	6839037	A	G	-0.598058040122259	0.128684073357214	21.5991702368512	3.35997161571289e-06	0.00183236130493902	0.00228507024034849	0.46832884097035	1384254561
Both Sexes	oar3_OAR10_6870506	10	6870506	G	A	-0.598058040122259	0.128684073357214	21.5991702368512	3.35997161571289e-06	0.00183236130493902	0.00228744804496904	0.46832884097035	1384286030
Both Sexes	oar3_OAR10_6872145	10	6872145	G	A	-0.598058040122259	0.128684073357214	21.5991702368512	3.35997161571289e-06	0.00183236130493902	0.00228982584958959	0.46832884097035	1384287669
Both Sexes	oar3_OAR4_22714705	4	22714705	A	G	-0.650609580038043	0.140029283926734	21.587540821195	3.38040644376481e-06	0.00183758171696625	0.00229220365421014	0.328840970350404	771522477
Both Sexes	oar3_OAR4_22732928	4	22732928	A	G	-0.650609580038043	0.140029283926734	21.587540821195	3.38040644376481e-06	0.00183758171696625	0.00229458145883069	0.328840970350404	771540700
Both Sexes	oar3_OAR4_22762310	4	22762310	A	G	-0.650609580038043	0.140029283926734	21.587540821195	3.38040644376481e-06	0.00183758171696625	0.00229695926345124	0.328840970350404	771570082
Both Sexes	OAR10_5017110.1	10	6780796	G	A	-0.597334432903594	0.128576288924844	21.5830753451626	3.38828612600484e-06	0.00183959025969765	0.00229933706807179	0.467654986522911	1384196320
Both Sexes	oar3_OAR10_6780941	10	6780941	G	A	-0.597334432903594	0.128576288924844	21.5830753451626	3.38828612600484e-06	0.00183959025969765	0.00230171487269234	0.467654986522911	1384196465
Both Sexes	oar3_OAR13_44736512	13	44736512	G	A	0.752882547650711	0.162126696126911	21.5647980205819	3.42073045711544e-06	0.00184783450348428	0.00230409267731289	0.18289384719405	1649700210
Both Sexes	oar3_OAR3_145571813	3	145571813	A	C	0.652264725406685	0.14048470830121	21.5570672602073	3.4345470756314e-06	0.0018513328314415	0.00230647048193344	0.302802460697198	670149520
Both Sexes	oar3_OAR3_145575416	3	145575416	G	A	0.652264725406685	0.14048470830121	21.5570672602073	3.4345470756314e-06	0.0018513328314415	0.00230884828655399	0.302802460697198	670153123
Both Sexes	oar3_OAR3_145577248	3	145577248	G	A	0.652264725406685	0.14048470830121	21.5570672602073	3.4345470756314e-06	0.0018513328314415	0.00231122609117454	0.302802460697198	670154955
Both Sexes	oar3_OAR3_145587613	3	145587613	G	A	0.652264725406685	0.14048470830121	21.5570672602073	3.4345470756314e-06	0.0018513328314415	0.00231360389579509	0.302802460697198	670165320
Both Sexes	oar3_OAR2_62040647	2	62040647	G	A	1.84958870566081	0.398417332268304	21.5513203814741	3.44485432191011e-06	0.00185393776141412	0.00231598170041564	0.0252695417789757	337665966
Both Sexes	oar3_OAR7_21400414	7	21400414	G	A	0.714428756291262	0.154006921149514	21.5197576663591	3.50201911303305e-06	0.0018683108008163	0.00231835950503619	0.225371120107962	1113473827
Both Sexes	oar3_OAR3_197520464	3	197520464	A	G	-0.905233387749481	0.195151329140633	21.5168206700396	3.50738661880623e-06	0.00186965398177194	0.00232073730965674	0.119337390128465	722098171
Both Sexes	oar3_OAR24_22611595	24	22611595	A	G	0.584397318576816	0.125985883534626	21.5165509926577	3.50787988112611e-06	0.00186977736278706	0.00232311511427729	0.47167902899528	2341073610
Both Sexes	oar3_OAR20_30490548	20	30490548	A	G	0.65785498013745	0.141832880901193	21.5132728239101	3.51388149255616e-06	0.00187127782897053	0.00232549291889784	0.302090357383682	2134758058
Both Sexes	oar3_OAR20_30527568	20	30527568	G	A	0.65785498013745	0.141832880901193	21.5132728239101	3.51388149255616e-06	0.00187127782897053	0.00232787072351839	0.302090357383682	2134795078
Both Sexes	oar3_OAR21_22040227	21	22040227	C	A	0.634573501792551	0.136845826019284	21.5030841955025	3.53260050223181e-06	0.00187594911044974	0.00233024852813894	0.338284942606347	2177424167
Both Sexes	oar3_OAR3_146142746	3	146142746	A	G	0.669833872365147	0.144458756964483	21.5003962270159	3.53755561910418e-06	0.00187718345928816	0.00233262633275949	0.259810554803789	670720453
Both Sexes	oar3_OAR3_146166798	3	146166798	A	G	0.669833872365147	0.144458756964483	21.5003962270159	3.53755561910418e-06	0.00187718345928816	0.00233500413738004	0.259810554803789	670744505
Both Sexes	oar3_OAR3_146168313	3	146168313	C	A	0.669833872365147	0.144458756964483	21.5003962270159	3.53755561910418e-06	0.00187718345928816	0.00233738194200059	0.259810554803789	670746020
Both Sexes	oar3_OAR3_146174216	3	146174216	G	A	0.669833872365147	0.144458756964483	21.5003962270159	3.53755561910418e-06	0.00187718345928816	0.00233975974662114	0.259810554803789	670751923
Both Sexes	oar3_OAR3_197457462	3	197457462	A	G	-0.913441290479648	0.19705588887093	21.4873294446558	3.56174302673651e-06	0.00188319562803845	0.00234213755124169	0.117806364251862	722035169
Both Sexes	oar3_OAR24_23383473	24	23383473	A	C	-0.708035022221958	0.152788417785414	21.4747745533684	3.58513920162284e-06	0.00188899065602578	0.00234451535586224	0.22877358490566	2341845488
Both Sexes	oar3_OAR24_23392150	24	23392150	A	C	-0.708035022221958	0.152788417785414	21.4747745533684	3.58513920162284e-06	0.00188899065602578	0.00234689316048279	0.22877358490566	2341854165
Both Sexes	oar3_OAR21_22120917	21	22120917	G	A	0.66422270146262	0.143368515078443	21.4644544627276	3.60448623715204e-06	0.00189376768904919	0.00234927096510334	0.282872555630479	2177504857
Both Sexes	oar3_OAR20_20187319	20	20187319	A	C	-0.600941203608463	0.129781069091181	21.440814042342	3.64920063522511e-06	0.00190475673291619	0.00235164876972389	0.42552471225457	2124454829
Both Sexes	oar3_OAR3_145882988	3	145882988	A	G	0.67172778497692	0.145103901900426	21.4303095025234	3.66924753014697e-06	0.00190966039772318	0.00235402657434444	0.258795669824087	670460695
Both Sexes	oar3_OAR4_118273359	4	118273359	A	G	3.28317929620731	0.709243778550237	21.4288137972669	3.67211091201192e-06	0.00191035965369017	0.00235640437896499	0.00774932614555256	867081131
Both Sexes	oar3_OAR4_118683955	4	118683955	G	A	3.28317929620731	0.709243778550237	21.4288137972669	3.67211091201192e-06	0.00191035965369017	0.00235878218358554	0.00774932614555256	867491727
Both Sexes	oar3_OAR4_118710525	4	118710525	G	A	3.28317929620731	0.709243778550237	21.4288137972669	3.67211091201192e-06	0.00191035965369017	0.00236115998820609	0.00774932614555256	867518297
Both Sexes	s60458.1	24	22661758	A	G	0.581980317532148	0.125733075869087	21.4248363931352	3.67973617798611e-06	0.00191222038976848	0.00236353779282664	0.471698113207547	2341123773
Both Sexes	oar3_OAR17_47152374	17	47152374	G	A	1.05030290784475	0.226937634777369	21.4198333371471	3.6893503356783e-06	0.00191456356242113	0.00236591559744719	0.0842886041807148	1950422412
Both Sexes	oar3_OAR17_47157821	17	47157821	C	A	1.05030290784475	0.226937634777369	21.4198333371471	3.6893503356783e-06	0.00191456356242113	0.00236829340206774	0.0842886041807148	1950427859
Both Sexes	oar3_OAR4_118422196	4	118422196	G	A	3.28205022879962	0.709249523574693	21.4137309148251	3.70111122749428e-06	0.00191742556200799	0.00237067120668829	0.00775455158462576	867229968
Both Sexes	oar3_OAR18_54912457	18	54912457	G	A	0.825092483495326	0.178416493082475	21.3862807660062	3.75448149114721e-06	0.00193035324612872	0.00237304901130884	0.15805574439157	2030350659
Both Sexes	oar3_OAR18_54918685	18	54918685	C	A	0.825092483495326	0.178416493082475	21.3862807660062	3.75448149114721e-06	0.00193035324612872	0.00237542681592939	0.15805574439157	2030356887
Both Sexes	oar3_OAR5_102362209	5	102362209	G	A	0.88142364694881	0.190674689928721	21.3689556463176	3.78856288385521e-06	0.00193855798166366	0.00237780462054994	0.129054520358868	970377560
Both Sexes	oar3_OAR5_102364704	5	102364704	A	G	0.88142364694881	0.190674689928721	21.3689556463176	3.78856288385521e-06	0.00193855798166366	0.00238018242517049	0.129054520358868	970380055
Both Sexes	s60766.1	20	30501109	G	A	0.652925129511974	0.141281629897691	21.3577439066076	3.81078352373887e-06	0.0019438864091188	0.00238256022979104	0.302897574123989	2134768619
Both Sexes	oar3_OAR2_1555029	2	1555029	A	G	1.05350337130169	0.227968594766772	21.3560935736526	3.81406535587825e-06	0.00194467198958546	0.00238493803441159	0.0868830290736985	277180348
Both Sexes	oar3_OAR2_1555125	2	1555125	A	G	1.05350337130169	0.227968594766772	21.3560935736526	3.81406535587825e-06	0.00194467198958546	0.00238731583903214	0.0868830290736985	277180444
Both Sexes	OAR13_49000963.1	0	6704	A	G	0.923475987320071	0.199835022709798	21.3554145320862	3.81541651317541e-06	0.00194499531586399	0.00238969364365269	0.108490566037736	6704
Both Sexes	oar3_OAR2_1663434	2	1663434	C	A	0.911579273454076	0.197272848283224	21.3527715668109	3.82068006143932e-06	0.00194625428519292	0.00239207144827324	0.120771312584574	277288753
Both Sexes	oar3_OAR6_113352833	6	113352833	A	G	-0.577574236404017	0.124994713039777	21.3516940384129	3.8228280833108e-06	0.00194676779995241	0.00239444925289379	0.496630727762803	1088424049
Both Sexes	oar3_OAR6_110611018	6	110611018	G	A	0.601013046994095	0.130157511182643	21.3220682233229	3.88236336401615e-06	0.00196094042700722	0.00239682705751434	0.432203389830508	1085682234
Both Sexes	oar3_OAR10_4269347	10	4269347	A	G	-1.30464325040615	0.282649424506211	21.3052842326301	3.91650399378385e-06	0.00196901605336463	0.00239920486213489	0.0540175557056043	1381684871
Both Sexes	oar3_OAR7_32185912	7	32185912	A	G	0.632348350710161	0.137012599780505	21.3005965350307	3.9260930366769e-06	0.00197127755938353	0.00240158266675544	0.322033898305085	1124259325
Both Sexes	oar3_OAR13_23193650	13	23193650	A	C	-0.793047547492694	0.171834361789357	21.2999421714638	3.92743345978275e-06	0.00197159345618476	0.00240396047137599	0.176331759946055	1628157348
Both Sexes	oar3_OAR7_27086341	7	27086341	G	A	0.601575707805277	0.13054939338283	21.2339536549081	4.06499228777779e-06	0.00200371469747007	0.00240633827599654	0.414691943127962	1119159754
Both Sexes	oar3_OAR24_23291003	24	23291003	G	A	-0.704047581083659	0.152793086394692	21.2322790856236	4.06854527534861e-06	0.00200453669511548	0.00240871608061709	0.228590694538098	2341753018
Both Sexes	oar3_OAR7_18417592	7	18417592	A	G	-0.886343580820538	0.192369694986001	21.2290663657209	4.07537053381812e-06	0.00200611468375457	0.00241109388523764	0.126436781609195	1110491005
Both Sexes	oar3_OAR1_142654225	1	142654225	G	A	-0.611141086094701	0.132677020137438	21.2173697850378	4.1003165270892e-06	0.00201187032976397	0.00241347168985819	0.473880597014925	142716133
Both Sexes	oar3_OAR17_47308276	17	47308276	A	G	1.04518280320313	0.226920228814545	21.21475816145	4.10590738575412e-06	0.00201315774072467	0.00241584949447874	0.0842318059299191	1950578314
Both Sexes	oar3_OAR3_5542371	3	5542371	G	A	0.75330357725802	0.163724290914274	21.1696570865095	4.20367377496067e-06	0.00203552274811003	0.00241822729909929	0.210401087695445	530120078
Both Sexes	oar3_OAR2_192984	2	192984	G	A	1.17198537088826	0.254772483095174	21.1611537022429	4.22236679831212e-06	0.00203976760486075	0.00242060510371984	0.0704177897574124	275818303
Both Sexes	oar3_OAR2_193243	2	193243	A	G	1.17198537088826	0.254772483095174	21.1611537022429	4.22236679831212e-06	0.00203976760486075	0.00242298290834039	0.0704177897574124	275818562
Both Sexes	oar3_OAR2_463254	2	463254	A	G	1.17198537088826	0.254772483095174	21.1611537022429	4.22236679831212e-06	0.00203976760486075	0.00242536071296094	0.0704177897574124	276088573
Both Sexes	oar3_OAR2_487304	2	487304	A	G	1.17198537088826	0.254772483095174	21.1611537022429	4.22236679831212e-06	0.00203976760486075	0.00242773851758149	0.0704177897574124	276112623
Both Sexes	oar3_OAR2_690390	2	690390	G	A	1.17198537088826	0.254772483095174	21.1611537022429	4.22236679831212e-06	0.00203976760486075	0.00243011632220204	0.0704177897574124	276315709
Both Sexes	oar3_OAR2_750769	2	750769	G	A	1.17198537088826	0.254772483095174	21.1611537022429	4.22236679831212e-06	0.00203976760486075	0.00243249412682259	0.0704177897574124	276376088
Both Sexes	oar3_OAR2_760481	2	760481	A	G	1.17198537088826	0.254772483095174	21.1611537022429	4.22236679831212e-06	0.00203976760486075	0.00243487193144314	0.0704177897574124	276385800
Both Sexes	oar3_OAR2_775209	2	775209	G	A	1.17198537088826	0.254772483095174	21.1611537022429	4.22236679831212e-06	0.00203976760486075	0.00243724973606369	0.0704177897574124	276400528
Both Sexes	oar3_OAR7_26097624	7	26097624	A	G	0.604847698238843	0.13154941037364	21.1404512313423	4.26822664090221e-06	0.00205013976634572	0.00243962754068424	0.401484480431849	1118171037
Both Sexes	OAR2_215636399.1	2	203788683	G	A	1.26843714708596	0.275929024507683	21.1321231614001	4.28681555308952e-06	0.00205432728867626	0.00244200534530479	0.0579905596763318	479414002
Both Sexes	oar3_OAR7_26090145	7	26090145	C	A	0.604677345740707	0.13155013480083	21.1283119888762	4.29534946821963e-06	0.00205624651511437	0.00244438314992534	0.401417960837272	1118163558
Both Sexes	oar3_OAR6_112967107	6	112967107	G	A	0.610166701327619	0.132763482524537	21.1222284059796	4.30900706871462e-06	0.00205931384784717	0.00244676095454589	0.334008097165992	1088038323
Both Sexes	oar3_OAR17_62122725	17	62122725	A	G	0.664712890632765	0.144747040190794	21.0886518969352	4.38517390544124e-06	0.00207632673540041	0.00244913875916644	0.256072874493927	1965392763
Both Sexes	oar3_OAR17_62146852	17	62146852	G	A	0.664712890632765	0.144747040190794	21.0886518969352	4.38517390544124e-06	0.00207632673540041	0.00245151656378699	0.256072874493927	1965416890
Both Sexes	oar3_OAR14_26628021	14	26628021	G	A	-0.733386050831452	0.159727125304172	21.0818121709472	4.40085440334137e-06	0.0020798097937556	0.00245389436840754	0.187288708586883	1714655576
Both Sexes	oar3_OAR7_23915036	7	23915036	A	G	0.772341884277103	0.16821765838507	21.0802621928213	4.40441563809291e-06	0.00208059992690732	0.00245627217302809	0.164868509777478	1115988449
Both Sexes	oar3_OAR7_23956448	7	23956448	A	G	0.772341884277103	0.16821765838507	21.0802621928213	4.40441563809291e-06	0.00208059992690732	0.00245864997764864	0.164868509777478	1116029861
Both Sexes	oar3_OAR7_23956513	7	23956513	A	G	0.772341884277103	0.16821765838507	21.0802621928213	4.40441563809291e-06	0.00208059992690732	0.00246102778226919	0.164868509777478	1116029926
Both Sexes	oar3_OAR7_23959028	7	23959028	A	C	0.772341884277103	0.16821765838507	21.0802621928213	4.40441563809291e-06	0.00208059992690732	0.00246340558688974	0.164868509777478	1116032441
Both Sexes	oar3_OAR7_25838134	7	25838134	G	A	-0.599276410600212	0.130528558132183	21.0786738644025	4.40806798684967e-06	0.0020814099256973	0.00246578339151029	0.494572591587517	1117911547
Both Sexes	oar3_OAR6_112209907	6	112209907	A	C	-0.584134275426481	0.127263630291031	21.0676825202221	4.43342592582052e-06	0.00208702394420451	0.00246816119613084	0.517869184086312	1087281123
Both Sexes	oar3_OAR6_112214705	6	112214705	G	A	-0.584134275426481	0.127263630291031	21.0676825202221	4.43342592582052e-06	0.00208702394420451	0.00247053900075139	0.517869184086312	1087285921
Both Sexes	oar3_OAR6_112255503	6	112255503	A	G	-0.584134275426481	0.127263630291031	21.0676825202221	4.43342592582052e-06	0.00208702394420451	0.00247291680537194	0.517869184086312	1087326719
Both Sexes	oar3_OAR4_99437905	4	99437905	A	G	1.000883137678	0.218117953333606	21.0563900681717	4.45963101902702e-06	0.00209280775182003	0.00247529460999249	0.0953504043126685	848245677
Both Sexes	oar3_OAR2_74949	2	74949	G	A	1.17701850224113	0.256503420206292	21.0562126977127	4.4600438597886e-06	0.00209289872758589	0.00247767241461304	0.0695945945945946	275700268
Both Sexes	oar3_OAR2_86590	2	86590	G	A	1.17701850224113	0.256503420206292	21.0562126977127	4.4600438597886e-06	0.00209289872758589	0.00248005021923359	0.0695945945945946	275711909
Both Sexes	oar3_OAR2_883919	2	883919	A	G	1.17701850224113	0.256503420206292	21.0562126977127	4.4600438597886e-06	0.00209289872758589	0.00248242802385414	0.0695945945945946	276509238
Both Sexes	oar3_OAR8_48122550	8	48122550	A	G	0.590361444134301	0.128733849276013	21.0305418443977	4.52020064511949e-06	0.00210610804862856	0.00248480582847469	0.401755570560432	1240272829
Both Sexes	oar3_OAR10_4282016	10	4282016	A	G	-1.29741793189801	0.282973150631722	21.0217724945878	4.54093668755817e-06	0.00211063979673996	0.00248718363309524	0.0536437246963563	1381697540
Both Sexes	oar3_OAR10_4302066	10	4302066	G	A	-1.29741793189801	0.282973150631722	21.0217724945878	4.54093668755817e-06	0.00211063979673996	0.00248956143771579	0.0536437246963563	1381717590
Both Sexes	OAR20_21251978.1	20	20268770	G	A	0.581630853650152	0.126869202038061	21.0175677552016	4.55091306594824e-06	0.0021128161914992	0.00249193924233634	0.468307484828051	2124536280
Both Sexes	oar3_OAR7_1835103	7	1835103	A	G	-1.06707266145746	0.232766117273565	21.0159226915055	4.55482221140002e-06	0.0021136683042122	0.00249431704695689	0.0799595141700405	1093908516
Both Sexes	oar3_OAR7_1797253	7	1797253	A	G	-0.843313388927403	0.184006634034495	21.004436211346	4.58221147214832e-06	0.00211962781016041	0.00249669485157744	0.135290148448043	1093870666
Both Sexes	oar3_OAR2_61742653	2	61742653	G	A	1.84170474553403	0.401900844124271	20.9991723291557	4.59481825310082e-06	0.00212236455002456	0.00249907265619799	0.0249494268374916	337367972
Both Sexes	OAR2_66203050.1	2	61743310	G	A	1.84170474553403	0.401900844124271	20.9991723291557	4.59481825310082e-06	0.00212236455002456	0.00250145046081854	0.0249494268374916	337368629
Both Sexes	oar3_OAR2_61753219	2	61753219	C	A	1.84170474553403	0.401900844124271	20.9991723291557	4.59481825310082e-06	0.00212236455002456	0.00250382826543909	0.0249494268374916	337378538
Both Sexes	oar3_OAR2_61856941	2	61856941	G	A	1.84170474553403	0.401900844124271	20.9991723291557	4.59481825310082e-06	0.00212236455002456	0.00250620607005964	0.0249494268374916	337482260
Both Sexes	oar3_OAR2_61857496	2	61857496	G	A	1.84170474553403	0.401900844124271	20.9991723291557	4.59481825310082e-06	0.00212236455002456	0.00250858387468019	0.0249494268374916	337482815
Both Sexes	oar3_OAR2_61884801	2	61884801	G	A	1.84170474553403	0.401900844124271	20.9991723291557	4.59481825310082e-06	0.00212236455002456	0.00251096167930074	0.0249494268374916	337510120
Both Sexes	oar3_OAR4_99475618	4	99475618	A	C	0.994231087661109	0.216963370318353	20.9991560024092	4.59485740911258e-06	0.0021223730440197	0.00251333948392129	0.0966981132075472	848283390
Both Sexes	oar3_OAR20_30025422	20	30025422	G	A	0.643526825658894	0.140463974858683	20.989563293746	4.61792133266137e-06	0.00212736961931771	0.00251571728854184	0.316925151719488	2134292932
Both Sexes	oar3_OAR13_20976919	13	20976919	G	A	-0.587248191379839	0.128215648257798	20.9778661868154	4.64620216977796e-06	0.00213347846292537	0.00251809509316239	0.395608108108108	1625940617
Both Sexes	oar3_OAR13_20977366	13	20977366	G	A	-0.587248191379839	0.128215648257798	20.9778661868154	4.64620216977796e-06	0.00213347846292537	0.00252047289778293	0.395608108108108	1625941064
Both Sexes	oar3_OAR2_39461985	2	39461985	A	G	-0.583391248737293	0.127415307053134	20.964118695437	4.67966262340802e-06	0.0021406808713038	0.00252285070240348	0.458755916159567	315087304
Both Sexes	OAR2_66195373.1	2	61735560	G	A	1.8395617725894	0.401898763963184	20.9505491492346	4.7129271274482e-06	0.0021478142365494	0.00252522850702404	0.0249326145552561	337360879
Both Sexes	oar3_OAR7_20305880	7	20305880	G	A	-0.650943492124524	0.142249607687298	20.9403735300363	4.73802733558237e-06	0.00215317926434761	0.00252760631164459	0.291694800810263	1112379293
Both Sexes	oar3_OAR7_23880901	7	23880901	A	G	0.769335162507504	0.168136978922451	20.9365291028835	4.74754526680332e-06	0.00215520974889931	0.00252998411626513	0.165205664194201	1115954314
Both Sexes	OAR7_1452444.1	7	1752470	A	G	-1.0610755754805	0.231942564965822	20.92819264939	4.76825040940376e-06	0.00215961943001218	0.00253236192088568	0.0805256064690027	1093825883
Both Sexes	oar3_OAR6_115655823	6	115655823	G	A	0.62946178312232	0.137668447718922	20.9059498489848	4.82393913114887e-06	0.00217142989742391	0.00253473972550623	0.341644204851752	1090727039
Both Sexes	oar3_OAR2_39430120	2	39430120	G	A	-0.582469004470426	0.127415645339169	20.8977785680881	4.8445608986647e-06	0.00217578511395828	0.00253711753012678	0.458839406207827	315055439
Both Sexes	oar3_OAR2_39432759	2	39432759	G	A	-0.582469004470426	0.127415645339169	20.8977785680881	4.8445608986647e-06	0.00217578511395828	0.00253949533474733	0.458839406207827	315058078
Both Sexes	oar3_OAR18_42547947	18	42547947	A	G	0.816411088777231	0.178627279002007	20.889220016907	4.86625488516079e-06	0.00218035624211062	0.00254187313936788	0.161694915254237	2017986149
Both Sexes	oar3_OAR18_42568858	18	42568858	A	G	0.816411088777231	0.178627279002007	20.889220016907	4.86625488516079e-06	0.00218035624211062	0.00254425094398843	0.161694915254237	2018007060
Both Sexes	oar3_OAR7_1862617	7	1862617	G	A	-0.843390886971966	0.184579452920019	20.8781060495828	4.89457184671416e-06	0.00218630676065116	0.00254662874860898	0.133964817320704	1093936030
Both Sexes	oar3_OAR24_22586627	24	22586627	G	A	0.576111633000347	0.12608459077349	20.878017774653	4.89479742060706e-06	0.00218635408972235	0.00254900655322953	0.471322537112011	2341048642
Both Sexes	oar3_OAR24_22609227	24	22609227	A	G	0.576111633000347	0.12608459077349	20.878017774653	4.89479742060706e-06	0.00218635408972235	0.00255138435785008	0.471322537112011	2341071242
Both Sexes	oar3_OAR18_42720537	18	42720537	A	G	0.815469580249738	0.178499669578359	20.8708769233134	4.91307944017194e-06	0.00219018613923277	0.00255376216247063	0.161268556005398	2018158739
Both Sexes	oar3_OAR18_42753422	18	42753422	C	A	0.815469580249738	0.178499669578359	20.8708769233134	4.91307944017194e-06	0.00219018613923277	0.00255613996709118	0.161268556005398	2018191624
Both Sexes	oar3_OAR13_7796422	13	7796422	G	A	-0.587069592413966	0.128545411581864	20.857680691225	4.94704498721354e-06	0.002197285670726	0.00255851777171173	0.465400271370421	1612760120
Both Sexes	oar3_OAR6_113310831	6	113310831	G	A	-0.571452529675936	0.125139373946275	20.8531834228233	4.95867418748297e-06	0.00219971051645464	0.00256089557633228	0.49628629304524	1088382047
Both Sexes	oar3_OAR6_113315756	6	113315756	G	A	-0.571452529675936	0.125139373946275	20.8531834228233	4.95867418748297e-06	0.00219971051645464	0.00256327338095283	0.49628629304524	1088386972
Both Sexes	oar3_OAR14_36899424	14	36899424	G	A	-0.855386814323651	0.187335714551858	20.8489381216887	4.96967701391071e-06	0.0022020019963991	0.00256565118557338	0.142808219178082	1724926979
Both Sexes	oar3_OAR3_198182582	3	198182582	A	C	-0.706012433655388	0.154638617479658	20.8443704268123	4.9815427753952e-06	0.00220447019849325	0.00256802899019393	0.213559322033898	722760289
Both Sexes	oar3_OAR3_198182646	3	198182646	G	A	-0.706012433655388	0.154638617479658	20.8443704268123	4.9815427753952e-06	0.00220447019849325	0.00257040679481448	0.213559322033898	722760353
Both Sexes	OAR3_213286629.1	3	198182749	A	C	-0.706012433655388	0.154638617479658	20.8443704268123	4.9815427753952e-06	0.00220447019849325	0.00257278459943503	0.213559322033898	722760456
Both Sexes	oar3_OAR7_1814869	7	1814869	A	G	-0.83926343040257	0.183861421024583	20.8360492316665	5.00323234875477e-06	0.0022089738591106	0.00257516240405558	0.135198921105866	1093888282
Both Sexes	oar3_OAR21_21805569	21	21805569	A	G	0.771126217655523	0.168936900519588	20.8354024801914	5.00492210009362e-06	0.0022093242895008	0.00257754020867613	0.173634524612272	2177189509
Both Sexes	oar3_OAR3_201992433	3	201992433	A	G	-1.44395729329436	0.316504976408534	20.8136195408829	5.06216958329198e-06	0.00222115996613438	0.00257991801329668	0.0441672285906945	726570140
Both Sexes	oar3_OAR3_202079718	3	202079718	G	A	-1.44395729329436	0.316504976408534	20.8136195408829	5.06216958329198e-06	0.00222115996613438	0.00258229581791723	0.0441672285906945	726657425
Both Sexes	oar3_OAR7_18882044	7	18882044	A	G	0.808000166532417	0.177157940709787	20.8018353142406	5.09341302856736e-06	0.00222758966825323	0.00258467362253778	0.15595399188092	1110955457
Both Sexes	oar3_OAR14_61568032	14	61568032	A	G	3.58538914938847	0.78666944306256	20.7724650832376	5.17212702144665e-06	0.00224369692596835	0.00258705142715833	0.00713800135961931	1749595587
Both Sexes	oar3_OAR14_61604635	14	61604635	C	A	3.58538914938847	0.78666944306256	20.7724650832376	5.17212702144665e-06	0.00224369692596835	0.00258942923177888	0.00713800135961931	1749632190
Both Sexes	oar3_OAR14_61627409	14	61627409	A	G	3.58538914938847	0.78666944306256	20.7724650832376	5.17212702144665e-06	0.00224369692596835	0.00259180703639943	0.00713800135961931	1749654964
Both Sexes	s23443.1	6	112234783	A	G	-0.57977326901728	0.12721430277404	20.7703823752591	5.17775494235373e-06	0.00224484360336259	0.00259418484101998	0.517520215633423	1087305999
Both Sexes	s28053.1	6	112258747	G	A	-0.57977326901728	0.12721430277404	20.7703823752591	5.17775494235373e-06	0.00224484360336259	0.00259656264564053	0.517520215633423	1087329963
Both Sexes	oar3_OAR14_61485078	14	61485078	G	A	3.67266448818712	0.805966898330734	20.7648166486894	5.19282489896966e-06	0.00224791084562943	0.00259894045026108	0.00680272108843537	1749512633
Both Sexes	oar3_OAR20_20315368	20	20315368	A	C	0.580295792020475	0.127361859782284	20.7596514875224	5.20684965099605e-06	0.00225076114176183	0.00260131825488163	0.466440677966102	2124582878
Both Sexes	oar3_OAR7_1964583	7	1964583	A	G	-1.06181089587252	0.233054044035343	20.7577878213382	5.21191931557308e-06	0.00225179047038811	0.00260369605950218	0.0796758946657664	1094037996
Both Sexes	oar3_OAR7_1994087	7	1994087	A	G	-1.06181089587252	0.233054044035343	20.7577878213382	5.21191931557308e-06	0.00225179047038811	0.00260607386412273	0.0796758946657664	1094067500
Both Sexes	oar3_OAR21_23197116	21	23197116	G	A	0.599741933533092	0.131714796861705	20.7328830580432	5.28014422951362e-06	0.00226559163394666	0.00260845166874328	0.367161159811194	2178581056
Both Sexes	oar3_OAR13_36590908	13	36590908	A	C	-0.601799779922359	0.132167079757689	20.7327762372068	5.28043878011974e-06	0.00226565101396678	0.00261082947336383	0.45872801082544	1641554606
Both Sexes	oar3_OAR13_36593856	13	36593856	A	G	-0.601799779922359	0.132167079757689	20.7327762372068	5.28043878011974e-06	0.00226565101396678	0.00261320727798438	0.45872801082544	1641557554
Both Sexes	oar3_OAR7_17817595	7	17817595	A	C	1.07908634164952	0.237162310514007	20.7024166907942	5.36482496438229e-06	0.00228259156009739	0.00261558508260493	0.0739864864864865	1109891008
Both Sexes	oar3_OAR7_17817922	7	17817922	C	A	1.07908634164952	0.237162310514007	20.7024166907942	5.36482496438229e-06	0.00228259156009739	0.00261796288722548	0.0739864864864865	1109891335
Both Sexes	oar3_OAR7_17834865	7	17834865	G	A	1.07908634164952	0.237162310514007	20.7024166907942	5.36482496438229e-06	0.00228259156009739	0.00262034069184603	0.0739864864864865	1109908278
Both Sexes	oar3_OAR3_85922367	3	85922367	G	A	0.627255956503508	0.137870687841872	20.698825517487	5.37489595164864e-06	0.00228460390598984	0.00262271849646658	0.327469553450609	610500074
Both Sexes	oar3_OAR3_85925080	3	85925080	A	G	0.627255956503508	0.137870687841872	20.698825517487	5.37489595164864e-06	0.00228460390598984	0.00262509630108713	0.327469553450609	610502787
Both Sexes	oar3_OAR7_18969938	7	18969938	G	A	0.805823638430312	0.177121058082301	20.698535104133	5.3757112077335e-06	0.00228476672033254	0.00262747410570768	0.155743243243243	1111043351
Both Sexes	oar3_OAR7_21825016	7	21825016	A	G	0.600512805422357	0.132021270056191	20.6898209751494	5.40023155815028e-06	0.00228965759923711	0.00262985191032823	0.373477672530447	1113898429
Both Sexes	oar3_OAR2_39280849	2	39280849	A	G	-0.587139065837287	0.129103560385207	20.6826182704153	5.42058368746545e-06	0.00229370819549812	0.00263222971494878	0.390013495276653	314906168
Both Sexes	oar3_OAR2_39336813	2	39336813	A	G	-0.587139065837287	0.129103560385207	20.6826182704153	5.42058368746545e-06	0.00229370819549812	0.00263460751956933	0.390013495276653	314962132
Both Sexes	oar3_OAR3_145573827	3	145573827	G	A	0.638221150639883	0.140344826037072	20.6799541792489	5.42813089288163e-06	0.00229520824565817	0.00263698532418988	0.301777170198223	670151534
Both Sexes	OAR2_40845874.1	2	39275873	G	A	-0.586921890659617	0.129087005909742	20.6726218408351	5.44895745824281e-06	0.00229934195254813	0.00263936312881043	0.390161725067385	314901192
Both Sexes	oar3_OAR7_20233693	7	20233693	G	A	-0.645658068005251	0.142012724697636	20.670483939015	5.45504498128402e-06	0.00230054864575745	0.00264174093343098	0.292312879298719	1112307106
Both Sexes	OAR1_154049285.1	1	142655718	G	A	-0.60198779790367	0.132409131316284	20.6699537084674	5.45655583106264e-06	0.00230084802252913	0.00264411873805153	0.473045822102426	142717626
Both Sexes	oar3_OAR2_204288655	2	204288655	A	G	1.35309664727092	0.297629613634325	20.6683284606587	5.46118946265217e-06	0.00230176591008552	0.00264649654267208	0.0485074626865672	479913974
Both Sexes	oar3_OAR2_204292848	2	204292848	A	C	1.35309664727092	0.297629613634325	20.6683284606587	5.46118946265217e-06	0.00230176591008552	0.00264887434729263	0.0485074626865672	479918167
Both Sexes	oar3_OAR2_204322553	2	204322553	A	C	1.35309664727092	0.297629613634325	20.6683284606587	5.46118946265217e-06	0.00230176591008552	0.00265125215191318	0.0485074626865672	479947872
Both Sexes	oar3_OAR2_92153635	2	92153635	G	A	1.33982600934218	0.294735460893533	20.6648390395458	5.47115125582032e-06	0.00230373787784854	0.00265362995653373	0.0482781904118839	367778954
Both Sexes	oar3_OAR2_92167784	2	92167784	A	G	1.33982600934218	0.294735460893533	20.6648390395458	5.47115125582032e-06	0.00230373787784854	0.00265600776115428	0.0482781904118839	367793103
Both Sexes	oar3_OAR17_61404828	17	61404828	A	G	0.714925646532342	0.157302622057655	20.6561714576069	5.49597493881837e-06	0.00230864358626631	0.00265838556577483	0.190816326530612	1964674866
Both Sexes	OAR10_4440936.1	10	6254810	C	A	-0.63408921788839	0.139610484919207	20.628358281955	5.57639695764056e-06	0.00232445707243624	0.00266076337039538	0.311994609164421	1383670334
Both Sexes	oar3_OAR10_6298476	10	6298476	G	A	-0.63408921788839	0.139610484919207	20.628358281955	5.57639695764056e-06	0.00232445707243624	0.00266314117501593	0.311994609164421	1383714000
Both Sexes	oar3_OAR10_6403612	10	6403612	G	A	-0.63408921788839	0.139610484919207	20.628358281955	5.57639695764056e-06	0.00232445707243624	0.00266551897963648	0.311994609164421	1383819136
Both Sexes	oar3_OAR2_39252973	2	39252973	A	G	-0.586334562507984	0.129104091948095	20.6258082280744	5.58382931059587e-06	0.00232591242212375	0.00266789678425703	0.390087660148348	314878292
Both Sexes	oar3_OAR2_39265058	2	39265058	A	G	-0.586334562507984	0.129104091948095	20.6258082280744	5.58382931059587e-06	0.00232591242212375	0.00267027458887758	0.390087660148348	314890377
Both Sexes	oar3_OAR2_39267139	2	39267139	A	G	-0.586334562507984	0.129104091948095	20.6258082280744	5.58382931059587e-06	0.00232591242212375	0.00267265239349813	0.390087660148348	314892458
Both Sexes	oar3_OAR7_20254604	7	20254604	C	A	-0.645982803432068	0.142239861223886	20.6252524979967	5.5854503531183e-06	0.00232622970734347	0.00267503019811868	0.291891891891892	1112328017
Both Sexes	oar3_OAR17_71377220	17	71377220	C	A	0.725288090500101	0.159744668880913	20.6142882996082	5.61752924721493e-06	0.00233249852899381	0.00267740800273923	0.197572488199595	1974647258
Both Sexes	oar3_OAR1_142299535	1	142299535	A	G	-0.588126405390538	0.129550439499675	20.6093158823865	5.6321383590241e-06	0.00233534717379417	0.00267978580735978	0.456878850102669	142361443
Both Sexes	oar3_OAR13_45220270	13	45220270	A	G	0.910100600537204	0.200483528392311	20.6073149093836	5.63802803288382e-06	0.00233649450567109	0.00268216361198033	0.107094594594595	1650183968
Both Sexes	oar3_OAR13_45233666	13	45233666	G	A	0.910100600537204	0.200483528392311	20.6073149093836	5.63802803288382e-06	0.00233649450567109	0.00268454141660088	0.107094594594595	1650197364
Both Sexes	oar3_OAR13_45244539	13	45244539	A	G	0.910100600537204	0.200483528392311	20.6073149093836	5.63802803288382e-06	0.00233649450567109	0.00268691922122143	0.107094594594595	1650208237
Both Sexes	oar3_OAR13_45251215	13	45251215	G	A	0.910100600537204	0.200483528392311	20.6073149093836	5.63802803288382e-06	0.00233649450567109	0.00268929702584198	0.107094594594595	1650214913
Both Sexes	oar3_OAR13_45254717	13	45254717	G	A	0.910100600537204	0.200483528392311	20.6073149093836	5.63802803288382e-06	0.00233649450567109	0.00269167483046253	0.107094594594595	1650218415
Both Sexes	s28877.1	3	78523174	A	G	-0.891351983594899	0.196444870779915	20.5881385891534	5.6947861520884e-06	0.00234751900340218	0.00269405263508308	0.11421832884097	603100881
Both Sexes	s50474.1	13	7799753	G	A	-0.580634254535957	0.127984120736338	20.5822632528169	5.71229049584066e-06	0.00235090729506406	0.00269643043970363	0.464622641509434	1612763451
Both Sexes	oar3_OAR2_1039360	2	1039360	A	G	1.16177233719926	0.25611919029334	20.57585176038	5.7314538314257e-06	0.00235461044884371	0.00269880824432418	0.069743935309973	276664679
Both Sexes	oar3_OAR7_22964397	7	22964397	A	G	0.58093741213945	0.128100492666132	20.5663438017431	5.75999106966485e-06	0.00236011296097879	0.00270118604894473	0.380566801619433	1115037810
Both Sexes	oar3_OAR7_22976587	7	22976587	A	G	0.58093741213945	0.128100492666132	20.5663438017431	5.75999106966485e-06	0.00236011296097879	0.00270356385356528	0.380566801619433	1115050000
Both Sexes	oar3_OAR7_22978427	7	22978427	G	A	0.58093741213945	0.128100492666132	20.5663438017431	5.75999106966485e-06	0.00236011296097879	0.00270594165818583	0.380566801619433	1115051840
Both Sexes	oar3_OAR2_1346040	2	1346040	A	G	0.730011084530813	0.160984123728495	20.5633000741803	5.76915663097477e-06	0.0023618772036897	0.00270831946280638	0.202574525745257	276971359
Both Sexes	oar3_OAR2_1370507	2	1370507	G	A	0.730011084530813	0.160984123728495	20.5633000741803	5.76915663097477e-06	0.0023618772036897	0.00271069726742693	0.202574525745257	276995826
Both Sexes	oar3_OAR2_7620521	2	7620521	A	G	1.09889507985341	0.24235275403895	20.5596889169517	5.78004987894509e-06	0.00236397208261918	0.00271307507204748	0.0761386811692726	283245840
Both Sexes	OAR3_83019151.1	3	78486555	G	A	-0.903918313317583	0.199385660889025	20.5527777590476	5.80095535196445e-06	0.00236798659280377	0.00271545287666803	0.111413043478261	603064262
Both Sexes	s14415.1	2	42385504	G	A	-0.583445781833247	0.128745861044826	20.5368795733296	5.8493341162924e-06	0.002377247710663	0.00271783068128858	0.456140350877193	318010823
Both Sexes	s54904.1	17	62152083	G	A	0.655586453571639	0.144685876167172	20.5308847518311	5.86768154087203e-06	0.00238074938867806	0.00272020848590913	0.255727762803235	1965422121
Both Sexes	oar3_OAR6_114718588	6	114718588	A	C	0.598003192601927	0.132005337327786	20.5222050545993	5.8943485616858e-06	0.00238582862551347	0.00272258629052968	0.385006784260516	1089789804
Both Sexes	oar3_OAR17_59837759	17	59837759	G	A	0.620617372096365	0.136998883453723	20.5217220314273	5.89583614329925e-06	0.00238611160664753	0.00272496409515023	0.335481682496608	1963107797
Both Sexes	oar3_OAR7_17967421	7	17967421	A	G	1.08058224465727	0.238552030413479	20.5186800612245	5.90521325793958e-06	0.0023878945403437	0.00272734189977078	0.0736486486486486	1110040834
Both Sexes	oar3_OAR2_42395166	2	42395166	G	A	-0.582633599477457	0.128678361236264	20.5012343131375	5.95928099478282e-06	0.00239814583304863	0.00272971970439133	0.456477732793522	318020485
Both Sexes	oar3_OAR2_42402464	2	42402464	A	G	-0.582633599477457	0.128678361236264	20.5012343131375	5.95928099478282e-06	0.00239814583304863	0.00273209750901188	0.456477732793522	318027783
Both Sexes	OAR7_2182981.1	7	2446528	G	A	-0.703584615108806	0.155441558630753	20.4879442717622	6.00080260171332e-06	0.00240598515040552	0.00273447531363243	0.214285714285714	1094519941
Both Sexes	oar3_OAR10_13531588	10	13531588	A	G	-0.588292531971798	0.129982048034689	20.4842430178234	6.01241790953999e-06	0.00240817301283323	0.00273685311825298	0.428281461434371	1390947112
Both Sexes	oar3_OAR3_6792477	3	6792477	G	A	0.790068124268998	0.17463638027728	20.4672567903081	6.06601434893772e-06	0.00241823972918239	0.00273923092287353	0.165983606557377	531370184
Both Sexes	oar3_OAR3_6799253	3	6799253	G	A	0.790068124268998	0.17463638027728	20.4672567903081	6.06601434893772e-06	0.00241823972918239	0.00274160872749408	0.165983606557377	531376960
Both Sexes	oar3_OAR21_22147502	21	22147502	G	A	0.618680725646542	0.136791013010287	20.4558740490349	6.1021982737941e-06	0.00242500948158132	0.00274398653211463	0.343349088453747	2177531442
Both Sexes	oar3_OAR3_118240608	3	118240608	A	G	-0.677577837391859	0.149889245014884	20.4351316828871	6.16869298086797e-06	0.00243739525584903	0.00274636433673518	0.257452574525745	642818315
Both Sexes	oar3_OAR8_14200938	8	14200938	C	A	-0.617470215509495	0.136623529276625	20.4258918242813	6.1985472840087e-06	0.00244293325064407	0.00274874214135573	0.327714093054619	1206351217
Both Sexes	oar3_OAR8_14231507	8	14231507	A	G	-0.617470215509495	0.136623529276625	20.4258918242813	6.1985472840087e-06	0.00244293325064407	0.00275111994597628	0.327714093054619	1206381786
Both Sexes	oar3_OAR7_19814534	7	19814534	A	G	-0.806966190705862	0.178618800488236	20.4106268069013	6.24818713856889e-06	0.00245211046912769	0.00275349775059683	0.147574123989218	1111887947
Both Sexes	s07731.1	7	19817896	G	A	-0.806966190705862	0.178618800488236	20.4106268069013	6.24818713856889e-06	0.00245211046912769	0.00275587555521738	0.147574123989218	1111891309
Both Sexes	OAR3_155355052.1	3	145550854	A	G	0.719555118278084	0.159341754881837	20.3924281910426	6.30788837552299e-06	0.00246309707786869	0.00275825335983793	0.213611859838275	670128561
Both Sexes	oar3_OAR22_36557510	22	36557510	G	A	-0.572874334050425	0.126909663470285	20.3764885987759	6.36064901582412e-06	0.00247276093512103	0.00276063116445848	0.489519945909398	2241980977
Both Sexes	oar3_OAR20_30039093	20	30039093	A	G	0.633552466550114	0.140356232042581	20.3751948467156	6.3649507694441e-06	0.00247354699757942	0.00276300896907903	0.316587997302765	2134306603
Both Sexes	oar3_OAR20_30055808	20	30055808	A	G	0.633552466550114	0.140356232042581	20.3751948467156	6.3649507694441e-06	0.00247354699757942	0.00276538677369958	0.316587997302765	2134323318
Both Sexes	oar3_OAR20_30056411	20	30056411	G	A	0.633552466550114	0.140356232042581	20.3751948467156	6.3649507694441e-06	0.00247354699757942	0.00276776457832013	0.316587997302765	2134323921
Both Sexes	oar3_OAR20_30057119	20	30057119	A	G	0.633552466550114	0.140356232042581	20.3751948467156	6.3649507694441e-06	0.00247354699757942	0.00277014238294068	0.316587997302765	2134324629
Both Sexes	CL635944_160.1	6	114778683	A	G	0.718485169281041	0.159305860341375	20.3409911700454	6.4797440412212e-06	0.00249442082278569	0.00277252018756123	0.204851752021563	1089849899
Both Sexes	oar3_OAR13_45634081	13	45634081	G	A	0.902360172696628	0.200078077488108	20.3404626095101	6.48153418880693e-06	0.00249474479165662	0.00277489799218178	0.107816711590297	1650597779
Both Sexes	oar3_OAR13_45640633	13	45640633	G	A	0.902360172696628	0.200078077488108	20.3404626095101	6.48153418880693e-06	0.00249474479165662	0.00277727579680233	0.107816711590297	1650604331
Both Sexes	oar3_OAR13_45645775	13	45645775	G	A	0.902360172696628	0.200078077488108	20.3404626095101	6.48153418880693e-06	0.00249474479165662	0.00277965360142288	0.107816711590297	1650609473
Both Sexes	oar3_OAR13_45686571	13	45686571	G	A	0.902360172696628	0.200078077488108	20.3404626095101	6.48153418880693e-06	0.00249474479165662	0.00278203140604343	0.107816711590297	1650650269
Both Sexes	oar3_OAR7_19374696	7	19374696	G	A	-0.674896446732215	0.149680646961361	20.3302622091523	6.51617866542775e-06	0.00250100526047152	0.00278440921066398	0.243762643290627	1111448109
Both Sexes	oar3_OAR21_24294678	21	24294678	G	A	0.576041081416467	0.127831003025508	20.3064740657517	6.59769627775475e-06	0.00251566719544364	0.00278678701528453	0.476680384087792	2179678618
Both Sexes	oar3_OAR13_36611426	13	36611426	G	A	-0.595156826153533	0.132128094942786	20.2895535841051	6.65630196294842e-06	0.00252614928400933	0.00278916481990508	0.45841784989858	1641575124
Both Sexes	oar3_OAR13_36611686	13	36611686	G	A	-0.595156826153533	0.132128094942786	20.2895535841051	6.65630196294842e-06	0.00252614928400933	0.00279154262452563	0.45841784989858	1641575384
Both Sexes	oar3_OAR13_45456348	13	45456348	A	G	0.901153312061651	0.20008384421973	20.2849209972566	6.67243828988973e-06	0.00252902685284501	0.00279392042914618	0.107889413351315	1650420046
Both Sexes	oar3_OAR13_45456728	13	45456728	G	A	0.901153312061651	0.20008384421973	20.2849209972566	6.67243828988973e-06	0.00252902685284501	0.00279629823376673	0.107889413351315	1650420426
Both Sexes	oar3_OAR13_45464941	13	45464941	G	A	0.901153312061651	0.20008384421973	20.2849209972566	6.67243828988973e-06	0.00252902685284501	0.00279867603838728	0.107889413351315	1650428639
Both Sexes	oar3_OAR13_45466900	13	45466900	G	A	0.901153312061651	0.20008384421973	20.2849209972566	6.67243828988973e-06	0.00252902685284501	0.00280105384300783	0.107889413351315	1650430598
Both Sexes	oar3_OAR13_45581217	13	45581217	A	G	0.901153312061651	0.20008384421973	20.2849209972566	6.67243828988973e-06	0.00252902685284501	0.00280343164762838	0.107889413351315	1650544915
Both Sexes	oar3_OAR1_28817229	1	28817229	A	G	0.818719830335096	0.181810691193836	20.2783111925868	6.69552971066523e-06	0.00253313834754175	0.00280580945224893	0.142566191446029	28879137
Both Sexes	oar3_OAR1_28820737	1	28820737	A	G	0.818719830335096	0.181810691193836	20.2783111925868	6.69552971066523e-06	0.00253313834754175	0.00280818725686948	0.142566191446029	28882645
Both Sexes	oar3_OAR1_28829511	1	28829511	G	A	0.818719830335096	0.181810691193836	20.2783111925868	6.69552971066523e-06	0.00253313834754175	0.00281056506149003	0.142566191446029	28891419
Both Sexes	oar3_OAR1_28830309	1	28830309	A	G	0.818719830335096	0.181810691193836	20.2783111925868	6.69552971066523e-06	0.00253313834754175	0.00281294286611058	0.142566191446029	28892217
Both Sexes	oar3_OAR22_3162143	22	3162143	G	A	0.718199954782224	0.159504424021064	20.2742725534243	6.70967820071144e-06	0.0025356538393443	0.00281532067073113	0.196561024949427	2208585610
Both Sexes	oar3_OAR8_14474662	8	14474662	G	A	-0.624143260328999	0.138617692578275	20.2736170971359	6.71197727764028e-06	0.00253606233348576	0.00281769847535168	0.315576534052596	1206624941
Both Sexes	oar3_OAR8_14474724	8	14474724	A	G	-0.624143260328999	0.138617692578275	20.2736170971359	6.71197727764028e-06	0.00253606233348576	0.00282007627997223	0.315576534052596	1206625003
Both Sexes	oar3_OAR6_112716988	6	112716988	A	G	-0.609249264013512	0.135319887677225	20.2706077196362	6.72254311684384e-06	0.00253793869834201	0.00282245408459278	0.335357624831309	1087788204
Both Sexes	oar3_OAR2_1300609	2	1300609	G	A	0.724403493292312	0.160896765998841	20.2705924497569	6.72259677148013e-06	0.00253794822279517	0.00282483188921333	0.212049012933969	276925928
Both Sexes	oar3_OAR2_1303042	2	1303042	G	A	0.724403493292312	0.160896765998841	20.2705924497569	6.72259677148013e-06	0.00253794822279517	0.00282720969383388	0.212049012933969	276928361
Both Sexes	oar3_OAR2_1317613	2	1317613	A	G	0.724403493292312	0.160896765998841	20.2705924497569	6.72259677148013e-06	0.00253794822279517	0.00282958749845443	0.212049012933969	276942932
Both Sexes	oar3_OAR3_27633538	3	27633538	A	G	0.891380677460016	0.198079954450489	20.250948829476	6.79197690056643e-06	0.0025502308514101	0.00283196530307498	0.118758434547908	552211245
Both Sexes	oar3_OAR3_27635360	3	27635360	G	A	0.891380677460016	0.198079954450489	20.250948829476	6.79197690056643e-06	0.0025502308514101	0.00283434310769553	0.118758434547908	552213067
Both Sexes	oar3_OAR3_27691957	3	27691957	G	A	0.891380677460016	0.198079954450489	20.250948829476	6.79197690056643e-06	0.0025502308514101	0.00283672091231608	0.118758434547908	552269664
Both Sexes	oar3_OAR7_82967703	7	82967703	A	G	-0.756033707149461	0.168027525385328	20.2451712352726	6.81251948997375e-06	0.00255385489601665	0.00283909871693663	0.168914362778152	1175041116
Both Sexes	oar3_OAR21_22058062	21	22058062	G	A	0.617101874072914	0.137181007238083	20.236050570271	6.84507558945668e-06	0.00255958655267099	0.00284147652155718	0.342673869007427	2177442002
Both Sexes	oar3_OAR2_1167940	2	1167940	G	A	1.15254680186221	0.256300739305176	20.2216887779839	6.89665670061679e-06	0.00256863834653335	0.00284385432617773	0.0695476029709656	276793259
Both Sexes	oar3_OAR2_1235011	2	1235011	A	G	1.15254680186221	0.256300739305176	20.2216887779839	6.89665670061679e-06	0.00256863834653335	0.00284623213079828	0.0695476029709656	276860330
Both Sexes	oar3_OAR22_3116787	22	3116787	G	A	0.717031851737998	0.159492601484481	20.2113727929511	6.93394770701072e-06	0.00257516023925108	0.00284860993541883	0.196223870532704	2208540254
Both Sexes	oar3_OAR22_3118399	22	3118399	A	G	0.717031851737998	0.159492601484481	20.2113727929511	6.93394770701072e-06	0.00257516023925108	0.00285098774003938	0.196223870532704	2208541866
Both Sexes	oar3_OAR22_3133241	22	3133241	A	G	0.717031851737998	0.159492601484481	20.2113727929511	6.93394770701072e-06	0.00257516023925108	0.00285336554465993	0.196223870532704	2208556708
Both Sexes	oar3_OAR22_3143253	22	3143253	G	A	0.717031851737998	0.159492601484481	20.2113727929511	6.93394770701072e-06	0.00257516023925108	0.00285574334928048	0.196223870532704	2208566720
Both Sexes	oar3_OAR6_113029713	6	113029713	G	A	0.589775257235988	0.131191439257992	20.2098041200392	6.93963596753999e-06	0.00257615344486911	0.00285812115390103	0.374745417515275	1088100929
Both Sexes	oar3_OAR3_4673530	3	4673530	A	G	-0.660235202702182	0.146873663384195	20.2073562629387	6.94852165061821e-06	0.00257770408302469	0.00286049895852158	0.280149051490515	529251237
Both Sexes	oar3_OAR7_1579329	7	1579329	G	A	-1.04467617119167	0.232410256894789	20.2047181187501	6.95811086059983e-06	0.00257937632267224	0.00286287676314213	0.0804597701149425	1093652742
Both Sexes	oar3_OAR7_1623731	7	1623731	A	G	-1.04467617119167	0.232410256894789	20.2047181187501	6.95811086059983e-06	0.00257937632267224	0.00286525456776268	0.0804597701149425	1093697144
Both Sexes	oar3_OAR18_42378876	18	42378876	A	G	0.652442497335185	0.14518430217982	20.1950605559909	6.99332794029672e-06	0.00258550735879324	0.00286763237238323	0.249326145552561	2017817078
Both Sexes	oar3_OAR7_27384387	7	27384387	G	A	0.640464834476501	0.142540201747329	20.1890479825324	7.0153435904885e-06	0.002589331868686	0.00287001017700378	0.290289952798382	1119457800
Both Sexes	OAR7_19034446.1	7	18297372	G	A	1.0709361743988	0.238346379078894	20.1887792763701	7.01632910793393e-06	0.00258950292273281	0.00287238798162433	0.0737870619946092	1110370785
Both Sexes	OAR3_30357881.1	3	28138886	G	A	0.723862084410046	0.16112823046022	20.1821942974853	7.04052392219712e-06	0.00259369840183647	0.00287476578624488	0.194070080862534	552716593
Both Sexes	oar3_OAR21_24591467	21	24591467	A	C	0.573730834748179	0.127771977691123	20.1625356712786	7.11325388358386e-06	0.00260626457168726	0.00287714359086543	0.461901550910317	2179975407
Both Sexes	oar3_OAR18_42693346	18	42693346	G	A	0.717096214165532	0.159703807333587	20.1615686877507	7.11685077869895e-06	0.00260688427839776	0.00287952139548598	0.220796758946658	2018131548
Both Sexes	oar3_OAR21_24448289	21	24448289	A	G	0.56976568873899	0.126912915759034	20.1549136187032	7.14165525639299e-06	0.00261115334401326	0.00288189920010653	0.469387755102041	2179832229
Both Sexes	oar3_OAR7_1519743	7	1519743	A	G	-1.04411456640041	0.232577354969954	20.1540093185704	7.14503241427966e-06	0.00261173397807724	0.00288427700472708	0.0799055967633176	1093593156
Both Sexes	OAR20_34014200.1	20	30940308	A	C	0.629723400169159	0.140283916192027	20.1504106442764	7.15848774990313e-06	0.00261404591790905	0.00288665480934763	0.307614555256065	2135207818
Both Sexes	oar3_OAR7_1538857	7	1538857	A	C	-1.04397646973167	0.232603958154062	20.1440698605997	7.18225767359915e-06	0.00261812456068378	0.00288903261396818	0.0800135043889264	1093612270
Both Sexes	oar3_OAR7_1539501	7	1539501	A	C	-1.04397646973167	0.232603958154062	20.1440698605997	7.18225767359915e-06	0.00261812456068378	0.00289141041858873	0.0800135043889264	1093612914
Both Sexes	oar3_OAR7_27158560	7	27158560	A	C	0.638526645263166	0.142290814994997	20.1374426136733	7.20718615965232e-06	0.00262239437286969	0.00289378822320928	0.288656313301823	1119231973
Both Sexes	oar3_OAR17_71717061	17	71717061	A	G	0.600510561865071	0.133819386050523	20.1373924699117	7.20737510684355e-06	0.00262242670649575	0.00289616602782983	0.388964116452268	1974987099
Both Sexes	oar3_OAR7_22208412	7	22208412	G	A	0.603937843193062	0.134647156722572	20.1182459515961	7.27988594806384e-06	0.00263480236380815	0.00289854383245038	0.359311740890688	1114281825
Both Sexes	OAR20_32896798.1	20	29980474	G	A	0.626821394234699	0.139807799457593	20.1013313268284	7.34455328765815e-06	0.00264578472038385	0.00290092163707093	0.316711590296496	2134247984
Both Sexes	oar3_OAR7_2454536	7	2454536	G	A	-0.697867637636728	0.155654477965383	20.1012414315445	7.34489850784392e-06	0.00264584321172681	0.00290329944169148	0.214285714285714	1094527949
Both Sexes	oar3_OAR7_2503265	7	2503265	G	A	-0.697867637636728	0.155654477965383	20.1012414315445	7.34489850784392e-06	0.00264584321172681	0.00290567724631203	0.214285714285714	1094576678
Both Sexes	oar3_OAR6_113252862	6	113252862	A	G	0.609141718759539	0.135883365928123	20.0957443203506	7.36603976048134e-06	0.00264942246251816	0.00290805505093258	0.326013513513513	1088324078
Both Sexes	oar3_OAR13_20555304	13	20555304	G	A	-0.570235254124555	0.127210958790882	20.0936611972601	7.37406716166955e-06	0.0026507800988926	0.00291043285555312	0.494565217391304	1625519002
Both Sexes	oar3_OAR6_109320374	6	109320374	A	C	-0.587682519665116	0.131106284824269	20.0927103777885	7.37773410230957e-06	0.00265140001237157	0.00291281066017367	0.428522571819425	1084391590
Both Sexes	OAR4_58732187.1	4	55497113	A	G	-1.30089632277102	0.290236683547877	20.0900383812995	7.38804875588528e-06	0.0026531428836546	0.00291518846479422	0.0515498652291105	804304885
Both Sexes	oar3_OAR3_147077069	3	147077069	A	G	0.67838890458301	0.151413220300174	20.0738132660761	7.45099382415404e-06	0.00266375109229198	0.00291756626941478	0.239145183175034	671654776
Both Sexes	oar3_OAR10_9379754	10	9379754	A	C	-0.579567146715715	0.129380663397734	20.0663679249903	7.48005783035577e-06	0.00266863336486491	0.00291994407403533	0.435047361299053	1386795278
Both Sexes	OARX_48833538.1	27	42184397	G	A	-0.545661222333706	0.121831724562147	20.059744607449	7.50600858567818e-06	0.00267298423197033	0.00292232187865587	0.32243935309973	2491929741
Both Sexes	oar3_OAR20_2957690	20	2957690	G	A	0.636144696849652	0.142054604836565	20.0540082580762	7.52855714492018e-06	0.00267675826773136	0.00292469968327642	0.286774628879892	2107225200
Both Sexes	oar3_OAR4_116334305	4	116334305	G	A	1.1627681395905	0.259744995286135	20.039730187284	7.58497739383746e-06	0.00268617554692498	0.00292707748789697	0.0609838274932615	865142077
Both Sexes	oar3_OAR4_116335251	4	116335251	A	G	1.1627681395905	0.259744995286135	20.039730187284	7.58497739383746e-06	0.00268617554692498	0.00292945529251752	0.0609838274932615	865143023
Both Sexes	OAR3_156734590.1	3	146887886	A	G	0.67794935911035	0.151447911905478	20.0386255211406	7.58936016687084e-06	0.00268690554364105	0.00293183309713807	0.238705327039784	671465593
Both Sexes	oar3_OAR10_8443429	10	8443429	A	G	-0.619791804501705	0.138478986030905	20.0319814219043	7.61577437313754e-06	0.00269130041571062	0.00293421090175862	0.306266846361186	1385858953
Both Sexes	oar3_OAR10_8445147	10	8445147	G	A	-0.619791804501705	0.138478986030905	20.0319814219043	7.61577437313754e-06	0.00269130041571062	0.00293658870637917	0.306266846361186	1385860671
Both Sexes	oar3_OAR10_9550783	10	9550783	A	C	-0.578635525280248	0.129290538292649	20.0298040192703	7.62445089352859e-06	0.00269274228942695	0.00293896651099972	0.468453188602442	1386966307
Both Sexes	OAR7_33732762.1	7	29969582	G	A	-0.883456962441545	0.197450519339279	20.0195464758688	7.66545885999559e-06	0.002699545381337	0.00294134431562027	0.119609164420485	1122042995
Both Sexes	oar3_OAR2_1128814	2	1128814	A	G	0.614503287569754	0.137371655464572	20.0103256968169	7.70251096238184e-06	0.00270567575529414	0.00294372212024082	0.369262865090403	276754133
Both Sexes	oar3_OAR22_35325624	22	35325624	G	A	-0.581382145765953	0.130000515997652	20.0001488877044	7.74361346600472e-06	0.00271245815022261	0.00294609992486137	0.384641407307172	2240749091
Both Sexes	oar3_OAR6_112181743	6	112181743	G	A	-0.569514391161624	0.127385493674814	19.9880053326228	7.79294757524696e-06	0.00272057388793463	0.00294847772948192	0.51889338731444	1087252959
Both Sexes	oar3_OAR6_112182129	6	112182129	G	A	-0.569514391161624	0.127385493674814	19.9880053326228	7.79294757524696e-06	0.00272057388793463	0.00295085553410247	0.51889338731444	1087253345
Both Sexes	oar3_OAR3_207988061	3	207988061	A	G	-0.650632951677509	0.145530450057528	19.9877709664212	7.79390280269965e-06	0.00272073076099766	0.00295323333872302	0.290540540540541	732565768
Both Sexes	oar3_OAR3_207988690	3	207988690	A	G	-0.650632951677509	0.145530450057528	19.9877709664212	7.79390280269965e-06	0.00272073076099766	0.00295561114334357	0.290540540540541	732566397
Both Sexes	oar3_OAR13_45803193	13	45803193	G	A	0.893461567502717	0.199872110629578	19.9823864927366	7.81588119047605e-06	0.00272433739002655	0.00295798894796412	0.108490566037736	1650766891
Both Sexes	oar3_OAR13_45821393	13	45821393	G	A	0.893461567502717	0.199872110629578	19.9823864927366	7.81588119047605e-06	0.00272433739002655	0.00296036675258467	0.108490566037736	1650785091
Both Sexes	OAR13_49150643.1	13	45828121	G	A	0.893461567502717	0.199872110629578	19.9823864927366	7.81588119047605e-06	0.00272433739002655	0.00296274455720522	0.108490566037736	1650791819
Both Sexes	oar3_OAR13_45834772	13	45834772	G	A	0.893461567502717	0.199872110629578	19.9823864927366	7.81588119047605e-06	0.00272433739002655	0.00296512236182577	0.108490566037736	1650798470
Both Sexes	oar3_OAR13_45848508	13	45848508	G	A	0.893461567502717	0.199872110629578	19.9823864927366	7.81588119047605e-06	0.00272433739002655	0.00296750016644632	0.108490566037736	1650812206
Both Sexes	oar3_OAR13_45851512	13	45851512	A	C	0.893461567502717	0.199872110629578	19.9823864927366	7.81588119047605e-06	0.00272433739002655	0.00296987797106687	0.108490566037736	1650815210
Both Sexes	oar3_OAR13_45888074	13	45888074	G	A	0.893461567502717	0.199872110629578	19.9823864927366	7.81588119047605e-06	0.00272433739002655	0.00297225577568742	0.108490566037736	1650851772
Both Sexes	oar3_OAR13_45919738	13	45919738	G	A	0.893461567502717	0.199872110629578	19.9823864927366	7.81588119047605e-06	0.00272433739002655	0.00297463358030797	0.108490566037736	1650883436
Both Sexes	oar3_OAR13_45920988	13	45920988	A	G	0.893461567502717	0.199872110629578	19.9823864927366	7.81588119047605e-06	0.00272433739002655	0.00297701138492852	0.108490566037736	1650884686
Both Sexes	oar3_OAR13_45934707	13	45934707	A	C	0.893461567502717	0.199872110629578	19.9823864927366	7.81588119047605e-06	0.00272433739002655	0.00297938918954907	0.108490566037736	1650898405
Both Sexes	oar3_OAR13_45944584	13	45944584	G	A	0.893461567502717	0.199872110629578	19.9823864927366	7.81588119047605e-06	0.00272433739002655	0.00298176699416962	0.108490566037736	1650908282
Both Sexes	oar3_OAR13_45964734	13	45964734	G	A	0.893461567502717	0.199872110629578	19.9823864927366	7.81588119047605e-06	0.00272433739002655	0.00298414479879017	0.108490566037736	1650928432
Both Sexes	oar3_OAR13_45986978	13	45986978	C	A	0.893461567502717	0.199872110629578	19.9823864927366	7.81588119047605e-06	0.00272433739002655	0.00298652260341072	0.108490566037736	1650950676
Both Sexes	s11802.1	13	45990294	G	A	0.893461567502717	0.199872110629578	19.9823864927366	7.81588119047605e-06	0.00272433739002655	0.00298890040803127	0.108490566037736	1650953992
Both Sexes	oar3_OAR13_46003582	13	46003582	A	G	0.893461567502717	0.199872110629578	19.9823864927366	7.81588119047605e-06	0.00272433739002655	0.00299127821265182	0.108490566037736	1650967280
Both Sexes	oar3_OAR23_47873303	23	47873303	G	A	4.18106928393335	0.935537915712181	19.9733973401986	7.85271191672265e-06	0.00273036932600051	0.00299365601727237	0.0043800539083558	2304095212
Both Sexes	oar3_OAR23_47882686	23	47882686	A	G	4.18106928393335	0.935537915712181	19.9733973401986	7.85271191672265e-06	0.00273036932600051	0.00299603382189292	0.0043800539083558	2304104595
Both Sexes	s18957.1	5	106382902	G	A	-0.775434606313748	0.173511824464578	19.9724896633847	7.85644055878443e-06	0.00273097915207975	0.00299841162651347	0.161388140161725	974398253
Both Sexes	oar3_OAR5_106550592	5	106550592	G	A	-0.855411717641998	0.191444447293419	19.9647943537227	7.88812358665236e-06	0.00273615483442316	0.00300078943113402	0.12694125590817	974565943
Both Sexes	oar3_OAR3_28137890	3	28137890	A	G	0.719988803375567	0.161150730268386	19.9612130349165	7.90291225261086e-06	0.00273856693933097	0.00300316723575457	0.194200944032367	552715597
Both Sexes	oar3_OAR6_112672444	6	112672444	A	G	-0.604597674067837	0.135346802772661	19.9543204308979	7.931452890797e-06	0.00274321535328912	0.00300554504037512	0.335584064821067	1087743660
Both Sexes	oar3_OAR6_112674260	6	112674260	G	A	-0.604597674067837	0.135346802772661	19.9543204308979	7.931452890797e-06	0.00274321535328912	0.00300792284499567	0.335584064821067	1087745476
Both Sexes	oar3_OAR6_112679127	6	112679127	A	G	-0.604597674067837	0.135346802772661	19.9543204308979	7.931452890797e-06	0.00274321535328912	0.00301030064961622	0.335584064821067	1087750343
Both Sexes	oar3_OAR6_112684267	6	112684267	G	A	-0.604597674067837	0.135346802772661	19.9543204308979	7.931452890797e-06	0.00274321535328912	0.00301267845423677	0.335584064821067	1087755483
Both Sexes	oar3_OAR6_112706101	6	112706101	G	A	-0.604597674067837	0.135346802772661	19.9543204308979	7.931452890797e-06	0.00274321535328912	0.00301505625885732	0.335584064821067	1087777317
Both Sexes	oar3_OAR2_61734944	2	61734944	C	A	1.81076879744034	0.40537732827623	19.9529489977191	7.9371440009357e-06	0.00274414121134214	0.00301743406347787	0.0246122724207687	337360263
Both Sexes	OAR10_6908345.1	10	8652290	C	A	0.580629137998736	0.130010794955979	19.9452197366302	7.96929527813184e-06	0.00274936519179278	0.00301981186809842	0.48989218328841	1386067814
Both Sexes	oar3_OAR17_62407384	17	62407384	A	G	0.693921067083184	0.155417141052861	19.9352788046583	8.01083869927943e-06	0.0027560988242895	0.00302218967271897	0.217670954637779	1965677422
Both Sexes	oar3_OAR17_62414544	17	62414544	A	G	0.693921067083184	0.155417141052861	19.9352788046583	8.01083869927943e-06	0.0027560988242895	0.00302456747733952	0.217670954637779	1965684582
Both Sexes	oar3_OAR17_62436546	17	62436546	G	A	0.693921067083184	0.155417141052861	19.9352788046583	8.01083869927943e-06	0.0027560988242895	0.00302694528196007	0.217670954637779	1965706584
Both Sexes	s01880.1	7	27052103	G	A	0.583442180000028	0.130678264909826	19.9337463457702	8.01726219878951e-06	0.00275713834594744	0.00302932308658062	0.418463611859838	1119125516
Both Sexes	OAR7_30772408.1	7	27063794	A	G	0.583442180000028	0.130678264909826	19.9337463457702	8.01726219878951e-06	0.00275713834594744	0.00303170089120117	0.418463611859838	1119137207
Both Sexes	oar3_OAR2_42384311	2	42384311	G	A	-0.575315448616533	0.128875112733056	19.9284699314308	8.0394185495436e-06	0.00276072057266842	0.00303407869582172	0.457036535859269	318009630
Both Sexes	oar3_OAR7_19578801	7	19578801	G	C	0.758834456589883	0.16999050977065	19.9271290360361	8.04505893292617e-06	0.00276163167696899	0.00303645650044227	0.168914362778152	1111652214
Both Sexes	oar3_OAR13_46003913	13	46003913	G	A	0.892247406356646	0.19987769097069	19.9270009227036	8.04559804068461e-06	0.00276171874269621	0.00303883430506282	0.108563722184761	1650967611
Both Sexes	oar3_OAR13_46011677	13	46011677	G	A	0.892247406356646	0.19987769097069	19.9270009227036	8.04559804068461e-06	0.00276171874269621	0.00304121210968337	0.108563722184761	1650975375
Both Sexes	oar3_OAR13_46012732	13	46012732	G	A	0.892247406356646	0.19987769097069	19.9270009227036	8.04559804068461e-06	0.00276171874269621	0.00304358991430392	0.108563722184761	1650976430
Both Sexes	oar3_OAR13_46023649	13	46023649	A	G	0.892247406356646	0.19987769097069	19.9270009227036	8.04559804068461e-06	0.00276171874269621	0.00304596771892447	0.108563722184761	1650987347
Both Sexes	oar3_OAR13_46038928	13	46038928	G	A	0.892247406356646	0.19987769097069	19.9270009227036	8.04559804068461e-06	0.00276171874269621	0.00304834552354502	0.108563722184761	1651002626
Both Sexes	oar3_OAR13_46040123	13	46040123	G	A	0.892247406356646	0.19987769097069	19.9270009227036	8.04559804068461e-06	0.00276171874269621	0.00305072332816557	0.108563722184761	1651003821
Both Sexes	oar3_OAR2_1265940	2	1265940	G	A	1.12960218168924	0.25314703941379	19.9115624277486	8.11083028595672e-06	0.00277223116496417	0.00305310113278612	0.0715732613099257	276891259
Both Sexes	oar3_OAR6_111682940	6	111682940	A	G	-0.583028965403641	0.130703209092312	19.8979237094533	8.16889953769717e-06	0.00278155187897379	0.00305547893740667	0.354871447902571	1086754156
Both Sexes	oar3_OAR3_78520928	3	78520928	A	G	-0.878851034453402	0.197029348506878	19.8961338458798	8.17655111540194e-06	0.00278277743340901	0.00305785674202722	0.113744075829384	603098635
Both Sexes	oar3_OAR7_19280662	7	19280662	A	G	0.57850934690823	0.129699962007061	19.8948680295688	8.18196676044547e-06	0.00278364449348375	0.00306023454664777	0.381578947368421	1111354075
Both Sexes	oar3_OAR7_19280882	7	19280882	G	A	0.57850934690823	0.129699962007061	19.8948680295688	8.18196676044547e-06	0.00278364449348375	0.00306261235126832	0.381578947368421	1111354295
Both Sexes	oar3_OAR13_45166428	13	45166428	C	A	0.89319931809232	0.200274153848083	19.890557442855	8.20043612070886e-06	0.00278659922165028	0.00306499015588887	0.107479784366577	1650130126
Both Sexes	oar3_OAR13_45170562	13	45170562	A	G	0.89319931809232	0.200274153848083	19.890557442855	8.20043612070886e-06	0.00278659922165028	0.00306736796050942	0.107479784366577	1650134260
Both Sexes	oar3_OAR13_45194541	13	45194541	A	G	0.89319931809232	0.200274153848083	19.890557442855	8.20043612070886e-06	0.00278659922165028	0.00306974576512997	0.107479784366577	1650158239
Both Sexes	oar3_OAR6_111642058	6	111642058	G	A	-0.582713742154935	0.130697886998491	19.8780321025741	8.2543406851876e-06	0.00279520290726526	0.00307212356975052	0.354969574036511	1086713274
Both Sexes	oar3_OAR6_111646536	6	111646536	C	A	-0.582713742154935	0.130697886998491	19.8780321025741	8.2543406851876e-06	0.00279520290726526	0.00307450137437107	0.354969574036511	1086717752
Both Sexes	oar3_OAR2_1341612	2	1341612	A	G	1.12818275277596	0.253135128751396	19.8634222768246	8.31766575926096e-06	0.002805272521208	0.00307687917899162	0.0715249662618084	276966931
Both Sexes	oar3_OAR2_1370300	2	1370300	A	G	1.12818275277596	0.253135128751396	19.8634222768246	8.31766575926096e-06	0.002805272521208	0.00307925698361217	0.0715249662618084	276995619
Both Sexes	oar3_OAR2_1378233	2	1378233	A	C	1.12818275277596	0.253135128751396	19.8634222768246	8.31766575926096e-06	0.002805272521208	0.00308163478823272	0.0715249662618084	277003552
Both Sexes	oar3_OAR2_1383442	2	1383442	A	G	1.12818275277596	0.253135128751396	19.8634222768246	8.31766575926096e-06	0.002805272521208	0.00308401259285327	0.0715249662618084	277008761
Both Sexes	oar3_OAR2_1401334	2	1401334	G	A	1.12818275277596	0.253135128751396	19.8634222768246	8.31766575926096e-06	0.002805272521208	0.00308639039747382	0.0715249662618084	277026653
Both Sexes	oar3_OAR2_1419284	2	1419284	C	A	1.12818275277596	0.253135128751396	19.8634222768246	8.31766575926096e-06	0.002805272521208	0.00308876820209437	0.0715249662618084	277044603
Both Sexes	oar3_OAR2_1437521	2	1437521	A	G	1.12818275277596	0.253135128751396	19.8634222768246	8.31766575926096e-06	0.002805272521208	0.00309114600671492	0.0715249662618084	277062840
Both Sexes	oar3_OAR2_1447886	2	1447886	A	G	1.12818275277596	0.253135128751396	19.8634222768246	8.31766575926096e-06	0.002805272521208	0.00309352381133547	0.0715249662618084	277073205
Both Sexes	oar3_OAR2_1449197	2	1449197	A	C	1.12818275277596	0.253135128751396	19.8634222768246	8.31766575926096e-06	0.002805272521208	0.00309590161595602	0.0715249662618084	277074516
Both Sexes	oar3_OAR2_1500424	2	1500424	A	C	1.12818275277596	0.253135128751396	19.8634222768246	8.31766575926096e-06	0.002805272521208	0.00309827942057657	0.0715249662618084	277125743
Both Sexes	oar3_OAR2_1503615	2	1503615	G	A	1.12818275277596	0.253135128751396	19.8634222768246	8.31766575926096e-06	0.002805272521208	0.00310065722519712	0.0715249662618084	277128934
Both Sexes	oar3_OAR2_1550658	2	1550658	G	A	1.12818275277596	0.253135128751396	19.8634222768246	8.31766575926096e-06	0.002805272521208	0.00310303502981767	0.0715249662618084	277175977
Both Sexes	oar3_OAR19_7921705	19	7921705	G	A	-0.58817532385052	0.131972592491081	19.8630577052405	8.31925218625074e-06	0.00280552426751565	0.00310541283443822	0.349763673193788	2051868455
Both Sexes	s37924.1	17	59689343	C	A	0.576441109456083	0.129341560219945	19.8624903796118	8.32172149800581e-06	0.00280591606647549	0.00310779063905877	0.400606469002695	1962959381
Both Sexes	oar3_OAR3_198235742	3	198235742	A	G	-0.903036816999357	0.202635344579419	19.8600581329597	8.33231630992248e-06	0.00280759642249577	0.00311016844367932	0.107916102841678	722813449
Both Sexes	s15084.1	7	82932447	A	G	-0.747902489981042	0.167863450843751	19.8507840353382	8.37283848076353e-06	0.0028140129617167	0.00311254624829987	0.169474393530997	1175005860
Both Sexes	oar3_OAR7_19300067	7	19300067	G	A	0.577829830105256	0.129692156194352	19.8505477567743	8.37387345486995e-06	0.00281417663192641	0.00311492405292042	0.381658799730276	1111373480
Both Sexes	oar3_OAR7_27274151	7	27274151	A	C	0.634636824889261	0.142463121255449	19.8447497500044	8.39931082763368e-06	0.00281819594302023	0.00311730185754097	0.290431266846361	1119347564
Both Sexes	oar3_OAR3_145886564	3	145886564	A	G	0.694027923684769	0.15588645033981	19.82152902634	8.50196610724385e-06	0.00283435159470881	0.00311967966216152	0.222972972972973	670464271
Both Sexes	oar3_OAR8_14457002	8	14457002	G	A	-0.614307875681744	0.137982462341821	19.8209462933689	8.50455841883146e-06	0.00283475823454985	0.00312205746678207	0.323029891304348	1206607281
Both Sexes	oar3_OAR7_19568539	7	19568539	G	A	0.756012108875128	0.169886937083014	19.8032983379129	8.58344312792969e-06	0.00284710135145383	0.00312443527140262	0.169028340080972	1111641952
Both Sexes	oar3_OAR6_111565965	6	111565965	G	A	0.797063935068942	0.179114083366082	19.8028112575989	8.58563071748364e-06	0.00284744279213388	0.00312681307602317	0.148097826086957	1086637181
Both Sexes	oar3_OAR7_19614544	7	19614544	G	A	0.755560553564878	0.169801655346469	19.7995223243236	8.60041672956502e-06	0.00284974940535088	0.00312919088064372	0.169137466307278	1111687957
Both Sexes	oar3_OAR3_85896875	3	85896875	G	A	0.614737896256448	0.138167969124656	19.7954429836705	8.61879168945201e-06	0.00285261298821182	0.00313156868526427	0.326116373477673	610474582
Both Sexes	oar3_OAR3_85915402	3	85915402	A	G	0.614737896256448	0.138167969124656	19.7954429836705	8.61879168945201e-06	0.00285261298821182	0.00313394648988482	0.326116373477673	610493109
Both Sexes	oar3_OAR3_146804594	3	146804594	G	A	0.674583252099793	0.151631908001848	19.7920103738036	8.63428405195599e-06	0.00285502484819201	0.00313632429450537	0.237322515212982	671382301
Both Sexes	oar3_OAR3_146805559	3	146805559	G	A	0.674583252099793	0.151631908001848	19.7920103738036	8.63428405195599e-06	0.00285502484819201	0.00313870209912592	0.237322515212982	671383266
Both Sexes	oar3_OAR3_146468157	3	146468157	A	G	0.67266126947542	0.151223253169388	19.7858946384244	8.66195544979576e-06	0.00285932708992915	0.00314107990374647	0.237339635381499	671045864
Both Sexes	oar3_OAR3_146468348	3	146468348	G	A	0.67266126947542	0.151223253169388	19.7858946384244	8.66195544979576e-06	0.00285932708992915	0.00314345770836702	0.237339635381499	671046055
Both Sexes	oar3_OAR3_146468663	3	146468663	A	G	0.67266126947542	0.151223253169388	19.7858946384244	8.66195544979576e-06	0.00285932708992915	0.00314583551298757	0.237339635381499	671046370
Both Sexes	oar3_OAR3_146481375	3	146481375	G	A	0.67266126947542	0.151223253169388	19.7858946384244	8.66195544979576e-06	0.00285932708992915	0.00314821331760812	0.237339635381499	671059082
Both Sexes	oar3_OAR3_146507891	3	146507891	G	A	0.67266126947542	0.151223253169388	19.7858946384244	8.66195544979576e-06	0.00285932708992915	0.00315059112222867	0.237339635381499	671085598
Both Sexes	oar3_OAR3_146547727	3	146547727	A	G	0.67266126947542	0.151223253169388	19.7858946384244	8.66195544979576e-06	0.00285932708992915	0.00315296892684922	0.237339635381499	671125434
Both Sexes	oar3_OAR4_103442077	4	103442077	G	A	0.714050276300684	0.160566515689676	19.7764172589426	8.70501301974969e-06	0.00286600716195339	0.00315534673146977	0.204206241519674	852249849
Both Sexes	oar3_OAR4_103442217	4	103442217	A	G	0.714050276300684	0.160566515689676	19.7764172589426	8.70501301974969e-06	0.00286600716195339	0.00315772453609032	0.204206241519674	852249989
Both Sexes	oar3_OAR4_103447964	4	103447964	G	A	0.714050276300684	0.160566515689676	19.7764172589426	8.70501301974969e-06	0.00286600716195339	0.00316010234071087	0.204206241519674	852255736
Both Sexes	oar3_OAR3_142357483	3	142357483	A	G	-0.76674350277848	0.172435552934162	19.7718169531024	8.7259905017234e-06	0.00286925537072072	0.00316248014533142	0.16271186440678	666935190
Both Sexes	oar3_OAR3_142363327	3	142363327	A	G	-0.76674350277848	0.172435552934162	19.7718169531024	8.7259905017234e-06	0.00286925537072072	0.00316485794995197	0.16271186440678	666941034
Both Sexes	oar3_OAR20_27947276	20	27947276	A	G	-0.601259343595368	0.135234197774086	19.7674486188223	8.74595716571225e-06	0.00287234324856842	0.00316723575457252	0.327702702702703	2132214786
Both Sexes	oar3_OAR21_21952795	21	21952795	A	C	0.635780052880342	0.143015335574795	19.7628046279906	8.76723409815039e-06	0.00287562968327446	0.00316961355919307	0.292312879298719	2177336735
Both Sexes	oar3_OAR3_146878129	3	146878129	C	A	0.674190410587338	0.15168158014324	19.7560198311389	8.79841281842264e-06	0.00288043797905872	0.00317199136381362	0.237305348679756	671455836
Both Sexes	oar3_OAR21_22155796	21	22155796	G	A	0.609132347756694	0.137045735377259	19.7556932932222	8.79991618885079e-06	0.00288066959800642	0.00317436916843417	0.342905405405405	2177539736
Both Sexes	oar3_OAR15_55835436	15	55835436	G	A	1.64885730968811	0.370972162197386	19.7552943587974	8.80175322059973e-06	0.00288095259471137	0.00317674697305472	0.0297699594046008	1806519734
Both Sexes	oar3_OAR15_55912431	15	55912431	A	C	1.64885730968811	0.370972162197386	19.7552943587974	8.80175322059973e-06	0.00288095259471137	0.00317912477767527	0.0297699594046008	1806596729
Both Sexes	oar3_OAR15_55915543	15	55915543	G	A	1.64885730968811	0.370972162197386	19.7552943587974	8.80175322059973e-06	0.00288095259471137	0.00318150258229582	0.0297699594046008	1806599841
Both Sexes	oar3_OAR7_22114018	7	22114018	A	G	0.598943732099662	0.134795111171559	19.7434828284821	8.85631830904732e-06	0.0028893442825746	0.00318388038691637	0.359797297297297	1114187431
Both Sexes	oar3_OAR10_4453054	10	4453054	A	C	-1.26047154384249	0.283688500384206	19.7416127254291	8.86498861141227e-06	0.00289067520144378	0.00318625819153692	0.0532345013477089	1381868578
Both Sexes	oar3_OAR3_6000123	3	6000123	C	A	0.595392660993377	0.134011790946169	19.7388084154449	8.87800612303646e-06	0.00289267214568707	0.00318863599615747	0.361073369565217	530577830
Both Sexes	oar3_OAR21_20827995	21	20827995	A	C	-0.596449959959456	0.134255073265834	19.7372488001038	8.88525410713825e-06	0.00289378335129787	0.00319101380077802	0.38551724137931	2176211935
Both Sexes	oar3_OAR21_20857355	21	20857355	G	A	-0.596449959959456	0.134255073265834	19.7372488001038	8.88525410713825e-06	0.00289378335129787	0.00319339160539857	0.38551724137931	2176241295
Both Sexes	oar3_OAR7_20701617	7	20701617	G	A	-0.587493901590602	0.132303625158126	19.7180170295323	8.97511953446006e-06	0.00290752142603138	0.00319576941001912	0.401080351114112	1112775030
Both Sexes	oar3_OAR1_45679363	1	45679363	A	G	-0.611875452164554	0.137802490930156	19.7156874255129	8.98606699406557e-06	0.00290919005365565	0.00319814721463967	0.311066126855601	45741271
Both Sexes	oar3_OAR10_1531533	10	1531533	G	A	-1.19334630494906	0.26884202282576	19.7032866879355	9.04456754535765e-06	0.00291808872461336	0.00320052501926022	0.0605854322668482	1378947057
Both Sexes	oar3_OAR7_20852994	7	20852994	C	A	-0.587238749287562	0.132305221668887	19.7004179771042	9.05815507401542e-06	0.00292015122334249	0.00320290282388077	0.401080351114112	1112926407
Both Sexes	oar3_OAR7_19569775	7	19569775	A	C	0.753583449779819	0.16981074077807	19.6939300360531	9.08896057116859e-06	0.00292482127979765	0.00320528062850132	0.169251517194875	1111643188
Both Sexes	oar3_OAR2_1493395	2	1493395	A	G	1.00736138129756	0.227002573396478	19.6928709034597	9.09399943316291e-06	0.00292558436935166	0.00320765843312187	0.087719298245614	277118714
Both Sexes	oar3_OAR2_1499944	2	1499944	A	G	1.00736138129756	0.227002573396478	19.6928709034597	9.09399943316291e-06	0.00292558436935166	0.00321003623774242	0.087719298245614	277125263
Both Sexes	oar3_OAR2_1509833	2	1509833	A	G	1.00736138129756	0.227002573396478	19.6928709034597	9.09399943316291e-06	0.00292558436935166	0.00321241404236297	0.087719298245614	277135152
Both Sexes	oar3_OAR2_1513555	2	1513555	A	G	1.00736138129756	0.227002573396478	19.6928709034597	9.09399943316291e-06	0.00292558436935166	0.00321479184698352	0.087719298245614	277138874
Both Sexes	oar3_OAR7_17989091	7	17989091	G	A	1.05817951413852	0.238506044034851	19.684297535743	9.13489091991515e-06	0.00293176880390596	0.00321716965160407	0.0734996628455833	1110062504
Both Sexes	oar3_OAR7_84138032	7	84138032	G	A	-0.588037020398685	0.13255319419083	19.6801743464599	9.15462255046684e-06	0.0029347478108595	0.00321954745622462	0.384097035040431	1176211445
Both Sexes	oar3_OAR7_84164383	7	84164383	G	A	-0.588037020398685	0.13255319419083	19.6801743464599	9.15462255046684e-06	0.0029347478108595	0.00322192526084517	0.384097035040431	1176237796
Both Sexes	oar3_OAR13_8180704	13	8180704	A	G	0.576866411898114	0.130048995716658	19.6759857867527	9.17471082850785e-06	0.00293777719619381	0.00322430306546572	0.505758807588076	1613144402
Both Sexes	OAR14_27813487.1	14	26610104	G	A	-0.706822599125866	0.159348098860967	19.6755590313446	9.17676002454293e-06	0.00293808602625504	0.00322668087008627	0.189353099730458	1714637659
Both Sexes	oar3_OAR1_45654571	1	45654571	G	A	-0.611179793659506	0.137809008994386	19.6690215296815	9.20820933103528e-06	0.00294282114379039	0.00322905867470682	0.310938555030385	45716479
Both Sexes	oar3_OAR7_19245492	7	19245492	A	C	0.575199979858328	0.129708483900712	19.6653172989067	9.22607690811983e-06	0.00294550756061419	0.00323143647932737	0.381418918918919	1111318905
Both Sexes	oar3_OAR21_21928116	21	21928116	C	A	0.633824141911922	0.143007032934008	19.6436759857853	9.33116302503922e-06	0.00296125234124711	0.00323381428394792	0.292452830188679	2177312056
Both Sexes	oar3_OAR3_146169887	3	146169887	G	A	0.688551278788247	0.155430109565992	19.6246659123281	9.42446338958458e-06	0.00297515332720643	0.00323619208856847	0.223648648648649	670747594
Both Sexes	oar3_OAR20_19813508	20	19813508	G	A	0.630261266933242	0.142272282426102	19.6245921004685	9.42482747345874e-06	0.00297520743061228	0.00323856989318902	0.278228532792427	2124081018
Both Sexes	oar3_OAR7_25775166	7	25775166	A	G	0.582995674266182	0.131610934811402	19.6221556798968	9.43685327459143e-06	0.00297699386528314	0.00324094769780957	0.469512195121951	1117848579
Both Sexes	oar3_OAR7_25775323	7	25775323	G	A	0.582995674266182	0.131610934811402	19.6221556798968	9.43685327459143e-06	0.00297699386528314	0.00324332550243012	0.469512195121951	1117848736
Both Sexes	oar3_OAR1_50506285	1	50506285	A	G	-0.608495890233846	0.13748523449619	19.5885902226301	9.60410403150203e-06	0.00300171596371283	0.00324570330705067	0.329452054794521	50568193
Both Sexes	oar3_OAR1_50512412	1	50512412	G	A	-0.608495890233846	0.13748523449619	19.5885902226301	9.60410403150203e-06	0.00300171596371283	0.00324808111167122	0.329452054794521	50574320
Both Sexes	oar3_OAR18_42774968	18	42774968	G	A	0.792968439236992	0.17918022858465	19.5853633126428	9.62033914397864e-06	0.00300410365435743	0.00325045891629177	0.16025641025641	2018213170
Both Sexes	oar3_OAR3_5975499	3	5975499	A	G	0.577126374826782	0.130434675023151	19.5774319606237	9.66036026905925e-06	0.00300998050973817	0.00325283672091232	0.413383152173913	530553206
Both Sexes	oar3_OAR20_30992917	20	30992917	G	A	0.624480775071799	0.141171758648066	19.5678223087469	9.70907402797483e-06	0.00301711657723201	0.00325521452553287	0.307327001356852	2135260427
Both Sexes	oar3_OAR7_19600780	7	19600780	A	G	0.750327702003221	0.169622245621008	19.567545153343	9.71048265230312e-06	0.00301732264590648	0.00325759233015342	0.169474393530997	1111674193
Both Sexes	oar3_OAR2_43362883	2	43362883	A	G	0.59338948042958	0.134144581794126	19.5674131140154	9.71115380576926e-06	0.00301742082390504	0.00325997013477397	0.398516520566419	318988202
Both Sexes	oar3_OAR2_43382947	2	43382947	C	A	0.59338948042958	0.134144581794126	19.5674131140154	9.71115380576926e-06	0.00301742082390504	0.00326234793939452	0.398516520566419	319008266
Both Sexes	oar3_OAR3_142508505	3	142508505	G	A	-0.762736572278041	0.172510106102807	19.5487979079419	9.80624222157722e-06	0.00303129471386461	0.00326472574401507	0.162727886563133	667086212
Both Sexes	oar3_OAR17_59679582	17	59679582	G	A	0.570881784291716	0.129152442617588	19.538315715177	9.86019719917408e-06	0.00303913558178257	0.00326710354863562	0.402721088435374	1962949620
Both Sexes	oar3_OAR17_59683734	17	59683734	G	A	0.570881784291716	0.129152442617588	19.538315715177	9.86019719917408e-06	0.00303913558178257	0.00326948135325617	0.402721088435374	1962953772
Both Sexes	oar3_OAR17_59686406	17	59686406	G	A	0.570881784291716	0.129152442617588	19.538315715177	9.86019719917408e-06	0.00303913558178257	0.00327185915787672	0.402721088435374	1962956444
Both Sexes	oar3_OAR15_55056020	15	55056020	G	A	1.79798233541545	0.406764644139056	19.538195324015	9.86081861675814e-06	0.00303922575610996	0.00327423696249727	0.0242587601078167	1805740318
Both Sexes	oar3_OAR15_55209472	15	55209472	G	A	1.79798233541545	0.406764644139056	19.538195324015	9.86081861675814e-06	0.00303922575610996	0.00327661476711782	0.0242587601078167	1805893770
Both Sexes	oar3_OAR15_55220023	15	55220023	A	C	1.79798233541545	0.406764644139056	19.538195324015	9.86081861675814e-06	0.00303922575610996	0.00327899257173837	0.0242587601078167	1805904321
Both Sexes	oar3_OAR15_55229277	15	55229277	G	A	1.79798233541545	0.406764644139056	19.538195324015	9.86081861675814e-06	0.00303922575610996	0.00328137037635892	0.0242587601078167	1805913575
Both Sexes	oar3_OAR15_55250128	15	55250128	G	A	1.79798233541545	0.406764644139056	19.538195324015	9.86081861675814e-06	0.00303922575610996	0.00328374818097947	0.0242587601078167	1805934426
Both Sexes	oar3_OAR3_142091966	3	142091966	A	G	-0.760802570714759	0.172131255704429	19.5354971949036	9.87475574631969e-06	0.00304124739824486	0.00328612598560002	0.162508428860418	666669673
Both Sexes	oar3_OAR1_45644368	1	45644368	A	G	-0.609144473513405	0.137846269570971	19.5276769378237	9.91526296212353e-06	0.00304711464730898	0.00328850379022057	0.311148648648649	45706276
Both Sexes	OAR4_56655631.1	4	53532187	G	A	-1.30292193702427	0.294880004187116	19.5229815769539	9.9396640165228e-06	0.00305064292625611	0.00329088159484112	0.0498988536749831	802339959
Both Sexes	s22326.1	7	21169136	C	A	0.591307887259123	0.133848666923402	19.5163790110683	9.97407855563015e-06	0.00305561137719324	0.00329325939946167	0.37533692722372	1113242549
Both Sexes	OAR7_22087694.1	7	21189115	G	A	0.591307887259123	0.133848666923402	19.5163790110683	9.97407855563015e-06	0.00305561137719324	0.00329563720408222	0.37533692722372	1113262528
Both Sexes	oar3_OAR18_42888002	18	42888002	A	G	0.749699595592244	0.169712405749026	19.5140482062907	9.98625595494129e-06	0.0030573672775321	0.00329801500870277	0.187120701281187	2018326204
Both Sexes	OAR10_6681054.1	10	8495362	A	G	-0.569831598399902	0.129058437717005	19.4948657661729	1.00870441835932e-05	0.0030718572662511	0.00330039281332332	0.472035040431267	1385910886
Both Sexes	oar3_OAR10_8495831	10	8495831	A	C	-0.569831598399902	0.129058437717005	19.4948657661729	1.00870441835932e-05	0.0030718572662511	0.00330277061794386	0.472035040431267	1385911355
Both Sexes	oar3_OAR6_97816087	6	97816087	G	A	0.644487401809291	0.145976382659438	19.4923261603907	1.01004641011038e-05	0.00307378085097135	0.00330514842256441	0.263888888888889	1072887303
Both Sexes	oar3_OAR3_142666452	3	142666452	G	A	-0.756426816376993	0.171339719489243	19.4902643899021	1.01113721999724e-05	0.00307534340684988	0.00330752622718496	0.163630229419703	667244159
Both Sexes	oar3_OAR3_142675222	3	142675222	C	A	-0.756426816376993	0.171339719489243	19.4902643899021	1.01113721999724e-05	0.00307534340684988	0.00330990403180551	0.163630229419703	667252929
Both Sexes	oar3_OAR3_142695858	3	142695858	A	C	-0.756426816376993	0.171339719489243	19.4902643899021	1.01113721999724e-05	0.00307534340684988	0.00331228183642606	0.163630229419703	667273565
Both Sexes	oar3_OAR3_142725397	3	142725397	A	G	-0.756426816376993	0.171339719489243	19.4902643899021	1.01113721999724e-05	0.00307534340684988	0.00331465964104661	0.163630229419703	667303104
Both Sexes	oar3_OAR3_142741852	3	142741852	A	G	-0.756426816376993	0.171339719489243	19.4902643899021	1.01113721999724e-05	0.00307534340684988	0.00331703744566716	0.163630229419703	667319559
Both Sexes	oar3_OAR21_20744822	21	20744822	G	A	-0.606478024144129	0.13738326743629	19.4877839041664	1.01245112498205e-05	0.0030772243643867	0.00331941525028771	0.360803324099723	2176128762
Both Sexes	oar3_OAR3_84333055	3	84333055	G	A	0.582304491049657	0.131921805956471	19.4835057167965	1.01472129592217e-05	0.00308047126973567	0.00332179305490826	0.473701955495617	608910762
Both Sexes	oar3_OAR3_84335208	3	84335208	G	A	0.582304491049657	0.131921805956471	19.4835057167965	1.01472129592217e-05	0.00308047126973567	0.00332417085952881	0.473701955495617	608912915
Both Sexes	oar3_OAR7_84141690	7	84141690	A	G	-0.585685278331431	0.132693227546836	19.4818905979374	1.0155796685507e-05	0.00308169795965823	0.00332654866414936	0.38510781671159	1176215103
Both Sexes	oar3_OAR7_84174487	7	84174487	G	A	-0.585685278331431	0.132693227546836	19.4818905979374	1.0155796685507e-05	0.00308169795965823	0.00332892646876991	0.38510781671159	1176247900
Both Sexes	oar3_OAR7_84178385	7	84178385	A	C	-0.585685278331431	0.132693227546836	19.4818905979374	1.0155796685507e-05	0.00308169795965823	0.00333130427339046	0.38510781671159	1176251798
Both Sexes	oar3_OAR6_113015972	6	113015972	A	C	0.568660956020871	0.128858449924336	19.4751591812919	1.01916501226151e-05	0.00308681584739789	0.00333368207801101	0.495251017639077	1088087188
Both Sexes	oar3_OAR7_27048976	7	27048976	G	A	0.575094851707006	0.130321133663847	19.4737352360647	1.01992507302029e-05	0.0030878995772944	0.00333605988263156	0.420768712070128	1119122389
Both Sexes	oar3_OAR7_27060075	7	27060075	G	A	0.575094851707006	0.130321133663847	19.4737352360647	1.01992507302029e-05	0.0030878995772944	0.00333843768725211	0.420768712070128	1119133488
Both Sexes	oar3_OAR4_111241155	4	111241155	G	A	-0.907377067802877	0.20566804961384	19.4644411493775	1.02489998760058e-05	0.00309498258169244	0.00334081549187266	0.115384615384615	860048927
Both Sexes	oar3_OAR13_45097063	13	45097063	G	A	0.866373815240426	0.196381591155648	19.4629688193539	1.02569032520705e-05	0.00309610615505916	0.00334319329649321	0.115229110512129	1650060761
Both Sexes	oar3_OAR13_45107015	13	45107015	C	A	0.866373815240426	0.196381591155648	19.4629688193539	1.02569032520705e-05	0.00309610615505916	0.00334557110111376	0.115229110512129	1650070713
Both Sexes	oar3_OAR3_202227957	3	202227957	G	A	-1.36353220710766	0.30918786067542	19.4484919975916	1.03349405813358e-05	0.00310717588999972	0.00334794890573431	0.0468644639244774	726805664
Both Sexes	oar3_OAR3_202241566	3	202241566	G	A	-1.36353220710766	0.30918786067542	19.4484919975916	1.03349405813358e-05	0.00310717588999972	0.00335032671035486	0.0468644639244774	726819273
Both Sexes	oar3_OAR3_202245647	3	202245647	G	A	-1.36353220710766	0.30918786067542	19.4484919975916	1.03349405813358e-05	0.00310717588999972	0.00335270451497541	0.0468644639244774	726823354
Both Sexes	oar3_OAR7_26365524	7	26365524	G	A	-0.597963904227843	0.135603177172698	19.4451011839925	1.03533047713933e-05	0.00310977449074486	0.00335508231959596	0.376351351351351	1118438937
Both Sexes	oar3_OAR15_30031611	15	30031611	G	A	0.607401153214795	0.137753972523903	19.4420905125517	1.03696376220208e-05	0.0031120836145084	0.00335746012421651	0.312964213369345	1780715909
Both Sexes	OAR20_20703068.1	20	19720769	A	C	-0.568648910846221	0.12896582836924	19.4419185455398	1.03705713213609e-05	0.00311221556229331	0.00335983792883706	0.425202156334232	2123988279
Both Sexes	oar3_OAR3_27953347	3	27953347	G	A	0.873022879274364	0.198011245161119	19.4388935378104	1.03870094887437e-05	0.00311453753633874	0.00336221573345761	0.118323191345504	552531054
Both Sexes	oar3_OAR4_105357523	4	105357523	A	G	-0.566467854238357	0.128513872892395	19.4290030294946	1.0440938244205e-05	0.00312214171226147	0.00336459353807816	0.473256601218687	854165295
Both Sexes	oar3_OAR3_27812022	3	27812022	G	A	0.872815330691351	0.198023882202977	19.4271722476153	1.04509515166384e-05	0.0031235513504779	0.00336697134269871	0.118403247631935	552389729
Both Sexes	oar3_OAR3_197907191	3	197907191	C	A	-0.893012868903475	0.202647877314578	19.4191992066336	1.04946717991439e-05	0.00312969785859595	0.00336934914731926	0.107697501688049	722484898
Both Sexes	oar3_OAR6_112860413	6	112860413	G	A	0.735181509922272	0.166843422369036	19.4165011252431	1.0509508317158e-05	0.00313178062217627	0.00337172695193981	0.173634524612272	1087931629
Both Sexes	oar3_OAR3_5947155	3	5947155	A	G	0.585737646505621	0.132971661481583	19.4038578846997	1.0579313483694e-05	0.00314155925487329	0.00337410475656036	0.365176151761518	530524862
Both Sexes	oar3_OAR3_5948803	3	5948803	A	G	0.585737646505621	0.132971661481583	19.4038578846997	1.0579313483694e-05	0.00314155925487329	0.00337648256118091	0.365176151761518	530526510
Both Sexes	oar3_OAR3_5950571	3	5950571	A	G	0.585737646505621	0.132971661481583	19.4038578846997	1.0579313483694e-05	0.00314155925487329	0.00337886036580146	0.365176151761518	530528278
Both Sexes	oar3_OAR3_5959082	3	5959082	A	G	0.585737646505621	0.132971661481583	19.4038578846997	1.0579313483694e-05	0.00314155925487329	0.00338123817042201	0.365176151761518	530536789
Both Sexes	oar3_OAR3_5959385	3	5959385	G	A	0.585737646505621	0.132971661481583	19.4038578846997	1.0579313483694e-05	0.00314155925487329	0.00338361597504256	0.365176151761518	530537092
Both Sexes	oar3_OAR19_7998311	19	7998311	G	A	-0.568296798476504	0.129022638188263	19.4007528489177	1.05965279267872e-05	0.00314396551719428	0.00338599377966311	0.408783783783784	2051945061
Both Sexes	oar3_OAR3_197660622	3	197660622	A	C	-0.893392906924883	0.202835918804916	19.3997115621005	1.0602307158214e-05	0.00314477288664573	0.00338837158428366	0.107287449392713	722238329
Both Sexes	oar3_OAR3_197681374	3	197681374	A	C	-0.893392906924883	0.202835918804916	19.3997115621005	1.0602307158214e-05	0.00314477288664573	0.00339074938890421	0.107287449392713	722259081
Both Sexes	oar3_OAR3_197681547	3	197681547	A	G	-0.893392906924883	0.202835918804916	19.3997115621005	1.0602307158214e-05	0.00314477288664573	0.00339312719352476	0.107287449392713	722259254
Both Sexes	oar3_OAR3_197683811	3	197683811	G	A	-0.893392906924883	0.202835918804916	19.3997115621005	1.0602307158214e-05	0.00314477288664573	0.00339550499814531	0.107287449392713	722261518
Both Sexes	oar3_OAR3_197703540	3	197703540	G	A	-0.893392906924883	0.202835918804916	19.3997115621005	1.0602307158214e-05	0.00314477288664573	0.00339788280276586	0.107287449392713	722281247
Both Sexes	oar3_OAR3_197703673	3	197703673	A	G	-0.893392906924883	0.202835918804916	19.3997115621005	1.0602307158214e-05	0.00314477288664573	0.00340026060738641	0.107287449392713	722281380
Both Sexes	oar3_OAR3_197720146	3	197720146	A	G	-0.893474978053728	0.202934498066857	19.3844295806452	1.06874884447938e-05	0.00315664614762789	0.00340263841200696	0.107022282241729	722297853
Both Sexes	OAR20_21609587.1	20	20569322	A	G	2.23041776357971	0.506658743239086	19.3794455422289	1.07154176586244e-05	0.00316052831444193	0.00340501621662751	0.0161725067385445	2124836832
Both Sexes	oar3_OAR20_31102731	20	31102731	G	A	0.620062349385544	0.140885784607342	19.3703011641753	1.07668510226366e-05	0.00316766367360438	0.00340739402124806	0.306964164976335	2135370241
Both Sexes	oar3_OAR20_31112842	20	31112842	A	C	0.620062349385544	0.140885784607342	19.3703011641753	1.07668510226366e-05	0.00316766367360438	0.00340977182586861	0.306964164976335	2135380352
Both Sexes	oar3_OAR3_85449080	3	85449080	A	G	0.560585761520297	0.127383024424211	19.3669402881285	1.07858168031383e-05	0.00317029027738055	0.00341214963048916	0.454146999325691	610026787
Both Sexes	oar3_OAR7_18059080	7	18059080	A	G	1.04979548050374	0.238586061987123	19.3606199418084	1.08215740970419e-05	0.00317523577284335	0.00341452743510971	0.0738983050847458	1110132493
Both Sexes	oar3_OAR6_113149927	6	113149927	C	A	0.578071394610528	0.131402908540411	19.3532096795296	1.08636492019976e-05	0.00318104408221251	0.00341690523973026	0.381775067750677	1088221143
Both Sexes	oar3_OAR3_198091871	3	198091871	G	A	-0.890138822843411	0.202554742623874	19.3121512193335	1.10997714690697e-05	0.00321342271966156	0.00341928304435081	0.108035111411209	722669578
Both Sexes	oar3_OAR3_198094280	3	198094280	A	G	-0.890138822843411	0.202554742623874	19.3121512193335	1.10997714690697e-05	0.00321342271966156	0.00342166084897136	0.108035111411209	722671987
Both Sexes	oar3_OAR6_115931249	6	115931249	G	A	1.09939247448119	0.250179501030769	19.310880468213	1.11071610534585e-05	0.00321443015795897	0.00342403865359191	0.0761455525606469	1091002465
Both Sexes	oar3_OAR3_85844965	3	85844965	A	G	0.614883078398729	0.139923994353358	19.3108190462236	1.11075183554243e-05	0.00321447886080569	0.00342641645821246	0.325337837837838	610422672
Both Sexes	oar3_OAR3_5914714	3	5914714	C	A	0.575658116861645	0.131133860567438	19.270792332189	1.13428322912057e-05	0.00324637694007251	0.00342879426283301	0.403050847457627	530492421
Both Sexes	oar3_OAR13_68524850	13	68524850	G	A	0.662093443042968	0.15083606004141	19.2676262928148	1.13616574584086e-05	0.00324891370712912	0.00343117206745356	0.259485094850949	1673488548
Both Sexes	oar3_OAR13_68530831	13	68530831	C	A	0.662093443042968	0.15083606004141	19.2676262928148	1.13616574584086e-05	0.00324891370712912	0.00343354987207411	0.259485094850949	1673494529
Both Sexes	oar3_OAR3_146225324	3	146225324	G	A	0.681807006989124	0.155396330459415	19.2504728758222	1.14641979239716e-05	0.00326269283069037	0.00343592767669466	0.224021592442645	670803031
Both Sexes	oar3_OAR3_146247173	3	146247173	G	A	0.681807006989124	0.155396330459415	19.2504728758222	1.14641979239716e-05	0.00326269283069037	0.00343830548131521	0.224021592442645	670824880
Both Sexes	oar3_OAR3_146310225	3	146310225	A	G	0.681807006989124	0.155396330459415	19.2504728758222	1.14641979239716e-05	0.00326269283069037	0.00344068328593576	0.224021592442645	670887932
Both Sexes	oar3_OAR3_146353985	3	146353985	G	A	0.681807006989124	0.155396330459415	19.2504728758222	1.14641979239716e-05	0.00326269283069037	0.00344306109055631	0.224021592442645	670931692
Both Sexes	oar3_OAR3_146376322	3	146376322	G	A	0.681807006989124	0.155396330459415	19.2504728758222	1.14641979239716e-05	0.00326269283069037	0.00344543889517686	0.224021592442645	670954029
Both Sexes	oar3_OAR6_112605227	6	112605227	G	A	-0.563361404506143	0.128408087826351	19.2481690098055	1.14780406834658e-05	0.00326454801596012	0.00344781669979741	0.458108108108108	1087676443
Both Sexes	oar3_OAR7_27527574	7	27527574	G	A	0.607384392424811	0.13845272479305	19.2452803277017	1.14954210239659e-05	0.00326687563857566	0.00345019450441796	0.339092140921409	1119600987
Both Sexes	oar3_OAR18_42894386	18	42894386	C	A	0.74470557714504	0.169770243624179	19.2418165087507	1.15162966394244e-05	0.00326966891501407	0.00345257230903851	0.187246963562753	2018332588
Both Sexes	oar3_OAR21_20804234	21	20804234	A	G	-0.599182469572661	0.136600275243838	19.2404421661399	1.15245900211836e-05	0.00327077787835611	0.00345495011365906	0.36643598615917	2176188174
Both Sexes	oar3_OAR6_116248116	6	116248116	G	A	0.572660478991209	0.130582222398792	19.2320824886974	1.15751653019247e-05	0.0032775315795592	0.00345732791827961	0.475761772853186	1091319332
Both Sexes	oar3_OAR6_116251528	6	116251528	G	A	0.572660478991209	0.130582222398792	19.2320824886974	1.15751653019247e-05	0.0032775315795592	0.00345970572290016	0.475761772853186	1091322744
Both Sexes	oar3_OAR6_111898634	6	111898634	C	A	-0.571592916707168	0.13034598961622	19.2299577133315	1.15880554822922e-05	0.00327925042257418	0.00346208352752071	0.402505077860528	1086969850
Both Sexes	oar3_OAR6_111908638	6	111908638	A	G	-0.571592916707168	0.13034598961622	19.2299577133315	1.15880554822922e-05	0.00327925042257418	0.00346446133214126	0.402505077860528	1086979854
Both Sexes	oar3_OAR1_45739342	1	45739342	A	C	-0.599867188421805	0.13690072072897	19.1998902396003	1.1772015944822e-05	0.00330367203585355	0.00346683913676181	0.32085020242915	45801250
Both Sexes	oar3_OAR1_45748191	1	45748191	G	A	-0.599867188421805	0.13690072072897	19.1998902396003	1.1772015944822e-05	0.00330367203585355	0.00346921694138236	0.32085020242915	45810099
Both Sexes	oar3_OAR1_45752751	1	45752751	G	A	-0.599867188421805	0.13690072072897	19.1998902396003	1.1772015944822e-05	0.00330367203585355	0.00347159474600291	0.32085020242915	45814659
Both Sexes	oar3_OAR1_45753155	1	45753155	A	G	-0.599867188421805	0.13690072072897	19.1998902396003	1.1772015944822e-05	0.00330367203585355	0.00347397255062346	0.32085020242915	45815063
Both Sexes	oar3_OAR21_20809066	21	20809066	A	G	-0.597525608706579	0.136368118459772	19.1993864036644	1.17751233951191e-05	0.00330408283595013	0.00347635035524401	0.366782006920415	2176193006
Both Sexes	oar3_OAR3_5960174	3	5960174	A	G	0.583247868727606	0.133120814045706	19.1961613462791	1.17950337270578e-05	0.00330671360034572	0.00347872815986456	0.365828804347826	530537881
Both Sexes	oar3_OAR3_5976937	3	5976937	A	C	0.583247868727606	0.133120814045706	19.1961613462791	1.17950337270578e-05	0.00330671360034572	0.00348110596448511	0.365828804347826	530554644
Both Sexes	oar3_OAR25_9722988	25	9722988	G	A	0.699205407408972	0.159603500739871	19.1921986772211	1.18195441008995e-05	0.00330994896931356	0.00348348376910566	0.20633850303439	2370182965
Both Sexes	oar3_OAR3_142880102	3	142880102	C	A	-0.746086252278712	0.170323067025314	19.1880630720112	1.18451786854656e-05	0.00331332896532954	0.00348586157372621	0.164757412398922	667457809
Both Sexes	oar3_OAR3_142880266	3	142880266	C	A	-0.746086252278712	0.170323067025314	19.1880630720112	1.18451786854656e-05	0.00331332896532954	0.00348823937834676	0.164757412398922	667457973
Both Sexes	oar3_OAR3_142896356	3	142896356	A	G	-0.746086252278712	0.170323067025314	19.1880630720112	1.18451786854656e-05	0.00331332896532954	0.00349061718296731	0.164757412398922	667474063
Both Sexes	oar3_OAR3_5945518	3	5945518	G	A	0.582917954066695	0.133141328712458	19.1685424220064	1.19669333604744e-05	0.00332933045405139	0.00349299498758786	0.36490156143924	530523225
Both Sexes	OAR1_47449016.1	1	45758020	C	A	-0.598655914544494	0.136760596804549	19.161635759118	1.20103120996307e-05	0.00333501078451634	0.00349537279220841	0.321765498652291	45819928
Both Sexes	oar3_OAR3_142772369	3	142772369	C	G	-0.745661560607121	0.170353472656209	19.159383424451	1.20244924738389e-05	0.00333686532864575	0.00349775059682896	0.164531355360755	667350076
Both Sexes	oar3_OAR3_142772693	3	142772693	G	A	-0.745661560607121	0.170353472656209	19.159383424451	1.20244924738389e-05	0.00333686532864575	0.00350012840144951	0.164531355360755	667350400
Both Sexes	oar3_OAR3_142792517	3	142792517	G	A	-0.745661560607121	0.170353472656209	19.159383424451	1.20244924738389e-05	0.00333686532864575	0.00350250620607006	0.164531355360755	667370224
Both Sexes	oar3_OAR3_142817097	3	142817097	A	G	-0.745661560607121	0.170353472656209	19.159383424451	1.20244924738389e-05	0.00333686532864575	0.00350488401069061	0.164531355360755	667394804
Both Sexes	oar3_OAR3_142843932	3	142843932	G	A	-0.745661560607121	0.170353472656209	19.159383424451	1.20244924738389e-05	0.00333686532864575	0.00350726181531116	0.164531355360755	667421639
Both Sexes	oar3_OAR17_61079429	17	61079429	A	G	0.819589314983959	0.187243233311193	19.1593297407898	1.20248306635373e-05	0.003336909543887	0.00350963961993171	0.134536784741144	1964349467
Both Sexes	OAR7_30188322.1	7	26510011	A	G	0.571149147908798	0.130494994137501	19.1562881897935	1.20440070571215e-05	0.00333941561626015	0.00351201742455226	0.474056603773585	1118583424
Both Sexes	oar3_OAR7_22039201	7	22039201	C	A	0.590348904007408	0.134900433689874	19.1509724202177	1.20775957288544e-05	0.00334380011527301	0.00351439522917281	0.359174001354096	1114112614
Both Sexes	oar3_OAR1_45771918	1	45771918	A	G	-0.603891511062066	0.137996461708711	19.1505806944361	1.20800746387095e-05	0.00334412344594046	0.00351677303379336	0.310728744939271	45833826
Both Sexes	oar3_OAR1_94875989	1	94875989	C	A	0.570454687256148	0.130368245182819	19.1469086989773	1.21033365307888e-05	0.00334715585852136	0.00351915083841391	0.4227240649259	94937897
Both Sexes	oar3_OAR22_3117135	22	3117135	A	G	0.703696713593533	0.160822978386031	19.1458584569026	1.21099980262551e-05	0.00334802368486313	0.00352152864303446	0.189480782198247	2208540602
Both Sexes	oar3_OAR22_3127084	22	3127084	A	G	0.703696713593533	0.160822978386031	19.1458584569026	1.21099980262551e-05	0.00334802368486313	0.00352390644765501	0.189480782198247	2208550551
Both Sexes	oar3_OAR22_3151743	22	3151743	C	A	0.703696713593533	0.160822978386031	19.1458584569026	1.21099980262551e-05	0.00334802368486313	0.00352628425227556	0.189480782198247	2208575210
Both Sexes	oar3_OAR22_3152494	22	3152494	G	A	0.703696713593533	0.160822978386031	19.1458584569026	1.21099980262551e-05	0.00334802368486313	0.00352866205689611	0.189480782198247	2208575961
Both Sexes	OAR3_152496353.1	3	142663811	G	A	-0.745206435271723	0.170340151248679	19.1389953169829	1.2153620418065e-05	0.00335370040473903	0.00353103986151666	0.164420485175202	667241518
Both Sexes	oar3_OAR3_142752213	3	142752213	G	A	-0.745206435271723	0.170340151248679	19.1389953169829	1.2153620418065e-05	0.00335370040473903	0.00353341766613721	0.164420485175202	667329920
Both Sexes	OAR3_152587251.1	3	142752963	A	G	-0.745206435271723	0.170340151248679	19.1389953169829	1.2153620418065e-05	0.00335370040473903	0.00353579547075776	0.164420485175202	667330670
Both Sexes	oar3_OAR4_40655395	4	40655395	A	G	-0.660693593854031	0.151048809427311	19.1322293656356	1.21967795360112e-05	0.00335930631382992	0.00353817327537831	0.232636547538773	789463167
Both Sexes	oar3_OAR4_40679550	4	40679550	A	G	-0.660693593854031	0.151048809427311	19.1322293656356	1.21967795360112e-05	0.00335930631382992	0.00354055107999886	0.232636547538773	789487322
Both Sexes	oar3_OAR4_102155918	4	102155918	A	G	0.592690682815653	0.135513231946282	19.1290231994232	1.22172849642554e-05	0.00336196609870811	0.00354292888461941	0.32055630936228	850963690
Both Sexes	oar3_OAR3_4837943	3	4837943	G	A	-0.734658378946944	0.167978850797074	19.1276519566472	1.22260654811246e-05	0.00336310431351757	0.00354530668923996	0.170715249662618	529415650
Both Sexes	OAR3_156064229.1	3	146244235	G	A	0.679370248344788	0.155376179369004	19.1180754628331	1.22875638364217e-05	0.00337106431299182	0.00354768449386051	0.223719676549865	670821942
Both Sexes	OAR3_156195486.1	3	146361813	C	A	0.679370248344788	0.155376179369004	19.1180754628331	1.22875638364217e-05	0.00337106431299182	0.00355006229848106	0.223719676549865	670939520
Both Sexes	oar3_OAR21_24248096	21	24248096	G	A	-0.559091341582685	0.127885259769775	19.1128104690139	1.23215068336124e-05	0.00337544874169688	0.00355244010310161	0.507544581618656	2179632036
Both Sexes	oar3_OAR7_19038564	7	19038564	G	A	0.563344759151729	0.128875894947974	19.107555445105	1.23554794485559e-05	0.00337983064813071	0.00355481790772216	0.39527027027027	1111111977
Both Sexes	oar3_OAR7_19050630	7	19050630	A	C	0.563344759151729	0.128875894947974	19.107555445105	1.23554794485559e-05	0.00337983064813071	0.00355719571234271	0.39527027027027	1111124043
Both Sexes	oar3_OAR7_19072079	7	19072079	A	G	0.563344759151729	0.128875894947974	19.107555445105	1.23554794485559e-05	0.00337983064813071	0.00355957351696326	0.39527027027027	1111145492
Both Sexes	oar3_OAR3_85741618	3	85741618	C	A	0.611702368722148	0.139944964075046	19.1058240768138	1.23666929655597e-05	0.00338127561718452	0.00356195132158381	0.325337837837838	610319325
Both Sexes	oar3_OAR3_85754863	3	85754863	C	A	0.611702368722148	0.139944964075046	19.1058240768138	1.23666929655597e-05	0.00338127561718452	0.00356432912620436	0.325337837837838	610332570
Both Sexes	oar3_OAR13_20732768	13	20732768	A	G	-0.562618827433412	0.128719242028825	19.1047595058503	1.23735929236091e-05	0.00338216440084728	0.00356670693082491	0.401293396868618	1625696466
Both Sexes	oar3_OAR13_20737123	13	20737123	A	G	-0.562618827433412	0.128719242028825	19.1047595058503	1.23735929236091e-05	0.00338216440084728	0.00356908473544546	0.401293396868618	1625700821
Both Sexes	oar3_OAR2_42282606	2	42282606	G	A	0.565323554528729	0.129338578779993	19.1046019308742	1.23746145656023e-05	0.00338229597642793	0.00357146254006601	0.495260663507109	317907925
Both Sexes	oar3_OAR6_114590440	6	114590440	G	A	0.63288905477008	0.144820384416904	19.0983469255722	1.24152375690079e-05	0.00338752312959387	0.00357384034468656	0.261455525606469	1089661656
Both Sexes	oar3_OAR2_42330344	2	42330344	A	G	0.564367787274305	0.129163150021402	19.0918132956842	1.24578131032171e-05	0.00339299189143925	0.00357621814930711	0.496617050067659	317955663
Both Sexes	OAR3_213254284.1	3	198146898	G	A	-0.884821605082479	0.202515134780823	19.0895840803872	1.24723730117182e-05	0.00339485983611589	0.00357859595392766	0.107816711590297	722724605
Both Sexes	oar3_OAR3_5894299	3	5894299	A	G	0.569439240439779	0.130435160808089	19.059233328066	1.26723147207963e-05	0.00342039614744849	0.00358097375854821	0.406992532247115	530472006
Both Sexes	oar3_OAR3_85808678	3	85808678	G	A	0.610760133768547	0.139949313559204	19.0458262403351	1.27616586035328e-05	0.00343173861088494	0.00358335156316876	0.325219743069642	610386385
Both Sexes	oar3_OAR3_198132914	3	198132914	A	G	-0.686298915021069	0.157289372189494	19.0382868767913	1.28121779899848e-05	0.00343813373978379	0.00358572936778931	0.210330857528697	722710621
Both Sexes	oar3_OAR22_36431611	22	36431611	A	G	-0.553901836684283	0.126952714517719	19.0362599886685	1.28257938817322e-05	0.00343985507647737	0.00358810717240986	0.491216216216216	2241855078
Both Sexes	s22020.1	0	0	A	G	-0.560030554073311	0.128358610543917	19.0359006306132	1.28282094336019e-05	0.00344016035307606	0.00359048497703041	0.45855795148248	0
Both Sexes	oar3_OAR20_31195580	20	31195580	G	A	0.644049270252419	0.147616747943972	19.0356152470127	1.28301280656329e-05	0.00344040280759931	0.00359286278165096	0.268890401633764	2135463090
Both Sexes	oar3_OAR7_21175158	7	21175158	G	A	0.58387409682046	0.133830626859009	19.0338828777809	1.28417809576176e-05	0.0034418749565071	0.00359524058627151	0.375	1113248571
Both Sexes	oar3_OAR4_56119946	4	56119946	A	G	-1.33564899420247	0.306148948354895	19.0335211489801	1.28442154905262e-05	0.00344218243059745	0.00359761839089206	0.0482130815913688	804927718
Both Sexes	oar3_OAR4_56129030	4	56129030	G	A	-1.33564899420247	0.306148948354895	19.0335211489801	1.28442154905262e-05	0.00344218243059745	0.00359999619551261	0.0482130815913688	804936802
Both Sexes	oar3_OAR4_56139147	4	56139147	A	G	-1.33564899420247	0.306148948354895	19.0335211489801	1.28442154905262e-05	0.00344218243059745	0.00360237400013316	0.0482130815913688	804946919
Both Sexes	oar3_OAR3_142007952	3	142007952	C	A	-0.752585257741954	0.172508641188897	19.0322312007763	1.28529009657541e-05	0.00344327913036926	0.00360475180475371	0.161814488828707	666585659
Both Sexes	oar3_OAR8_44524628	8	44524628	G	A	0.750416739043426	0.17203582293445	19.0268654696629	1.28890928303704e-05	0.0034478448292121	0.00360712960937426	0.167348329925017	1236674907
Both Sexes	oar3_OAR2_68609529	2	68609529	C	A	0.627870667908699	0.143956401779534	19.0229744115042	1.29154020260813e-05	0.00345115957875945	0.00360950741399481	0.282608695652174	344234848
Both Sexes	oar3_OAR4_56329976	4	56329976	A	G	-1.33675139093784	0.306521992301875	19.0185765957146	1.29452025682264e-05	0.00345490992994333	0.00361188521861536	0.0479405806887238	805137748
Both Sexes	oar3_OAR4_56332425	4	56332425	G	A	-1.33675139093784	0.306521992301875	19.0185765957146	1.29452025682264e-05	0.00345490992994333	0.00361426302323591	0.0479405806887238	805140197
Both Sexes	oar3_OAR18_42733556	18	42733556	G	A	0.710174604566988	0.162847750977179	19.0180833346316	1.2948549314995e-05	0.00345533082942756	0.00361664082785646	0.206477732793522	2018171758
Both Sexes	oar3_OAR17_71669025	17	71669025	G	A	0.725295895187576	0.16632693547079	19.0153913310092	1.29668297150776e-05	0.00345762883380573	0.00361901863247701	0.17442645074224	1974939063
Both Sexes	oar3_OAR17_71692827	17	71692827	A	G	0.725295895187576	0.16632693547079	19.0153913310092	1.29668297150776e-05	0.00345762883380573	0.00362139643709756	0.17442645074224	1974962865
Both Sexes	oar3_OAR17_71700886	17	71700886	G	A	0.725295895187576	0.16632693547079	19.0153913310092	1.29668297150776e-05	0.00345762883380573	0.00362377424171811	0.17442645074224	1974970924
Both Sexes	oar3_OAR20_19753617	20	19753617	A	G	-0.605174002922432	0.138784989113598	19.0140895644957	1.29756788239677e-05	0.00345874063220742	0.00362615204633866	0.2972334682861	2124021127
Both Sexes	oar3_OAR21_24271641	21	24271641	A	G	0.560551650497542	0.128571182260974	19.0083314610231	1.30148938857211e-05	0.00346366281081341	0.00362852985095921	0.43865661411926	2179655581
Both Sexes	oar3_OAR21_24277361	21	24277361	G	A	0.560551650497542	0.128571182260974	19.0083314610231	1.30148938857211e-05	0.00346366281081341	0.00363090765557976	0.43865661411926	2179661301
Both Sexes	oar3_OAR21_24277941	21	24277941	G	A	0.560551650497542	0.128571182260974	19.0083314610231	1.30148938857211e-05	0.00346366281081341	0.00363328546020031	0.43865661411926	2179661881
Both Sexes	oar3_OAR21_24294173	21	24294173	G	A	0.560551650497542	0.128571182260974	19.0083314610231	1.30148938857211e-05	0.00346366281081341	0.00363566326482086	0.43865661411926	2179678113
Both Sexes	oar3_OAR6_110521188	6	110521188	A	C	0.645608778819018	0.148093194690653	19.0050339855231	1.30374046283244e-05	0.00346648478601432	0.00363804106944141	0.236092265943012	1085592404
Both Sexes	oar3_OAR6_110534881	6	110534881	G	A	0.645608778819018	0.148093194690653	19.0050339855231	1.30374046283244e-05	0.00346648478601432	0.00364041887406196	0.236092265943012	1085606097
Both Sexes	oar3_OAR3_208129531	3	208129531	G	A	-0.630966822935431	0.144831696509703	18.9795456802027	1.32127290028983e-05	0.00348837665759476	0.00364279667868251	0.320477815699659	732707238
Both Sexes	oar3_OAR5_98848008	5	98848008	G	A	1.2749701081062	0.292875518801423	18.9510755830869	1.34113651308887e-05	0.00351299583479619	0.00364517448330306	0.0491913746630728	966863359
Both Sexes	oar3_OAR2_976289	2	976289	A	G	0.989035052504431	0.227269659253802	18.9382761900545	1.35016411868527e-05	0.00352412144951622	0.00364755228792361	0.0876010781671159	276601608
Both Sexes	oar3_OAR21_24313907	21	24313907	G	A	0.55965981727394	0.128671320916751	18.9184143853608	1.36429393385873e-05	0.0035414568995005	0.00364993009254416	0.438229238160604	2179697847
Both Sexes	oar3_OAR1_71992711	1	71992711	G	A	0.761973490853775	0.175224240914221	18.9099922290076	1.37033025913169e-05	0.00354883394073323	0.00365230789716471	0.166666666666667	72054619
Both Sexes	oar3_OAR13_21032373	13	21032373	G	A	-0.674478901086792	0.155210298283118	18.8840729879926	1.3890759060553e-05	0.00357163501782537	0.00365468570178526	0.211434370771313	1625996071
Both Sexes	oar3_OAR4_56142362	4	56142362	G	A	-1.33031663873778	0.306159614912906	18.8805325534498	1.39165637876859e-05	0.00357476106967149	0.00365706350640581	0.0482456140350877	804950134
Both Sexes	oar3_OAR4_56148228	4	56148228	A	G	-1.33031663873778	0.306159614912906	18.8805325534498	1.39165637876859e-05	0.00357476106967149	0.00365944131102636	0.0482456140350877	804956000
Both Sexes	oar3_OAR2_14255152	2	14255152	G	A	0.746002503072361	0.171703023762084	18.8766395340258	1.39449939349223e-05	0.00357820165049584	0.00366181911564691	0.163494221617947	289880471
Both Sexes	oar3_OAR6_115315395	6	115315395	A	C	-0.563616649862072	0.129742585949076	18.8713308542803	1.39838564692241e-05	0.00358289879379697	0.00366419692026746	0.444969615124916	1090386611
Both Sexes	oar3_OAR3_6309917	3	6309917	G	A	-0.588573847624183	0.135503110128785	18.8670237033782	1.40154671595116e-05	0.00358671438680196	0.00366657472488801	0.336610169491525	530887624
Both Sexes	oar3_OAR6_112646504	6	112646504	A	G	-0.58828113527076	0.135442228077262	18.865210903851	1.40287929590865e-05	0.00358832153400909	0.00366895252950856	0.334345479082321	1087717720
Both Sexes	OAR2_151485742.1	2	142506224	A	G	-0.656180422955686	0.151182562102327	18.8383619130512	1.42276550518794e-05	0.00361221057488621	0.00367133033412911	0.22877358490566	418131543
Both Sexes	oar3_OAR20_19760908	20	19760908	A	C	-0.608675297129373	0.140294513115382	18.8230493311457	1.43423358230921e-05	0.00362590738785111	0.00367370813874966	0.287592717464599	2124028418
Both Sexes	oar3_OAR20_19777709	20	19777709	G	A	-0.608675297129373	0.140294513115382	18.8230493311457	1.43423358230921e-05	0.00362590738785111	0.00367608594337021	0.287592717464599	2124045219
Both Sexes	oar3_OAR6_110834619	6	110834619	A	G	0.709199962199751	0.163474895581326	18.8206782518326	1.43601764072132e-05	0.0036280329903988	0.00367846374799076	0.185434929197572	1085905835
Both Sexes	oar3_OAR20_19721864	20	19721864	G	A	-0.559374918103125	0.128962656521829	18.8138655827411	1.44115607239037e-05	0.00363414740067818	0.00368084155261131	0.42683749157114	2123989374
Both Sexes	oar3_OAR3_147262933	3	147262933	G	A	0.605714342433134	0.139698687533435	18.7997062172053	1.45189487626984e-05	0.00364688905941448	0.00368321935723186	0.300472653612424	671840640
Both Sexes	s01759.1	13	44733865	G	A	0.672119578265302	0.155065052412993	18.7873372686782	1.4613415331266e-05	0.00365805674015181	0.00368559716185241	0.212601078167116	1649697563
Both Sexes	oar3_OAR1_152122022	1	152122022	C	A	0.612711109875742	0.141465826927464	18.7589456548503	1.48325947961769e-05	0.003683822694776	0.00368797496647296	0.324795081967213	152183930
Both Sexes	oar3_OAR7_18512287	7	18512287	A	G	-0.697118660981932	0.161055271224571	18.7354241598246	1.50166763490667e-05	0.00370530867534003	0.00369035277109351	0.191840863115307	1110585700
Both Sexes	oar3_OAR2_36043202	2	36043202	A	G	0.612139769004955	0.141427061156445	18.7342433354971	1.50259778489703e-05	0.00370639066663316	0.00369273057571405	0.30455472467709	311668521
Both Sexes	oar3_OAR7_26501583	7	26501583	A	G	-0.588287013311876	0.135922973479904	18.7323726659262	1.50407251919837e-05	0.00370810542207935	0.0036951083803346	0.3657876943881	1118574996
Both Sexes	s27954.1	0	0	G	A	0.57173588011889	0.132154393048266	18.7166313688951	1.51653982869426e-05	0.00372256673325301	0.00369748618495515	0.387575962187711	0
Both Sexes	oar3_OAR4_117226203	4	117226203	C	A	2.60817402372221	0.602872295685299	18.7164068350088	1.51671841120971e-05	0.00372277342382716	0.0036998639895757	0.0125084516565247	866033975
Both Sexes	oar3_OAR7_27222594	7	27222594	G	A	0.591771645158873	0.136794174287124	18.7142789848691	1.51841184085066e-05	0.00372473275699925	0.00370224179419625	0.348178137651822	1119296007
Both Sexes	oar3_OAR7_27226573	7	27226573	A	G	0.591771645158873	0.136794174287124	18.7142789848691	1.51841184085066e-05	0.00372473275699925	0.0037046195988168	0.348178137651822	1119299986
Both Sexes	oar3_OAR7_27232783	7	27232783	C	A	0.591771645158873	0.136794174287124	18.7142789848691	1.51841184085066e-05	0.00372473275699925	0.00370699740343735	0.348178137651822	1119306196
Both Sexes	oar3_OAR19_3606314	19	3606314	C	A	0.947021813207427	0.21895383864218	18.7074605384946	1.5238510404525e-05	0.00373101827853465	0.0037093752080579	0.100809170600135	2047553064
Both Sexes	oar3_OAR6_110821328	6	110821328	G	A	0.707428193194915	0.163574460584578	18.7039672754427	1.52664525732149e-05	0.0037342426889267	0.00371175301267845	0.185685347738015	1085892544
Both Sexes	oar3_OAR13_20683377	13	20683377	G	A	-0.555896149730395	0.128557527774918	18.6978773973195	1.53152878498153e-05	0.00373987064953084	0.003714130817299	0.414567733151804	1625647075
Both Sexes	OAR7_22306460.1	7	21413698	A	G	0.559484737330727	0.129423028378385	18.6875932026307	1.53981142078097e-05	0.00374939438103891	0.00371650862191955	0.382749326145553	1113487111
Both Sexes	oar3_OAR7_27217601	7	27217601	C	A	0.591369908397181	0.136802619619626	18.6865710411985	1.54063709835173e-05	0.00375034230561025	0.0037188864265401	0.347972972972973	1119291014
Both Sexes	oar3_OAR6_112341912	6	112341912	G	A	0.552678846221601	0.127853429960237	18.6861967651173	1.5409395408339e-05	0.00375068945998203	0.00372126423116065	0.453188602442334	1087413128
Both Sexes	oar3_OAR6_112343738	6	112343738	A	C	0.552678846221601	0.127853429960237	18.6861967651173	1.5409395408339e-05	0.00375068945998203	0.0037236420357812	0.453188602442334	1087414954
Both Sexes	oar3_OAR1_45629335	1	45629335	A	C	-0.587375736765803	0.13588500518019	18.6848207137411	1.5420520038778e-05	0.00375196607756627	0.00372601984040175	0.317320703653586	45691243
Both Sexes	oar3_OAR4_55250440	4	55250440	G	A	-1.27783589819762	0.295657334048915	18.6798272721694	1.54609571018094e-05	0.00375660240489358	0.0037283976450223	0.0488544474393531	804058212
Both Sexes	oar3_OAR4_55267719	4	55267719	A	G	-1.27783589819762	0.295657334048915	18.6798272721694	1.54609571018094e-05	0.00375660240489358	0.00373077544964285	0.0488544474393531	804075491
Both Sexes	oar3_OAR4_55409239	4	55409239	A	C	-1.27783589819762	0.295657334048915	18.6798272721694	1.54609571018094e-05	0.00375660240489358	0.0037331532542634	0.0488544474393531	804217011
Both Sexes	oar3_OAR4_55427879	4	55427879	G	A	-1.27783589819762	0.295657334048915	18.6798272721694	1.54609571018094e-05	0.00375660240489358	0.00373553105888395	0.0488544474393531	804235651
Both Sexes	oar3_OAR4_55445867	4	55445867	G	A	-1.27783589819762	0.295657334048915	18.6798272721694	1.54609571018094e-05	0.00375660240489358	0.0037379088635045	0.0488544474393531	804253639
Both Sexes	oar3_OAR4_55595561	4	55595561	C	A	-1.27783589819762	0.295657334048915	18.6798272721694	1.54609571018094e-05	0.00375660240489358	0.00374028666812505	0.0488544474393531	804403333
Both Sexes	oar3_OAR4_55662312	4	55662312	G	A	-1.27783589819762	0.295657334048915	18.6798272721694	1.54609571018094e-05	0.00375660240489358	0.0037426644727456	0.0488544474393531	804470084
Both Sexes	oar3_OAR4_55682168	4	55682168	G	A	-1.27783589819762	0.295657334048915	18.6798272721694	1.54609571018094e-05	0.00375660240489358	0.00374504227736615	0.0488544474393531	804489940
Both Sexes	oar3_OAR4_55722743	4	55722743	C	A	-1.27783589819762	0.295657334048915	18.6798272721694	1.54609571018094e-05	0.00375660240489358	0.0037474200819867	0.0488544474393531	804530515
Both Sexes	oar3_OAR4_55763552	4	55763552	G	A	-1.27783589819762	0.295657334048915	18.6798272721694	1.54609571018094e-05	0.00375660240489358	0.00374979788660725	0.0488544474393531	804571324
Both Sexes	oar3_OAR4_55959533	4	55959533	G	A	-1.27783589819762	0.295657334048915	18.6798272721694	1.54609571018094e-05	0.00375660240489358	0.0037521756912278	0.0488544474393531	804767305
Both Sexes	oar3_OAR5_106309879	5	106309879	C	A	-0.731064407848819	0.169174636715186	18.674147127217	1.55070846102889e-05	0.00376188340985834	0.00375455349584835	0.177604871447903	974325230
Both Sexes	oar3_OAR5_102178750	5	102178750	A	G	0.734951972224916	0.170152567509938	18.6569610909737	1.56474930653738e-05	0.00377790782858347	0.0037569313004689	0.163851351351351	970194101
Both Sexes	oar3_OAR2_43159949	2	43159949	G	A	0.579588088489304	0.134240461210593	18.6411212638842	1.57780336871305e-05	0.00379273851227021	0.00375930910508945	0.396830748482805	318785268
Both Sexes	oar3_OAR1_22385852	1	22385852	G	A	0.808996254794948	0.187380840491811	18.6398604610064	1.57884712098655e-05	0.00379392153182017	0.00376168690971	0.12896691424713	22447760
Both Sexes	oar3_OAR17_67818668	17	67818668	G	A	-0.565669879510852	0.131025814159948	18.6385607949823	1.57992377191052e-05	0.00379514140979544	0.00376406471433055	0.444669365721997	1971088706
Both Sexes	oar3_OAR17_67838887	17	67838887	G	A	-0.565669879510852	0.131025814159948	18.6385607949823	1.57992377191052e-05	0.00379514140979544	0.0037664425189511	0.444669365721997	1971108925
Both Sexes	oar3_OAR7_21381853	7	21381853	G	A	0.558540439739924	0.129389575145308	18.6341965279601	1.58354455498388e-05	0.00379924066935852	0.00376882032357165	0.381935047361299	1113455266
Both Sexes	oar3_OAR7_21388729	7	21388729	A	G	0.558540439739924	0.129389575145308	18.6341965279601	1.58354455498388e-05	0.00379924066935852	0.0037711981281922	0.381935047361299	1113462142
Both Sexes	oar3_OAR7_21397890	7	21397890	A	G	0.558540439739924	0.129389575145308	18.6341965279601	1.58354455498388e-05	0.00379924066935852	0.00377357593281275	0.381935047361299	1113471303
Both Sexes	oar3_OAR1_22578954	1	22578954	A	G	0.808767125966996	0.187360399840236	18.6333684300138	1.58423252072382e-05	0.00380001899168528	0.0037759537374333	0.128792987188132	22640862
Both Sexes	oar3_OAR3_6126957	3	6126957	G	A	0.56352958907646	0.130553733063585	18.6318019664036	1.58553472573431e-05	0.00380149174133554	0.00377833154205385	0.412671232876712	530704664
Both Sexes	oar3_OAR19_45477809	19	45477809	G	A	0.639488102165848	0.148170191316405	18.6270145664828	1.58952117053079e-05	0.00380599633392822	0.0037807093466744	0.268374915711396	2089424559
Both Sexes	oar3_OAR7_21321050	7	21321050	G	A	0.557899268994685	0.129288799437618	18.6204331521454	1.59501792076355e-05	0.00381219782699505	0.00378308715129495	0.381081081081081	1113394463
Both Sexes	oar3_OAR7_21429481	7	21429481	G	A	0.558590091812504	0.129452449493225	18.6194098135768	1.59587431929342e-05	0.00381316301487537	0.0037854649559155	0.382849426063471	1113502894
Both Sexes	oar3_OAR6_111270880	6	111270880	G	A	-0.643296305972366	0.149092676192175	18.6169912402578	1.59790018020578e-05	0.00381544514212023	0.00378784276053605	0.234438430311231	1086342096
Both Sexes	oar3_OAR2_44228606	2	44228606	G	A	0.58170277754699	0.134827689923636	18.6141876544592	1.60025177058376e-05	0.00381809229978231	0.0037902205651566	0.470668485675307	319853925
Both Sexes	oar3_OAR7_21415731	7	21415731	G	A	0.558294510384445	0.129430181658722	18.6061104038064	1.60704625511432e-05	0.00382572932391781	0.00379259836977715	0.382670262980445	1113489144
Both Sexes	OARX_25892929.1	27	19697238	G	A	0.555612018521111	0.128809761858166	18.6056868992968	1.60740330032993e-05	0.00382613017503575	0.0037949761743977	0.27122641509434	2469442582
Both Sexes	oar3_OAR3_6129438	3	6129438	A	G	0.562939827722196	0.130545657330559	18.5951246102388	1.61633390116656e-05	0.00383614131624079	0.00379735397901825	0.412731006160164	530707145
Both Sexes	oar3_OAR3_13243201	3	13243201	G	A	0.641347017544711	0.148733760477314	18.5937523383727	1.61749783338383e-05	0.00383744393637504	0.0037997317836388	0.25388251181634	537820908
Both Sexes	oar3_OAR3_13257042	3	13257042	A	C	0.641347017544711	0.148733760477314	18.5937523383727	1.61749783338383e-05	0.00383744393637504	0.00380210958825935	0.25388251181634	537834749
Both Sexes	s74886.1	0	378	G	C	0.881240927100964	0.20437380047105	18.5925464592973	1.61852132964935e-05	0.00383858898065928	0.0038044873928799	0.113283884018881	378
Both Sexes	oar3_OAR3_6443145	3	6443145	G	A	0.595058988674627	0.138043591379101	18.5817897018283	1.62768001519265e-05	0.00384881846668534	0.00380686519750045	0.37482853223594	531020852
Both Sexes	oar3_OAR6_114421667	6	114421667	A	G	0.541804808530137	0.125695528008707	18.5800148550144	1.6291961781878e-05	0.00385050897798459	0.003809243002121	0.473701955495617	1089492883
Both Sexes	oar3_OAR6_114454483	6	114454483	A	G	0.541804808530137	0.125695528008707	18.5800148550144	1.6291961781878e-05	0.00385050897798459	0.00381162080674155	0.473701955495617	1089525699
Both Sexes	oar3_OAR3_198157255	3	198157255	A	C	-0.668537449514581	0.15512393934191	18.5735034289802	1.63477072315787e-05	0.00385671747174355	0.0038139986113621	0.212110960757781	722734962
Both Sexes	oar3_OAR7_1372426	7	1372426	G	A	-0.919470217873632	0.213354462561562	18.5725643345033	1.63557627753663e-05	0.00385761371643129	0.00381637641598265	0.0956873315363881	1093445839
Both Sexes	oar3_OAR18_54959968	18	54959968	A	G	0.714258117866598	0.165769093308874	18.5653544821766	1.6417741782071e-05	0.00386450165302724	0.0038187542206032	0.19306594153637	2030398170
Both Sexes	oar3_OAR18_54980216	18	54980216	A	G	0.714258117866598	0.165769093308874	18.5653544821766	1.6417741782071e-05	0.00386450165302724	0.00382113202522375	0.19306594153637	2030418418
Both Sexes	oar3_OAR7_21409116	7	21409116	A	C	0.557500844723418	0.129451460071977	18.5471486697311	1.65752988340317e-05	0.00388195032562446	0.0038235098298443	0.382193635748138	1113482529
Both Sexes	OAR20_54293452.1	20	49822123	A	G	-0.780402665773706	0.181275431125931	18.533591867843	1.66936081088531e-05	0.00389499537436302	0.00382588763446485	0.154649595687332	2154089633
Both Sexes	oar3_OAR7_17325517	7	17325517	G	A	1.27817402874334	0.296924105417232	18.5305821999605	1.67199881185853e-05	0.00389789747516316	0.0038282654390854	0.046832884097035	1109398930
Both Sexes	oar3_OAR7_17328888	7	17328888	A	G	1.27817402874334	0.296924105417232	18.5305821999605	1.67199881185853e-05	0.00389789747516316	0.00383064324370595	0.046832884097035	1109402301
Both Sexes	oar3_OAR7_17332669	7	17332669	G	A	1.27817402874334	0.296924105417232	18.5305821999605	1.67199881185853e-05	0.00389789747516316	0.0038330210483265	0.046832884097035	1109406082
Both Sexes	oar3_OAR1_71857480	1	71857480	G	A	-0.728347480593867	0.169275365228195	18.5135509496625	1.68700594338489e-05	0.00391436151657672	0.00383539885294705	0.180555555555556	71919388
Both Sexes	oar3_OAR25_41405734	25	41405734	A	C	0.631549660130022	0.146786039047946	18.5116661219565	1.68867505763171e-05	0.00391618791477452	0.0038377766575676	0.262694651320244	2401865711
Both Sexes	oar3_OAR6_112724691	6	112724691	G	A	0.722069037259064	0.167835791376796	18.5092270895286	1.69083741172749e-05	0.00391855262431659	0.00384015446218815	0.170715249662618	1087795907
Both Sexes	oar3_OAR6_112726490	6	112726490	A	G	0.722069037259064	0.167835791376796	18.5092270895286	1.69083741172749e-05	0.00391855262431659	0.0038425322668087	0.170715249662618	1087797706
Both Sexes	oar3_OAR3_13187712	3	13187712	A	C	0.638808365718002	0.148511469621324	18.5021074341223	1.69716535145525e-05	0.00392546364038124	0.00384491007142925	0.254214430209036	537765419
Both Sexes	oar3_OAR3_5903672	3	5903672	A	C	0.560046006090718	0.130205789883121	18.5006427053025	1.69847014784841e-05	0.00392688698310091	0.0038472878760498	0.407394843962008	530481379
Both Sexes	OARX_37559398.1	27	29636359	C	A	2.55420556046823	0.593845381980248	18.4997101896109	1.69930136789676e-05	0.00392779342398508	0.00384966568067035	0.00774932614555256	2479381703
Both Sexes	oar3_OAR23_9963827	23	9963827	G	A	-0.767776815477466	0.178521960387539	18.4963780172744	1.70227491916863e-05	0.00393103416256263	0.0038520434852909	0.156439649359407	2266185736
Both Sexes	oar3_OAR2_41095650	2	41095650	A	G	-0.611597146770559	0.142207778536102	18.4962717214901	1.7023698609786e-05	0.00393113758638661	0.00385442128991145	0.317123287671233	316720969
Both Sexes	oar3_OAR2_41106780	2	41106780	A	G	-0.611597146770559	0.142207778536102	18.4962717214901	1.7023698609786e-05	0.00393113758638661	0.003856799094532	0.317123287671233	316732099
Both Sexes	oar3_OAR2_41107238	2	41107238	G	A	-0.611597146770559	0.142207778536102	18.4962717214901	1.7023698609786e-05	0.00393113758638661	0.00385917689915255	0.317123287671233	316732557
Both Sexes	oar3_OAR17_62361494	17	62361494	C	A	0.860491745868606	0.200151554703049	18.4831284538659	1.71415031412492e-05	0.00394394709949628	0.0038615547037731	0.106612685560054	1965631532
Both Sexes	oar3_OAR7_20407343	7	20407343	C	A	0.562076011714274	0.130754950426835	18.4788023795875	1.71804570600065e-05	0.00394817260207232	0.00386393250839365	0.451819407008086	1112480756
Both Sexes	oar3_OAR7_2367200	7	2367200	A	G	-0.668910004645576	0.155638761204769	18.4714016693706	1.72473026696096e-05	0.00395541194492333	0.0038663103130142	0.216847090663058	1094440613
Both Sexes	oar3_OAR5_102197101	5	102197101	C	A	0.729188419954745	0.169695948197082	18.4644587013446	1.73102512988077e-05	0.00396221580460125	0.00386868811763475	0.165199729180772	970212452
Both Sexes	oar3_OAR5_102217859	5	102217859	G	A	0.729188419954745	0.169695948197082	18.4644587013446	1.73102512988077e-05	0.00396221580460125	0.0038710659222553	0.165199729180772	970233210
Both Sexes	oar3_OAR17_60090728	17	60090728	G	A	0.69946529727983	0.162862994526962	18.4453760459618	1.74844561605658e-05	0.00398097752962898	0.00387344372687585	0.188737201365188	1963360766
Both Sexes	oar3_OAR23_58416311	23	58416311	A	C	-0.792906456372848	0.184696022282816	18.4301480399863	1.76247346294067e-05	0.00399601426448457	0.0038758215314964	0.13578167115903	2314638220
Both Sexes	oar3_OAR21_20782808	21	20782808	A	G	-0.591229963184966	0.137753518579957	18.4207568556373	1.77118080557648e-05	0.00400531628768692	0.00387819933611695	0.359320859320859	2176166748
Both Sexes	oar3_OAR4_56158156	4	56158156	A	C	-1.31239769637918	0.305857727656723	18.4116200280997	1.77969378397647e-05	0.00401438751515087	0.0038805771407375	0.048582995951417	804965928
Both Sexes	oar3_OAR4_56161662	4	56161662	G	A	-1.31239769637918	0.305857727656723	18.4116200280997	1.77969378397647e-05	0.00401438751515087	0.00388295494535805	0.048582995951417	804969434
Both Sexes	oar3_OAR6_115416810	6	115416810	A	G	-0.557364248686978	0.129950588917636	18.3959284682288	1.79440996694868e-05	0.00403001522260112	0.0038853327499786	0.446476964769648	1090488026
Both Sexes	oar3_OAR6_115435640	6	115435640	A	G	-0.557364248686978	0.129950588917636	18.3959284682288	1.79440996694868e-05	0.00403001522260112	0.00388771055459915	0.446476964769648	1090506856
Both Sexes	oar3_OAR4_103023601	4	103023601	A	G	0.598478427612399	0.139567552023727	18.3877283500465	1.80214893883424e-05	0.00403820658680791	0.0038900883592197	0.292203389830508	851831373
Both Sexes	oar3_OAR21_20965029	21	20965029	G	A	-0.583317693899234	0.136052257350238	18.382255431007	1.80733272712175e-05	0.00404368308861876	0.00389246616384025	0.363699102829538	2176348969
Both Sexes	oar3_OAR21_20975585	21	20975585	G	A	-0.583317693899234	0.136052257350238	18.382255431007	1.80733272712175e-05	0.00404368308861876	0.0038948439684608	0.363699102829538	2176359525
Both Sexes	oar3_OAR21_20995743	21	20995743	A	G	-0.583317693899234	0.136052257350238	18.382255431007	1.80733272712175e-05	0.00404368308861876	0.00389722177308135	0.363699102829538	2176379683
Both Sexes	oar3_OAR1_152030843	1	152030843	A	C	0.604481935127653	0.141011425069372	18.3762990522766	1.81299145736169e-05	0.00404965195571351	0.0038995995777019	0.334586466165414	152092751
Both Sexes	oar3_OAR1_152050456	1	152050456	A	G	0.604481935127653	0.141011425069372	18.3762990522766	1.81299145736169e-05	0.00404965195571351	0.00390197738232245	0.334586466165414	152112364
Both Sexes	oar3_OAR2_44115882	2	44115882	G	A	-0.716494854446226	0.167147005374514	18.3750678506221	1.81416335196527e-05	0.00405088685646423	0.003904355186943	0.189326988443236	319741201
Both Sexes	oar3_OAR13_20713392	13	20713392	A	G	0.544045066236047	0.126957599623877	18.3633684028093	1.82533727696166e-05	0.00406264059336638	0.00390673299156355	0.455802968960864	1625677090
Both Sexes	oar3_OAR13_20713606	13	20713606	G	A	0.544045066236047	0.126957599623877	18.3633684028093	1.82533727696166e-05	0.00406264059336638	0.0039091107961841	0.455802968960864	1625677304
Both Sexes	oar3_OAR1_245347332	1	245347332	A	G	0.805153272914276	0.187914109494524	18.3585486549131	1.82996061177665e-05	0.00406749279427021	0.00391148860080465	0.136394328156651	245409240
Both Sexes	oar3_OAR21_20917241	21	20917241	G	A	-0.582705704886006	0.136051809439472	18.34382488183	1.84415735166032e-05	0.00408235226490539	0.0039138664054252	0.363793103448276	2176301181
Both Sexes	oar3_OAR21_20921192	21	20921192	A	C	-0.582705704886006	0.136051809439472	18.34382488183	1.84415735166032e-05	0.00408235226490539	0.00391624421004575	0.363793103448276	2176305132
Both Sexes	oar3_OAR21_20934679	21	20934679	A	G	-0.582705704886006	0.136051809439472	18.34382488183	1.84415735166032e-05	0.00408235226490539	0.0039186220146663	0.363793103448276	2176318619
Both Sexes	oar3_OAR6_112837715	6	112837715	A	G	0.718633596601781	0.167850082255565	18.3303989397861	1.85719913615712e-05	0.00409595009414301	0.00392099981928685	0.171177266576455	1087908931
Both Sexes	oar3_OAR6_112839180	6	112839180	A	G	0.718633596601781	0.167850082255565	18.3303989397861	1.85719913615712e-05	0.00409595009414301	0.0039233776239074	0.171177266576455	1087910396
Both Sexes	oar3_OAR13_44727475	13	44727475	A	G	0.664689441298091	0.155293385870751	18.3202603842953	1.867108961362e-05	0.00410624898820289	0.00392575542852795	0.212449255751015	1649691173
Both Sexes	oar3_OAR13_44730787	13	44730787	A	G	0.664689441298091	0.155293385870751	18.3202603842953	1.867108961362e-05	0.00410624898820289	0.0039281332331485	0.212449255751015	1649694485
Both Sexes	oar3_OAR4_105371378	4	105371378	C	A	-0.550018614564965	0.128509157003572	18.318361538701	1.86897086559279e-05	0.00410818079164383	0.00393051103776905	0.473238482384824	854179150
Both Sexes	s30395.1	6	112961804	G	A	0.572964480703059	0.133886730946736	18.3138783258706	1.87337426293954e-05	0.00411274548916982	0.0039328888423896	0.345583277140931	1088033020
Both Sexes	OAR1_85553958.1	1	80242341	G	A	0.673829147185964	0.157482445645453	18.3077631225809	1.87939740419196e-05	0.00411898016280687	0.00393526664701015	0.202156334231806	80304249
Both Sexes	oar3_OAR3_1897592	3	1897592	G	A	0.905339986617212	0.211617102509478	18.3029830558464	1.88411905198693e-05	0.00412386031306553	0.0039376444516307	0.106442577030812	526475299
Both Sexes	oar3_OAR3_197729715	3	197729715	A	G	-0.75762723759725	0.177128720676278	18.2950325923004	1.8919987578081e-05	0.00413199027753613	0.00394002225625125	0.146820027063599	722307422
Both Sexes	oar3_OAR3_197733648	3	197733648	G	A	-0.75762723759725	0.177128720676278	18.2950325923004	1.8919987578081e-05	0.00413199027753613	0.0039424000608718	0.146820027063599	722311355
Both Sexes	oar3_OAR13_20718123	13	20718123	G	A	0.543003733558573	0.127006717192773	18.2789923008831	1.90799720909407e-05	0.00414844240599983	0.00394477786549235	0.456110735989196	1625681821
Both Sexes	oar3_OAR2_92214409	2	92214409	A	C	1.10062112852708	0.257437975138487	18.2780756146562	1.90891559853634e-05	0.00414938463970418	0.0039471556701129	0.0654962862930452	367839728
Both Sexes	oar3_OAR2_92218447	2	92218447	G	A	1.10062112852708	0.257437975138487	18.2780756146562	1.90891559853634e-05	0.00414938463970418	0.00394953347473345	0.0654962862930452	367843766
Both Sexes	oar3_OAR13_23390510	13	23390510	G	A	0.930354355640944	0.217631479975571	18.2748305843798	1.91217022798007e-05	0.00415272185752749	0.003951911279354	0.0944032366824005	1628354208
Both Sexes	oar3_OAR3_118220432	3	118220432	G	A	-0.718098600625103	0.167995065273979	18.2715382379088	1.91547801056124e-05	0.00415611052747703	0.00395428908397455	0.186991869918699	642798139
Both Sexes	oar3_OAR6_112959930	6	112959930	A	G	0.572390270444539	0.133915616803974	18.2693053245907	1.9177246634916e-05	0.00415841037012769	0.0039566668885951	0.345374746792708	1088031146
Both Sexes	oar3_OAR1_5120296	1	5120296	A	G	0.821144326420687	0.192114676103942	18.2691317260421	1.91789944109511e-05	0.00415858922637332	0.00395904469321565	0.138026224982747	5182204
Both Sexes	oar3_OAR2_69198517	2	69198517	A	G	0.655155351003451	0.153292937909454	18.2660351727889	1.9210197153785e-05	0.0041617808791701	0.0039614224978362	0.24544226873734	344823836
Both Sexes	oar3_OAR5_106439997	5	106439997	A	G	-0.81378388727417	0.19041858461991	18.2641517926582	1.9229200166726e-05	0.00416372331974925	0.00396380030245675	0.126689189189189	974455348
Both Sexes	oar3_OAR19_6338702	19	6338702	A	G	-0.633254797417209	0.14819499870677	18.259542109262	1.92757908674679e-05	0.00416848145094036	0.0039661781070773	0.261178861788618	2050285452
Both Sexes	oar3_OAR25_9645377	25	9645377	C	A	0.646567647999363	0.151334860565921	18.2536609095274	1.93353976327693e-05	0.0041745600810117	0.00396855591169785	0.246278755074425	2370105354
Both Sexes	oar3_OAR5_98797614	5	98797614	A	C	0.999792240378053	0.234010932765553	18.2535453073299	1.93365711306237e-05	0.00417467965431097	0.0039709337163184	0.0795148247978437	966812965
Both Sexes	oar3_OAR5_98850655	5	98850655	C	A	0.999792240378053	0.234010932765553	18.2535453073299	1.93365711306237e-05	0.00417467965431097	0.00397331152093895	0.0795148247978437	966866006
Both Sexes	oar3_OAR5_98851437	5	98851437	A	G	0.999792240378053	0.234010932765553	18.2535453073299	1.93365711306237e-05	0.00417467965431097	0.0039756893255595	0.0795148247978437	966866788
Both Sexes	OAR6_45285663.1	6	40594243	C	A	-1.15120701655949	0.269529589455753	18.2429033096796	1.94449069148561e-05	0.00418570216438199	0.00397806713018005	0.055256064690027	1015665459
Both Sexes	oar3_OAR3_85955752	3	85955752	G	A	-0.556217629957075	0.130235006980029	18.2403860237327	1.9470621992701e-05	0.0041883137868894	0.0039804449348006	0.442634080108622	610533459
Both Sexes	oar3_OAR20_29946741	20	29946741	G	A	0.596830456793814	0.139746864649864	18.239704966881	1.94775851294349e-05	0.00418902065170281	0.00398282273942115	0.320175438596491	2134214251
Both Sexes	oar3_OAR18_65400770	18	65400770	A	G	1.32535681402513	0.310412959801699	18.2299694483717	1.95773951392475e-05	0.00419913837168207	0.0039852005440417	0.0414420485175202	2040838972
Both Sexes	oar3_OAR18_42153039	18	42153039	G	A	0.796763024904449	0.186660261337233	18.2202614436721	1.9677434714982e-05	0.00420925226601294	0.00398757834866225	0.139487870619946	2017591241
Both Sexes	oar3_OAR18_42187246	18	42187246	A	G	0.796763024904449	0.186660261337233	18.2202614436721	1.9677434714982e-05	0.00420925226601294	0.0039899561532828	0.139487870619946	2017625448
Both Sexes	oar3_OAR18_42196820	18	42196820	A	G	0.796763024904449	0.186660261337233	18.2202614436721	1.9677434714982e-05	0.00420925226601294	0.00399233395790335	0.139487870619946	2017635022
Both Sexes	oar3_OAR18_42211875	18	42211875	G	A	0.796763024904449	0.186660261337233	18.2202614436721	1.9677434714982e-05	0.00420925226601294	0.0039947117625239	0.139487870619946	2017650077
Both Sexes	oar3_OAR18_42229929	18	42229929	C	A	0.796763024904449	0.186660261337233	18.2202614436721	1.9677434714982e-05	0.00420925226601294	0.00399708956714445	0.139487870619946	2017668131
Both Sexes	oar3_OAR18_42238244	18	42238244	A	C	0.796763024904449	0.186660261337233	18.2202614436721	1.9677434714982e-05	0.00420925226601294	0.003999467371765	0.139487870619946	2017676446
Both Sexes	oar3_OAR4_53997367	4	53997367	C	A	-1.29261397029786	0.302894268937868	18.2119134832149	1.97638698106184e-05	0.00421796907876275	0.00400184517638555	0.0455773126266036	802805139
Both Sexes	oar3_OAR4_54036380	4	54036380	A	G	-1.29261397029786	0.302894268937868	18.2119134832149	1.97638698106184e-05	0.00421796907876275	0.0040042229810061	0.0455773126266036	802844152
Both Sexes	oar3_OAR4_54036489	4	54036489	C	A	-1.29261397029786	0.302894268937868	18.2119134832149	1.97638698106184e-05	0.00421796907876275	0.00400660078562665	0.0455773126266036	802844261
Both Sexes	oar3_OAR4_54060339	4	54060339	G	A	-1.29261397029786	0.302894268937868	18.2119134832149	1.97638698106184e-05	0.00421796907876275	0.0040089785902472	0.0455773126266036	802868111
Both Sexes	OARX_49091839.1	27	42437325	A	G	-0.528742233367853	0.123900267588993	18.2114075550733	1.97691204513184e-05	0.00421849795132615	0.00401135639486775	0.300539083557952	2492182669
Both Sexes	oar3_OAR5_103144979	5	103144979	A	G	-0.564837235073422	0.132361567290467	18.2105404500694	1.97781227291305e-05	0.00421940453751539	0.0040137341994883	0.360080917060013	971160330
Both Sexes	oar3_OAR6_111426404	6	111426404	G	A	-0.602698395251332	0.14123991240142	18.2089620656669	1.97945200769434e-05	0.00422105529827671	0.00401611200410885	0.290060851926978	1086497620
Both Sexes	OAR10_4118150.1	0	13833	G	A	-0.644759122190729	0.151099888224219	18.2081869815854	1.98025771851462e-05	0.00422186616425787	0.0040184898087294	0.232118758434548	13833
Both Sexes	OAR5_112621101_X.1	5	103475706	G	A	0.903136891615599	0.211668661887762	18.2051405855862	1.98342768357174e-05	0.00422505473420883	0.00402086761334995	0.101415094339623	971491057
Both Sexes	s47055.1	7	23895228	G	A	0.620903228862158	0.145530798330207	18.2027922770747	1.98587472401979e-05	0.00422751431015062	0.0040232454179705	0.254043126684636	1115968641
Both Sexes	oar3_OAR7_59311703	7	59311703	G	A	-0.585176311133915	0.1371978832136	18.1919248007343	1.99723866558532e-05	0.0042389157010938	0.00402562322259105	0.347602739726027	1151385116
Both Sexes	oar3_OAR7_17957315	7	17957315	C	A	0.74324953815987	0.174298811587632	18.1836240650157	2.00596259583019e-05	0.00424764532805347	0.0040280010272116	0.161496965610249	1110030728
Both Sexes	oar3_OAR18_42122321	18	42122321	G	A	0.799339048953703	0.187476840822486	18.1788667244777	2.01097972556408e-05	0.00425265672301275	0.00403037883183215	0.137559002022927	2017560523
Both Sexes	oar3_OAR3_6361495	3	6361495	A	G	0.582388954660149	0.136610257235847	18.1743815475576	2.01572137401573e-05	0.00425738693177384	0.0040327566364527	0.37956698240866	530939202
Both Sexes	oar3_OAR4_105399507	4	105399507	A	G	-0.552883860823802	0.129697840784769	18.1719834818676	2.01826117235404e-05	0.00425991820419619	0.00403513444107325	0.459742895805142	854207279
Both Sexes	oar3_OAR3_85621976	3	85621976	C	A	0.596984096750604	0.140045781240642	18.1712775852408	2.01900940179911e-05	0.00426066360347147	0.0040375122456938	0.324543610547667	610199683
Both Sexes	oar3_OAR6_113381777	6	113381777	A	G	0.561869810365515	0.13182803707508	18.1658542193221	2.02476731137047e-05	0.00426639489636879	0.00403989005031435	0.367924528301887	1088452993
Both Sexes	oar3_OAR10_14352172	10	14352172	C	A	0.926150953171111	0.217319017943893	18.1621847221896	2.02867251779537e-05	0.00427027719026952	0.0040422678549349	0.101820633850303	1391767696
Both Sexes	s19632.1	5	3616556	G	A	0.779166578570754	0.182840974409771	18.1599052083655	2.03110226503211e-05	0.00427269070536391	0.00404464565955545	0.150269541778976	871631907
Both Sexes	oar3_OAR1_245249053	1	245249053	G	A	0.800721051598064	0.187919285621109	18.1559838444505	2.03528891251636e-05	0.00427684583613583	0.004047023464176	0.136486486486486	245310961
Both Sexes	oar3_OAR2_142662477	2	142662477	G	A	-0.631522759624801	0.148239587145648	18.1488712659207	2.04290479931535e-05	0.00428439292098287	0.00404940126879655	0.245578231292517	418287796
Both Sexes	oar3_OAR17_4255634	17	4255634	A	G	0.671735622903553	0.157758170926555	18.1306358545581	2.0625616611869e-05	0.00430380432682998	0.0040517790734171	0.19235970250169	1907525672
Both Sexes	oar3_OAR10_13600501	10	13600501	C	A	0.992675478803288	0.233313554512068	18.1023370864446	2.09344324831884e-05	0.00433410551152012	0.00405415687803765	0.0873229939312205	1391016025
Both Sexes	oar3_OAR10_5218442	10	5218442	G	A	0.550839976301841	0.129477325862181	18.0993700498361	2.09670787162386e-05	0.00433729504844029	0.0040565346826582	0.414699932569117	1382633966
Both Sexes	oar3_OAR6_111287176	6	111287176	A	C	-0.634104999388088	0.149051273666894	18.0988496166877	2.09728103000018e-05	0.00433785475554176	0.00405891248727875	0.234776725304466	1086358392
Both Sexes	oar3_OAR13_20864328	13	20864328	C	A	-0.586418393968729	0.137842524883364	18.0987561749951	2.09738395496872e-05	0.00433795525650156	0.0040612902918993	0.298916723087339	1625828026
Both Sexes	oar3_OAR4_41218633	4	41218633	G	A	-0.689088500341452	0.161978968783001	18.0980900682915	2.09811781097802e-05	0.00433867175444622	0.00406366809651985	0.19777628032345	790026405
Both Sexes	oar3_OAR2_1555369	2	1555369	A	G	0.961866379217041	0.226111657087306	18.0960415200274	2.10037633283644e-05	0.00434087603130515	0.0040660459011404	0.0889114266396214	277180688
Both Sexes	oar3_OAR2_1566846	2	1566846	A	G	0.961866379217041	0.226111657087306	18.0960415200274	2.10037633283644e-05	0.00434087603130515	0.00406842370576095	0.0889114266396214	277192165
Both Sexes	oar3_OAR4_40661480	4	40661480	C	A	-0.67319520941123	0.158258015065457	18.0946674087705	2.10189265725802e-05	0.0043423552399474	0.0040708015103815	0.205664194200944	789469252
Both Sexes	oar3_OAR4_40664413	4	40664413	G	A	-0.67319520941123	0.158258015065457	18.0946674087705	2.10189265725802e-05	0.0043423552399474	0.00407317931500205	0.205664194200944	789472185
Both Sexes	oar3_OAR4_40677048	4	40677048	A	G	-0.67319520941123	0.158258015065457	18.0946674087705	2.10189265725802e-05	0.0043423552399474	0.0040755571196226	0.205664194200944	789484820
Both Sexes	oar3_OAR4_40686729	4	40686729	A	C	-0.67319520941123	0.158258015065457	18.0946674087705	2.10189265725802e-05	0.0043423552399474	0.00407793492424315	0.205664194200944	789494501
Both Sexes	oar3_OAR7_26230881	7	26230881	A	G	0.562475003225762	0.132277753244186	18.0814324909948	2.11655374475761e-05	0.00435662871596304	0.0040803127288637	0.456727518593644	1118304294
Both Sexes	oar3_OAR3_85857941	3	85857941	A	C	0.592666776241073	0.139379334008485	18.0810811096996	2.11694438714272e-05	0.00435700832073876	0.00408269053348425	0.330067567567568	610435648
Both Sexes	oar3_OAR20_31112471	20	31112471	G	A	-0.551617401457592	0.129744009488395	18.0759564568909	2.12264987453636e-05	0.00436254842175993	0.00408506833810479	0.464237516869096	2135379981
Both Sexes	oar3_OAR20_31112708	20	31112708	G	A	-0.551617401457592	0.129744009488395	18.0759564568909	2.12264987453636e-05	0.00436254842175993	0.00408744614272535	0.464237516869096	2135380218
Both Sexes	oar3_OAR20_31115961	20	31115961	A	G	-0.552265185929971	0.129901279672131	18.0745908354608	2.12417288243394e-05	0.00436402596198079	0.0040898239473459	0.464189189189189	2135383471
Both Sexes	oar3_OAR10_6725729	10	6725729	G	A	-0.650420628039526	0.153019531674808	18.067367396634	2.13224709597615e-05	0.0043718498727584	0.00409220175196645	0.225371120107962	1384141253
Both Sexes	oar3_OAR10_6820216	10	6820216	G	A	-0.650420628039526	0.153019531674808	18.067367396634	2.13224709597615e-05	0.0043718498727584	0.004094579556587	0.225371120107962	1384235740
Both Sexes	oar3_OAR10_6823125	10	6823125	G	A	-0.650420628039526	0.153019531674808	18.067367396634	2.13224709597615e-05	0.0043718498727584	0.00409695736120754	0.225371120107962	1384238649
Both Sexes	oar3_OAR10_6844114	10	6844114	A	G	-0.650420628039526	0.153019531674808	18.067367396634	2.13224709597615e-05	0.0043718498727584	0.0040993351658281	0.225371120107962	1384259638
Both Sexes	oar3_OAR4_104903124	4	104903124	G	A	-0.568320695907263	0.133704901007703	18.0672597973143	2.13236760109314e-05	0.0043719665245041	0.00410171297044864	0.353757616790792	853710896
Both Sexes	oar3_OAR10_13606111	10	13606111	A	G	-0.561216323125018	0.132045315611889	18.0640276903082	2.13599056856362e-05	0.00437547202914089	0.00410409077506919	0.388438133874239	1391021635
Both Sexes	oar3_OAR3_85809426	3	85809426	A	G	0.59359709157899	0.139668527679678	18.0628559587724	2.13730552505176e-05	0.00437674358179561	0.00410646857968974	0.330182309250506	610387133
Both Sexes	OAR4_42739693.1	4	40649383	A	G	-0.671922586370092	0.158098410513416	18.0627334271893	2.13744308107389e-05	0.00437687657370682	0.00410884638431029	0.206001348617667	789457155
Both Sexes	oar3_OAR2_3523764	2	3523764	A	G	0.869411475183772	0.204590545302988	18.0584144605786	2.14229731198001e-05	0.00438156687288892	0.00411122418893085	0.108783783783784	279149083
Both Sexes	oar3_OAR2_3524618	2	3524618	A	C	0.869411475183772	0.204590545302988	18.0584144605786	2.14229731198001e-05	0.00438156687288892	0.00411360199355139	0.108783783783784	279149937
Both Sexes	oar3_OAR3_6354354	3	6354354	A	G	0.580764922447395	0.136670865512212	18.0571358619688	2.14373649534139e-05	0.00438295638323604	0.00411597979817194	0.379742547425474	530932061
Both Sexes	oar3_OAR6_110352046	6	110352046	A	G	0.63399248549165	0.149206693877575	18.0547552686966	2.14641866604914e-05	0.00438554467586929	0.00411835760279249	0.228842247799594	1085423262
Both Sexes	oar3_OAR6_110357120	6	110357120	G	A	0.63399248549165	0.149206693877575	18.0547552686966	2.14641866604914e-05	0.00438554467586929	0.00412073540741304	0.228842247799594	1085428336
Both Sexes	oar3_OAR6_110366131	6	110366131	A	G	0.63399248549165	0.149206693877575	18.0547552686966	2.14641866604914e-05	0.00438554467586929	0.00412311321203359	0.228842247799594	1085437347
Both Sexes	oar3_OAR6_110367123	6	110367123	G	A	0.63399248549165	0.149206693877575	18.0547552686966	2.14641866604914e-05	0.00438554467586929	0.00412549101665414	0.228842247799594	1085438339
Both Sexes	oar3_OAR2_39237656	2	39237656	A	G	0.544252904664054	0.128134054680961	18.0414887839316	2.16142763670435e-05	0.00439999714672295	0.00412786882127469	0.461148648648649	314862975
Both Sexes	oar3_OAR2_39326712	2	39326712	G	A	0.544252904664054	0.128134054680961	18.0414887839316	2.16142763670435e-05	0.00439999714672295	0.00413024662589524	0.461148648648649	314952031
Both Sexes	oar3_OAR2_203941845	2	203941845	A	G	1.02458478376019	0.241271813996228	18.0336079850358	2.17039341521286e-05	0.00440860541577472	0.00413262443051579	0.0791610284167794	479567164
Both Sexes	oar3_OAR2_142667306	2	142667306	G	A	-0.63411780693114	0.149326421137213	18.0329419523637	2.17115285333636e-05	0.00440933371472292	0.00413500223513634	0.243852459016393	418292625
Both Sexes	oar3_OAR3_5767860	3	5767860	G	A	1.10234598161162	0.259646970446124	18.0247532168358	2.18051183845658e-05	0.00441829801930851	0.00413738003975689	0.0650847457627119	530345567
Both Sexes	oar3_OAR3_146758296	3	146758296	A	G	0.616487833177013	0.145247839297362	18.0148088662157	2.1919318489938e-05	0.00442920917002261	0.00413975784437744	0.257268424611224	671336003
Both Sexes	oar3_OAR10_13444386	10	13444386	C	A	-0.5549283566991	0.130769133927421	18.0079112047748	2.19988834391227e-05	0.0044367935402013	0.00414213564899799	0.484035326086957	1390859910
Both Sexes	oar3_OAR21_20788877	21	20788877	A	G	-0.583253862305137	0.13744630959848	18.0073198836124	2.20057178542676e-05	0.00443744434644409	0.00414451345361854	0.361149584487535	2176172817
Both Sexes	oar3_OAR21_20798768	21	20798768	A	G	-0.583253862305137	0.13744630959848	18.0073198836124	2.20057178542676e-05	0.00443744434644409	0.00414689125823909	0.361149584487535	2176182708
Both Sexes	oar3_OAR4_53664321	4	53664321	G	A	-1.28983987604368	0.303957375940858	18.0072015392449	2.20070859195953e-05	0.00443757460756145	0.00414926906285964	0.0472334682860999	802472093
Both Sexes	oar3_OAR4_55203961	4	55203961	A	C	-1.25973529241592	0.296870996688524	18.006240734193	2.20181960259858e-05	0.00443863230552168	0.00415164686748019	0.0482456140350877	804011733
Both Sexes	oar3_OAR4_55204064	4	55204064	A	G	-1.25973529241592	0.296870996688524	18.006240734193	2.20181960259858e-05	0.00443863230552168	0.00415402467210074	0.0482456140350877	804011836
Both Sexes	oar3_OAR8_82047967	8	82047967	G	A	0.626118223877901	0.147554692033506	18.0055603334354	2.20260671328631e-05	0.00443938147690932	0.00415640247672129	0.268243243243243	1274198246
Both Sexes	oar3_OAR13_44748488	13	44748488	G	A	0.659174521075223	0.155403130276176	17.9920769397213	2.2182632029466e-05	0.00445425427222876	0.00415878028134184	0.212686567164179	1649712186
Both Sexes	oar3_OAR7_66499359	7	66499359	A	G	0.54178395213246	0.127737450415454	17.9893630546993	2.22142797230429e-05	0.00445725393865487	0.00416115808596239	0.439661016949153	1158572772
Both Sexes	oar3_OAR3_85647790	3	85647790	C	A	0.593116968409835	0.139877664337237	17.9797626357289	2.23265985541676e-05	0.00446788183259734	0.00416353589058294	0.325	610225497
Both Sexes	oar3_OAR3_85649956	3	85649956	G	A	0.593116968409835	0.139877664337237	17.9797626357289	2.23265985541676e-05	0.00446788183259734	0.00416591369520349	0.325	610227663
Both Sexes	oar3_OAR6_112046666	6	112046666	A	G	0.539250269669257	0.127189090608307	17.9755015805971	2.23766328573127e-05	0.00447260718700784	0.00416829149982404	0.446320054017556	1087117882
Both Sexes	s69727.1	3	84281454	A	G	0.56008482160246	0.132104711998487	17.9750865237815	2.23815125683924e-05	0.00447306774174322	0.00417066930444459	0.465970350404313	608859161
Both Sexes	OAR3_89277999.1	3	84333827	A	G	0.56008482160246	0.132104711998487	17.9750865237815	2.23815125683924e-05	0.00447306774174322	0.00417304710906514	0.465970350404313	608911534
Both Sexes	oar3_OAR7_21872795	7	21872795	A	G	0.627833709488946	0.148110244046895	17.9687995909229	2.24555572246876e-05	0.00448004974728388	0.00417542491368569	0.24373730534868	1113946208
Both Sexes	oar3_OAR22_36527758	22	36527758	G	A	0.551242865270294	0.130061010576788	17.9635312805148	2.25177945055721e-05	0.00448590905835336	0.00417780271830624	0.384952766531714	2241951225
Both Sexes	oar3_OAR3_26916238	3	26916238	G	A	1.010790325209	0.238566132409248	17.9516582959592	2.26586923786076e-05	0.00449914258327322	0.00418018052292679	0.078894133513149	551493945
Both Sexes	oar3_OAR4_117301656	4	117301656	G	A	3.49363653988026	0.824678871971796	17.9467455750827	2.27172508900919e-05	0.00450462987984409	0.00418255832754734	0.00574712643678161	866109428
Both Sexes	oar3_OAR6_112251811	6	112251811	C	A	0.538647630545433	0.127149482840575	17.946522648048	2.27199117329713e-05	0.00450487904126522	0.00418493613216789	0.446729602157788	1087323027
Both Sexes	oar3_OAR5_98197348	5	98197348	G	A	0.85712091014382	0.202327828823772	17.9462179623111	2.27235489488331e-05	0.00450521960557254	0.00418731393678844	0.107142857142857	966212699
Both Sexes	oar3_OAR5_98318393	5	98318393	A	G	0.85712091014382	0.202327828823772	17.9462179623111	2.27235489488331e-05	0.00450521960557254	0.00418969174140899	0.107142857142857	966333744
Both Sexes	oar3_OAR5_98320803	5	98320803	A	G	0.85712091014382	0.202327828823772	17.9462179623111	2.27235489488331e-05	0.00450521960557254	0.00419206954602954	0.107142857142857	966336154
Both Sexes	oar3_OAR5_103117160	5	103117160	A	G	-0.560088941660249	0.132214318586151	17.9455599511533	2.27314060178285e-05	0.00450595519093542	0.00419444735065009	0.360229574611749	971132511
Both Sexes	oar3_OAR6_115405056	6	115405056	G	A	0.848849911942754	0.200384506976729	17.9445897996822	2.27429952184277e-05	0.00450703993851955	0.00419682515527064	0.115436696005416	1090476272
Both Sexes	oar3_OAR18_41180537	18	41180537	G	A	0.793704360443591	0.187388827809575	17.9403182716517	2.27940925366932e-05	0.00451181919123648	0.00419920295989119	0.138477088948787	2016618739
Both Sexes	s05759.1	3	6359513	C	A	0.577624620105819	0.13637577762888	17.9397716940752	2.28006391824742e-05	0.00451243110871744	0.00420158076451174	0.380053908355795	530937220
Both Sexes	oar3_OAR22_36511247	22	36511247	G	A	0.551276461607694	0.130155248338633	17.9397145508994	2.2801323725341e-05	0.00451249508787905	0.00420395856913229	0.384615384615385	2241934714
Both Sexes	oar3_OAR7_22767821	7	22767821	A	G	0.678380460114763	0.160175688120508	17.9371509696356	2.28320552253525e-05	0.00451536629849117	0.00420633637375284	0.191374663072776	1114841234
Both Sexes	oar3_OAR19_31857611	19	31857611	C	A	-0.856859945059401	0.202370213749687	17.9277795231697	2.29447520784243e-05	0.00452587815686051	0.00420871417837339	0.11302294197031	2075804361
Both Sexes	oar3_OAR7_66393549	7	66393549	G	A	0.561988951043789	0.132742197879656	17.9241077527351	2.29890593940185e-05	0.00453000353675194	0.00421109198299394	0.313772048846676	1158466962
Both Sexes	oar3_OAR3_142098497	3	142098497	G	A	-0.744005762588419	0.175740334315875	17.9229586228222	2.30029436180113e-05	0.00453129541640462	0.00421346978761449	0.151954177897574	666676204
Both Sexes	oar3_OAR3_142102250	3	142102250	G	A	-0.744005762588419	0.175740334315875	17.9229586228222	2.30029436180113e-05	0.00453129541640462	0.00421584759223504	0.151954177897574	666679957
Both Sexes	OAR3_151929197.1	3	142109502	A	G	-0.744005762588419	0.175740334315875	17.9229586228222	2.30029436180113e-05	0.00453129541640462	0.00421822539685559	0.151954177897574	666687209
Both Sexes	oar3_OAR4_102149689	4	102149689	A	G	0.726229478297179	0.171546975698988	17.9217995104818	2.30169569885863e-05	0.0045325988986168	0.00422060320147614	0.170284938941655	850957461
Both Sexes	oar3_OAR4_102159765	4	102159765	G	A	0.726229478297179	0.171546975698988	17.9217995104818	2.30169569885863e-05	0.0045325988986168	0.00422298100609669	0.170284938941655	850967537
Both Sexes	oar3_OAR7_32163778	7	32163778	A	C	0.584517269099033	0.138079778360326	17.9198566263154	2.30404651999638e-05	0.00453478462954027	0.00422535881071724	0.304787592717465	1124237191
Both Sexes	oar3_OAR24_15300898	24	15300898	G	A	1.05986620372471	0.250407446731685	17.9146203039116	2.31039430410585e-05	0.00454068080122168	0.00422773661533779	0.0705128205128205	2333762913
Both Sexes	oar3_OAR24_15307626	24	15307626	A	G	1.05986620372471	0.250407446731685	17.9146203039116	2.31039430410585e-05	0.00454068080122168	0.00423011441995834	0.0705128205128205	2333769641
Both Sexes	OAR8_16073645.1	8	14464333	A	C	-0.576381008683455	0.136180184604315	17.9139553854796	2.31120161440224e-05	0.00454143006699201	0.00423249222457889	0.328167115902965	1206614612
Both Sexes	oar3_OAR2_35068819	2	35068819	G	A	0.605846299166381	0.143143904982986	17.9134484124662	2.31181734579033e-05	0.00454200143598265	0.00423487002919944	0.291216216216216	310694138
Both Sexes	oar3_OAR2_35078538	2	35078538	A	G	0.605846299166381	0.143143904982986	17.9134484124662	2.31181734579033e-05	0.00454200143598265	0.00423724783381999	0.291216216216216	310703857
Both Sexes	oar3_OAR2_35092848	2	35092848	A	G	0.605846299166381	0.143143904982986	17.9134484124662	2.31181734579033e-05	0.00454200143598265	0.00423962563844054	0.291216216216216	310718167
Both Sexes	oar3_OAR2_35149537	2	35149537	G	A	0.605846299166381	0.143143904982986	17.9134484124662	2.31181734579033e-05	0.00454200143598265	0.00424200344306109	0.291216216216216	310774856
Both Sexes	oar3_OAR2_35152999	2	35152999	A	C	0.605846299166381	0.143143904982986	17.9134484124662	2.31181734579033e-05	0.00454200143598265	0.00424438124768164	0.291216216216216	310778318
Both Sexes	oar3_OAR2_35166503	2	35166503	A	G	0.605846299166381	0.143143904982986	17.9134484124662	2.31181734579033e-05	0.00454200143598265	0.00424675905230219	0.291216216216216	310791822
Both Sexes	oar3_OAR2_35170355	2	35170355	C	A	0.605846299166381	0.143143904982986	17.9134484124662	2.31181734579033e-05	0.00454200143598265	0.00424913685692274	0.291216216216216	310795674
Both Sexes	oar3_OAR2_35172405	2	35172405	A	G	0.605846299166381	0.143143904982986	17.9134484124662	2.31181734579033e-05	0.00454200143598265	0.00425151466154329	0.291216216216216	310797724
Both Sexes	oar3_OAR6_112599209	6	112599209	C	A	0.539156223853111	0.127394481453349	17.9113374090688	2.31438298460285e-05	0.00454438136726023	0.00425389246616384	0.467905405405405	1087670425
Both Sexes	oar3_OAR4_114927444	4	114927444	A	G	0.541458327531605	0.127992474475922	17.8962156439602	2.33284528078359e-05	0.00456146671692916	0.00425627027078439	0.499661933739013	863735216
Both Sexes	oar3_OAR4_114927553	4	114927553	C	A	0.541458327531605	0.127992474475922	17.8962156439602	2.33284528078359e-05	0.00456146671692916	0.00425864807540494	0.499661933739013	863735325
Both Sexes	oar3_OAR7_25605069	7	25605069	G	A	0.636629688271616	0.150495650171279	17.8947600680649	2.33463019498892e-05	0.00456311474910242	0.00426102588002549	0.242751180040459	1117678482
Both Sexes	oar3_OAR21_21012501	21	21012501	A	G	-0.574981550055911	0.135955553782647	17.8860282442029	2.34536652208295e-05	0.00457301383203352	0.00426340368464604	0.366114561766736	2176396441
Both Sexes	oar3_OAR14_3292197	14	3292197	C	A	-0.625735795280505	0.147962025517699	17.8846919116071	2.34701399847159e-05	0.00457453073227499	0.00426578148926659	0.263945578231292	1691319752
Both Sexes	oar3_OAR3_148787712	3	148787712	C	A	0.538323401275706	0.127292924084054	17.8845489951061	2.34719025961061e-05	0.00457469299023664	0.00426815929388714	0.488191632928475	673365419
Both Sexes	oar3_OAR17_3981240	17	3981240	G	A	0.802540757948229	0.189794558818977	17.8799656621769	2.35285001376484e-05	0.00457989971306387	0.00427053709850769	0.126860622462788	1907251278
Both Sexes	oar3_OAR17_3982328	17	3982328	G	A	0.802540757948229	0.189794558818977	17.8799656621769	2.35285001376484e-05	0.00457989971306387	0.00427291490312824	0.126860622462788	1907252366
Both Sexes	oar3_OAR7_25577119	7	25577119	A	G	0.636275557000383	0.150485636197236	17.8772363687829	2.35622680863079e-05	0.00458300309054835	0.00427529270774879	0.242924528301887	1117650532
Both Sexes	oar3_OAR4_56016801	4	56016801	G	A	-1.25804828978279	0.297583209772159	17.8721901206315	2.36248306579867e-05	0.00458874663206743	0.00427767051236934	0.0489203778677463	804824573
Both Sexes	oar3_OAR4_56029691	4	56029691	G	A	-1.25804828978279	0.297583209772159	17.8721901206315	2.36248306579867e-05	0.00458874663206743	0.00428004831698989	0.0489203778677463	804837463
Both Sexes	oar3_OAR20_17840375	20	17840375	G	A	-0.609427855855995	0.144162576424256	17.8706163663066	2.36443759328298e-05	0.00459053934774617	0.00428242612161044	0.297908232118758	2122107885
Both Sexes	oar3_OAR3_208390589	3	208390589	A	C	0.693346323633853	0.164029356070568	17.8672319026823	2.36864644085344e-05	0.00459439711909561	0.00428480392623099	0.180821917808219	732968296
Both Sexes	oar3_OAR3_208391286	3	208391286	G	A	0.693346323633853	0.164029356070568	17.8672319026823	2.36864644085344e-05	0.00459439711909561	0.00428718173085154	0.180821917808219	732968993
Both Sexes	oar3_OAR6_111975940	6	111975940	A	G	-0.594025562374504	0.140538965144873	17.8655654248764	2.37072160248486e-05	0.00459629786206172	0.00428955953547209	0.278975741239892	1087047156
Both Sexes	oar3_OAR6_115530845	6	115530845	G	A	0.926039556060706	0.219215925613939	17.8449309973745	2.39656822609291e-05	0.00461989943156573	0.00429193734009264	0.0913072776280323	1090602061
Both Sexes	oar3_OAR24_22684745	24	22684745	G	A	0.535009522694444	0.126650565952457	17.8446796003303	2.39688486486367e-05	0.00462018773819428	0.00429431514471319	0.450134770889488	2341146760
Both Sexes	OAR13_23113258.1	13	20779805	C	A	0.60579207714242	0.143410575428546	17.8436962381559	2.39812382976101e-05	0.00462131565156102	0.00429669294933374	0.259097035040431	1625743503
Both Sexes	oar3_OAR6_115524942	6	115524942	G	A	0.926099752777717	0.219237857803575	17.8436804337386	2.39814374742853e-05	0.0046213337814682	0.00429907075395429	0.0913688469318948	1090596158
Both Sexes	oar3_OAR20_49613219	20	49613219	G	A	-0.667403135463183	0.158004822377338	17.8416822778721	2.40066328223154e-05	0.00462362653314427	0.00430144855857484	0.212981744421907	2153880729
Both Sexes	oar3_OAR7_21922354	7	21922354	G	A	0.54965514338929	0.130175369612163	17.8288344989122	2.41692708525809e-05	0.00463839620720446	0.00430382636319539	0.428232904536222	1113995767
Both Sexes	oar3_OAR10_5934183	10	5934183	G	A	-0.636940018185049	0.150855799009226	17.8267860805049	2.41953035959863e-05	0.0046407554853162	0.00430620416781594	0.232479784366577	1383349707
Both Sexes	oar3_OAR20_19778013	20	19778013	G	A	-0.593005408947797	0.140450189707617	17.8267694997243	2.41955144312245e-05	0.00464077458731474	0.00430858197243649	0.285087719298246	2124045523
Both Sexes	OAR3_225570777.1	3	207988763	A	C	-0.612049880742732	0.144974528669077	17.823386478592	2.42385703250747e-05	0.00464467369478025	0.00431095977705704	0.29177897574124	732566470
Both Sexes	oar3_OAR21_23183629	21	23183629	A	C	0.552573507998088	0.13089594491754	17.8208220808943	2.4271258841857e-05	0.00464763151925136	0.00431333758167759	0.403952843273232	2178567569
Both Sexes	oar3_OAR10_8668279	10	8668279	A	G	0.54911611400892	0.130080959919857	17.8197214335971	2.42853024349232e-05	0.0046489016148446	0.00431571538629814	0.477762803234501	1386083803
Both Sexes	oar3_OAR2_44113700	2	44113700	G	A	-0.676049553047684	0.1601632928893	17.8168564838186	2.43218957568514e-05	0.00465220929104205	0.00431809319091869	0.216113416320885	319739019
Both Sexes	oar3_OAR20_29884078	20	29884078	A	G	0.590774668464617	0.139970427714935	17.8143980004088	2.43533415473784e-05	0.00465504959970317	0.00432047099553924	0.321501014198783	2134151588
Both Sexes	OAR3_216506180.1	3	201253810	G	A	-0.765348217564838	0.181357738041103	17.8092638941262	2.44191422946738e-05	0.00466098677697214	0.00432284880015979	0.142183288409704	725831517
Both Sexes	oar3_OAR22_35401701	22	35401701	A	G	-0.549085774001593	0.130118363511413	17.8075100756991	2.44416608392584e-05	0.00466301669247921	0.00432522660478034	0.380920162381597	2240825168
Both Sexes	oar3_OAR17_59847982	17	59847982	G	A	0.822134539809349	0.194832739026432	17.8058174508574	2.44634134608512e-05	0.00466497663475826	0.00432760440940089	0.12533692722372	1963118020
Both Sexes	oar3_OAR20_19849244	20	19849244	A	G	-0.53923942633284	0.127815004001495	17.7991638138914	2.45491107898621e-05	0.00467268922058101	0.00432998221402144	0.491198375084631	2124116754
Both Sexes	oar3_OAR10_9396711	10	9396711	A	C	-0.543561627706024	0.128860122597798	17.7934638589207	2.46227647630048e-05	0.00467930667059843	0.00433236001864199	0.44722598105548	1386812235
Both Sexes	oar3_OAR3_149146986	3	149146986	A	G	0.538849887742917	0.127764740951081	17.787444415258	2.47007881960526e-05	0.00468630539921909	0.00433473782326254	0.489830508474576	673724693
Both Sexes	oar3_OAR20_19848279	20	19848279	G	C	-0.539014086260264	0.127814951323038	17.7843055741176	2.47415720394661e-05	0.00468995911728224	0.00433711562788309	0.491204330175913	2124115789
Both Sexes	oar3_OAR10_13439577	10	13439577	A	G	-0.551615695161351	0.13080430274384	17.7839885111223	2.47456954886038e-05	0.00469032835072316	0.00433949343250364	0.484364377974167	1390855101
Both Sexes	oar3_OAR10_13416334	10	13416334	A	C	-0.551581375711083	0.130804144873335	17.7818185969276	2.47739340697439e-05	0.00469285610359245	0.00434187123712419	0.484375	1390831858
Both Sexes	oar3_OAR10_5716785	10	5716785	A	G	-0.564537120008035	0.133879067393119	17.7811419884205	2.47827458605965e-05	0.00469364457477098	0.00434424904174474	0.373563218390805	1383132309
Both Sexes	oar3_OAR20_29932296	20	29932296	A	C	0.589406394471454	0.139828041543022	17.7681060077507	2.4953135767114e-05	0.00470886214633751	0.00434662684636529	0.320608108108108	2134199806
Both Sexes	oar3_OAR20_29941903	20	29941903	A	G	0.589406394471454	0.139828041543022	17.7681060077507	2.4953135767114e-05	0.00470886214633751	0.00434900465098584	0.320608108108108	2134209413
Both Sexes	oar3_OAR1_5088475	1	5088475	A	C	0.896092357949602	0.212642606194614	17.7584466252194	2.50801498646869e-05	0.00472017044802487	0.00435138245560639	0.102319236016371	5150383
Both Sexes	oar3_OAR7_32200584	7	32200584	C	A	0.571692843641273	0.13570287676388	17.7479175676935	2.52193396973466e-05	0.00473252839698114	0.00435376026022694	0.33921302578019	1124273997
Both Sexes	oar3_OAR21_24541753	21	24541753	A	G	0.536826430105615	0.127427055972828	17.7477981437142	2.52209228772671e-05	0.00473266875369926	0.00435613806484749	0.482467970330411	2179925693
Both Sexes	oar3_OAR7_19371300	7	19371300	G	A	0.747262459879641	0.177397370590715	17.7440181766509	2.52710847848947e-05	0.00473711346840426	0.00435851586946804	0.155428186109238	1111444713
Both Sexes	oar3_OAR13_46750404	13	46750404	G	A	0.669197133057064	0.158874465014986	17.7418924039139	2.5299338798801e-05	0.00473961494876998	0.00436089367408859	0.202730375426621	1651714102
Both Sexes	s47174.1	2	158066	G	A	1.06351729602152	0.252571896154242	17.7304217072796	2.5452346466559e-05	0.00475313620642445	0.00436327147870914	0.0717654986522911	275783385
Both Sexes	oar3_OAR12_65578203	12	65578203	C	A	-1.06797862989689	0.253643125215279	17.7287833949782	2.54742756770066e-05	0.0047550705960973	0.00436564928332969	0.0708980418636057	1591484277
Both Sexes	oar3_OAR18_65366945	18	65366945	G	A	1.31013371117801	0.311172956560248	17.7266859532841	2.55023781597918e-05	0.00475754826002122	0.00436802708795024	0.0411328388401888	2040805147
Both Sexes	oar3_OAR10_9399442	10	9399442	G	A	-0.605062863902928	0.143715740599755	17.7252481053173	2.55216610993703e-05	0.00475924751941925	0.00437040489257079	0.259810554803789	1386814966
Both Sexes	oar3_OAR19_45326472	19	45326472	A	G	0.624657129252911	0.14837615537441	17.7237320005058	2.55420094080749e-05	0.00476103993297456	0.00437278269719134	0.254048582995951	2089273222
Both Sexes	oar3_OAR19_45345225	19	45345225	A	G	0.624657129252911	0.14837615537441	17.7237320005058	2.55420094080749e-05	0.00476103993297456	0.00437516050181189	0.254048582995951	2089291975
Both Sexes	oar3_OAR19_45345296	19	45345296	A	C	0.624657129252911	0.14837615537441	17.7237320005058	2.55420094080749e-05	0.00476103993297456	0.00437753830643244	0.254048582995951	2089292046
Both Sexes	oar3_OAR19_45385300	19	45385300	G	A	0.624657129252911	0.14837615537441	17.7237320005058	2.55420094080749e-05	0.00476103993297456	0.00437991611105299	0.254048582995951	2089332050
Both Sexes	oar3_OAR19_45387479	19	45387479	G	A	0.624657129252911	0.14837615537441	17.7237320005058	2.55420094080749e-05	0.00476103993297456	0.00438229391567354	0.254048582995951	2089334229
Both Sexes	oar3_OAR3_5628908	3	5628908	A	G	0.692071970938097	0.164402089781036	17.7209848256576	2.55789219892888e-05	0.0047642895300466	0.00438467172029409	0.194105691056911	530206615
Both Sexes	oar3_OAR6_112765962	6	112765962	A	G	0.70544468459894	0.167603802564163	17.715695043401	2.56501495149442e-05	0.00477055310920703	0.00438704952491464	0.171274443695212	1087837178
Both Sexes	oar3_OAR6_112773525	6	112773525	A	G	0.70544468459894	0.167603802564163	17.715695043401	2.56501495149442e-05	0.00477055310920703	0.00438942732953519	0.171274443695212	1087844741
Both Sexes	oar3_OAR2_39219204	2	39219204	A	G	0.539897339148115	0.128285111935199	17.7120919949363	2.56987790498986e-05	0.00477482424551867	0.00439180513415574	0.461096075778078	314844523
Both Sexes	oar3_OAR2_35037301	2	35037301	A	G	0.602596647683636	0.143197003603037	17.7086543726487	2.57452622214327e-05	0.00477890291305664	0.00439418293877629	0.29127198917456	310662620
Both Sexes	oar3_OAR2_35041156	2	35041156	A	G	0.602596647683636	0.143197003603037	17.7086543726487	2.57452622214327e-05	0.00477890291305664	0.00439656074339684	0.29127198917456	310666475
Both Sexes	oar3_OAR2_35048019	2	35048019	C	A	0.602596647683636	0.143197003603037	17.7086543726487	2.57452622214327e-05	0.00477890291305664	0.00439893854801739	0.29127198917456	310673338
Both Sexes	oar3_OAR2_35056048	2	35056048	G	A	0.602596647683636	0.143197003603037	17.7086543726487	2.57452622214327e-05	0.00477890291305664	0.00440131635263794	0.29127198917456	310681367
Both Sexes	oar3_OAR21_21938499	21	21938499	G	A	0.697325138700909	0.165740410483892	17.7016530158058	2.5840195264526e-05	0.00478722085631874	0.00440369415725849	0.17756064690027	2177322439
Both Sexes	oar3_OAR17_61626248	17	61626248	G	A	-0.621533690694139	0.147740806541635	17.6981722893225	2.58875220781052e-05	0.00479136161125082	0.00440607196187904	0.248987854251012	1964896286
Both Sexes	oar3_OAR19_31817521	19	31817521	G	A	-0.85248384550407	0.202653836305994	17.6954925978168	2.5924016693768e-05	0.00479455192146517	0.00440844976649959	0.112685560053981	2075764271
Both Sexes	s45653.1	6	111988677	A	C	0.53471127798239	0.127128974876562	17.6908865908553	2.59868665651863e-05	0.00480004066640864	0.00441082757112014	0.446729602157788	1087059893
Both Sexes	oar3_OAR20_29674639	20	29674639	A	G	0.578579237323383	0.137578452661104	17.6858056418814	2.60563747361831e-05	0.0048061028011362	0.00441320537574069	0.385424220449601	2133942149
Both Sexes	oar3_OAR2_142468915	2	142468915	G	A	-0.659816987536957	0.156898777717332	17.6851140375609	2.60658504247502e-05	0.00480692856451724	0.00441558318036124	0.207201086956522	418094234
Both Sexes	oar3_OAR3_85580357	3	85580357	A	G	0.581682645243372	0.138329372618194	17.6824890892862	2.61018464307039e-05	0.0048100640220789	0.00441796098498179	0.331983805668016	610158064
Both Sexes	oar3_OAR6_112027340	6	112027340	A	G	0.534593775107686	0.127131499706124	17.6824099300924	2.61029327189854e-05	0.00481015860879016	0.00442033878960234	0.446693657219973	1087098556
Both Sexes	oar3_OAR18_65150773	18	65150773	A	G	1.32127932049899	0.314305611644446	17.6719716293569	2.62465744380602e-05	0.00482264786738026	0.00442271659422289	0.0404858299595142	2040588975
Both Sexes	oar3_OAR18_65173525	18	65173525	A	G	1.32127932049899	0.314305611644446	17.6719716293569	2.62465744380602e-05	0.00482264786738026	0.00442509439884344	0.0404858299595142	2040611727
Both Sexes	oar3_OAR18_65209025	18	65209025	A	G	1.32127932049899	0.314305611644446	17.6719716293569	2.62465744380602e-05	0.00482264786738026	0.00442747220346399	0.0404858299595142	2040647227
Both Sexes	oar3_OAR19_7941480	19	7941480	G	A	-0.541893616320592	0.128911249389006	17.6704022020914	2.6268239948668e-05	0.00482452851659543	0.00442985000808454	0.408660351826793	2051888230
Both Sexes	oar3_OAR5_102423250	5	102423250	A	C	-0.595272974392539	0.141629341830528	17.6654968991887	2.63360722333461e-05	0.00483041137350507	0.00443222781270509	0.273527420446852	970438601
Both Sexes	oar3_OAR19_45305978	19	45305978	G	A	0.624083513969237	0.148525673805191	17.6555949954137	2.64735360433477e-05	0.00484230885441924	0.00443460561732564	0.256410256410256	2089252728
Both Sexes	s69652.1	2	35065670	G	A	0.601006306752477	0.143077859764717	17.6446557040317	2.66262398787021e-05	0.00485548750622449	0.00443698342194619	0.291105121293801	310690989
Both Sexes	oar3_OAR7_32157717	7	32157717	A	C	0.568606688686094	0.135385111262468	17.6393312446386	2.67008850454165e-05	0.00486191514005467	0.00443936122656674	0.33940620782726	1124231130
Both Sexes	oar3_OAR7_32158097	7	32158097	A	G	0.568606688686094	0.135385111262468	17.6393312446386	2.67008850454165e-05	0.00486191514005467	0.00444173903118729	0.33940620782726	1124231510
Both Sexes	oar3_OAR6_112900770	6	112900770	G	A	-0.542063933920149	0.129116949752269	17.6252184988177	2.68997547294703e-05	0.00487899387672363	0.00444411683580784	0.498307379823968	1087971986
Both Sexes	oar3_OAR6_112902363	6	112902363	G	A	-0.542063933920149	0.129116949752269	17.6252184988177	2.68997547294703e-05	0.00487899387672363	0.00444649464042839	0.498307379823968	1087973579
Both Sexes	oar3_OAR18_41440739	18	41440739	G	A	0.787084834318972	0.187497687654813	17.6218401205238	2.69475815151132e-05	0.00488309132777407	0.00444887244504894	0.138082376772451	2016878941
Both Sexes	oar3_OAR18_41453660	18	41453660	A	G	0.787084834318972	0.187497687654813	17.6218401205238	2.69475815151132e-05	0.00488309132777407	0.00445125024966949	0.138082376772451	2016891862
Both Sexes	oar3_OAR15_28865317	15	28865317	A	G	0.632905057446827	0.150796830679677	17.61540790198	2.70388770380325e-05	0.00489090230983763	0.00445362805429004	0.26510522742702	1779549615
Both Sexes	OAR10_28772065.1	10	28749493	G	A	0.548339916889293	0.130682551257407	17.60615475551	2.71707567679469e-05	0.00490216122750978	0.00445600585891059	0.367250673854447	1406165017
Both Sexes	oar3_OAR3_147102227	3	147102227	G	A	0.609183552020148	0.145207404673428	17.6002489664445	2.7255266285775e-05	0.0049093609951987	0.00445838366353114	0.258655804480652	671679934
Both Sexes	oar3_OAR3_147102375	3	147102375	A	G	0.609183552020148	0.145207404673428	17.6002489664445	2.7255266285775e-05	0.0049093609951987	0.00446076146815169	0.258655804480652	671680082
Both Sexes	oar3_OAR3_147104884	3	147104884	C	A	0.609183552020148	0.145207404673428	17.6002489664445	2.7255266285775e-05	0.0049093609951987	0.00446313927277224	0.258655804480652	671682591
Both Sexes	oar3_OAR6_115073233	6	115073233	G	A	0.556576562900868	0.132680798338938	17.5967991496238	2.7304753965729e-05	0.00491357166253545	0.00446551707739279	0.358062330623306	1090144449
Both Sexes	oar3_OAR8_82302815	8	82302815	A	G	0.64969980282252	0.154895975949578	17.5932145605543	2.73562706133434e-05	0.00491795072393962	0.00446789488201334	0.226752021563342	1274453094
Both Sexes	oar3_OAR8_82303141	8	82303141	A	G	0.64969980282252	0.154895975949578	17.5932145605543	2.73562706133434e-05	0.00491795072393962	0.00447027268663389	0.226752021563342	1274453420
Both Sexes	oar3_OAR8_82344889	8	82344889	A	G	0.64969980282252	0.154895975949578	17.5932145605543	2.73562706133434e-05	0.00491795072393962	0.00447265049125444	0.226752021563342	1274495168
Both Sexes	oar3_OAR20_20099397	20	20099397	G	C	0.589414760858489	0.140555385006924	17.5851888802481	2.74719677365587e-05	0.00492776960376249	0.00447502829587498	0.303994583615437	2124366907
Both Sexes	oar3_OAR21_36781047	21	36781047	G	C	-0.557310158677982	0.132911559657609	17.5820054512625	2.75179957053284e-05	0.0049316698454853	0.00447740610049554	0.420446851726473	2192164987
Both Sexes	oar3_OAR13_23414670	13	23414670	A	G	0.90802014507261	0.216589659665373	17.5758173125038	2.76076894611954e-05	0.00493926036931095	0.00447978390511609	0.0950134770889488	1628378368
Both Sexes	OAR3_126004681.1	3	118141977	G	A	-1.08381327179212	0.258533992852714	17.5741214167181	2.7632321811133e-05	0.00494134267436674	0.00448216170973664	0.0663746630727763	642719684
Both Sexes	oar3_OAR3_118495690	3	118495690	A	C	-1.08381327179212	0.258533992852714	17.5741214167181	2.7632321811133e-05	0.00494134267436674	0.00448453951435719	0.0663746630727763	643073397
Both Sexes	oar3_OAR3_118496806	3	118496806	A	G	-1.08381327179212	0.258533992852714	17.5741214167181	2.7632321811133e-05	0.00494134267436674	0.00448691731897773	0.0663746630727763	643074513
Both Sexes	oar3_OAR7_23881194	7	23881194	G	C	0.649979386574814	0.155055317054509	17.5721879825475	2.76604312742235e-05	0.0049437177320299	0.00448929512359829	0.207629979743417	1115954607
Both Sexes	oar3_OAR7_19589864	7	19589864	G	A	-0.82441932035716	0.196674254539678	17.5711949204071	2.76748801945059e-05	0.00494493807560266	0.00449167292821883	0.115902964959569	1111663277
Both Sexes	oar3_OAR7_19614602	7	19614602	A	G	-0.82441932035716	0.196674254539678	17.5711949204071	2.76748801945059e-05	0.00494493807560266	0.00449405073283938	0.115902964959569	1111688015
Both Sexes	oar3_OAR20_28867943	20	28867943	C	A	0.585728622464795	0.139746795776589	17.5674682083158	2.77291710250038e-05	0.00494952045553421	0.00449642853745993	0.324710687542546	2133135453
Both Sexes	oar3_OAR1_64996058	1	64996058	A	G	-0.547140412133963	0.130548901929783	17.5651207620558	2.77634236051094e-05	0.00495240910556175	0.00449880634208048	0.433198380566802	65057966
Both Sexes	oar3_OAR1_64996602	1	64996602	C	A	-0.547140412133963	0.130548901929783	17.5651207620558	2.77634236051094e-05	0.00495240910556175	0.00450118414670103	0.433198380566802	65058510
Both Sexes	oar3_OAR2_39220967	2	39220967	G	A	0.741550639400005	0.176953470471884	17.5615748165338	2.78152446331337e-05	0.00495677582641714	0.00450356195132158	0.165652467883705	314846286
Both Sexes	oar3_OAR2_39252326	2	39252326	G	A	0.741550639400005	0.176953470471884	17.5615748165338	2.78152446331337e-05	0.00495677582641714	0.00450593975594213	0.165652467883705	314877645
Both Sexes	oar3_OAR2_39296084	2	39296084	A	C	0.741550639400005	0.176953470471884	17.5615748165338	2.78152446331337e-05	0.00495677582641714	0.00450831756056268	0.165652467883705	314921403
Both Sexes	oar3_OAR20_20138491	20	20138491	A	G	-0.543670140601805	0.129746223771329	17.5582613620937	2.78637558442929e-05	0.00496085978752095	0.00451069536518323	0.436949152542373	2124406001
Both Sexes	s02808.1	20	31182976	G	A	-0.550707272273799	0.13143333053181	17.5562031197734	2.78939327026384e-05	0.00496339837717078	0.00451307316980378	0.36455525606469	2135450486
Both Sexes	oar3_OAR7_17352100	7	17352100	G	A	1.24811677573188	0.297889839237275	17.554928335969	2.79126393748497e-05	0.00496497133050172	0.00451545097442433	0.0465273095077545	1109425513
Both Sexes	oar3_OAR7_17353703	7	17353703	C	G	1.24811677573188	0.297889839237275	17.554928335969	2.79126393748497e-05	0.00496497133050172	0.00451782877904488	0.0465273095077545	1109427116
Both Sexes	oar3_OAR7_17377759	7	17377759	G	A	1.24811677573188	0.297889839237275	17.554928335969	2.79126393748497e-05	0.00496497133050172	0.00452020658366543	0.0465273095077545	1109451172
Both Sexes	oar3_OAR5_103136954	5	103136954	A	C	-0.550653225263595	0.131436004802249	17.5520430499991	2.79550257521466e-05	0.00496853335547849	0.00452258438828598	0.366554054054054	971152305
Both Sexes	OAR5_107101288.1	5	98317107	G	A	0.846647495378645	0.202115006367067	17.5472125456287	2.80261332591403e-05	0.00497450267658672	0.00452496219290653	0.107479784366577	966332458
Both Sexes	oar3_OAR3_146513033	3	146513033	G	A	0.607344256602281	0.145013880758297	17.5408529535989	2.81200269706128e-05	0.00498237272099564	0.00452733999752708	0.257094594594595	671090740
Both Sexes	oar3_OAR3_146524079	3	146524079	A	G	0.607344256602281	0.145013880758297	17.5408529535989	2.81200269706128e-05	0.00498237272099564	0.00452971780214763	0.257094594594595	671101786
Both Sexes	OAR3_156612363.1	3	146760242	A	G	0.608565518169002	0.145306207256725	17.5406768752048	2.81226311036331e-05	0.00498259079977751	0.00453209560676818	0.256911665542819	671337949
Both Sexes	oar3_OAR19_31727187	19	31727187	G	A	-0.848808524921327	0.202670304524722	17.5403891881917	2.81268864075201e-05	0.00498294713036911	0.00453447341138873	0.112837837837838	2075673937
Both Sexes	oar3_OAR19_31735268	19	31735268	A	G	-0.848808524921327	0.202670304524722	17.5403891881917	2.81268864075201e-05	0.00498294713036911	0.00453685121600928	0.112837837837838	2075682018
Both Sexes	oar3_OAR2_44399374	2	44399374	A	C	0.564911878291754	0.134890297628638	17.5388045126401	2.81503376344805e-05	0.0049849103830304	0.00453922902062983	0.48539402173913	320024693
Both Sexes	oar3_OAR1_142759267	1	142759267	A	C	0.554007214672834	0.132303696240655	17.5342375486209	2.82180329915782e-05	0.00499057279941618	0.00454160682525038	0.509497964721845	142821175
Both Sexes	oar3_OAR23_9448960	23	9448960	G	A	-0.741185350288955	0.177029775848621	17.5291563481935	2.82935430705455e-05	0.0049968805022748	0.00454398462987093	0.15667115902965	2265670869
Both Sexes	oar3_OAR3_201433508	3	201433508	G	A	-0.761868101343502	0.181980039345383	17.5271810083231	2.83229527421325e-05	0.00499933484297229	0.00454636243449148	0.14136302294197	726011215
Both Sexes	oar3_OAR17_71782357	17	71782357	G	A	-0.548151458654845	0.130938404942514	17.5253643611266	2.83500268488668e-05	0.00500159309387841	0.00454874023911203	0.503396739130435	1975052395
Both Sexes	oar3_OAR4_44111881	4	44111881	G	A	-0.721887578438039	0.172451514914933	17.5228648058514	2.83873210809027e-05	0.00500470195819928	0.00455111804373258	0.162508428860418	792919653
Both Sexes	oar3_OAR4_44137244	4	44137244	A	G	-0.721887578438039	0.172451514914933	17.5228648058514	2.83873210809027e-05	0.00500470195819928	0.00455349584835313	0.162508428860418	792945016
Both Sexes	oar3_OAR4_44159274	4	44159274	G	A	-0.721887578438039	0.172451514914933	17.5228648058514	2.83873210809027e-05	0.00500470195819928	0.00455587365297368	0.162508428860418	792967046
Both Sexes	oar3_OAR4_44218259	4	44218259	A	G	-0.721887578438039	0.172451514914933	17.5228648058514	2.83873210809027e-05	0.00500470195819928	0.00455825145759423	0.162508428860418	793026031
Both Sexes	oar3_OAR10_14095271	10	14095271	G	A	-0.598813896323922	0.143069633965705	17.5181728969474	2.84574591715714e-05	0.00501054291775742	0.00456062926221478	0.295546558704453	1391510795
Both Sexes	oar3_OAR10_6548405	10	6548405	A	G	-0.642397859676834	0.153496757380816	17.5149845970444	2.85052195648783e-05	0.00501451599731881	0.00456300706683533	0.223684210526316	1383963929
Both Sexes	oar3_OAR3_118197910	3	118197910	A	G	-1.08187596325708	0.258560850908801	17.5077125330623	2.8614455920728e-05	0.00502359004943154	0.00456538487145588	0.0665091154625253	642775617
Both Sexes	s51210.1	3	5946823	C	A	0.554386774593492	0.13251596060213	17.5020670900941	2.8699548176303e-05	0.00503064594596619	0.00456776267607643	0.366913746630728	530524530
Both Sexes	oar3_OAR20_31171129	20	31171129	G	A	0.556444904227808	0.133052394913912	17.4903679882216	2.88766960051534e-05	0.00504530010982927	0.00457014048069698	0.443619176232275	2135438639
Both Sexes	oar3_OAR7_26244380	7	26244380	A	G	0.552176271081506	0.132041353755486	17.4878146878111	2.89155039334688e-05	0.00504850412395063	0.00457251828531753	0.457798784604997	1118317793
Both Sexes	oar3_OAR4_22385503	4	22385503	A	C	-0.570919934151156	0.136527006620074	17.4869181542442	2.89291428869909e-05	0.00504962963266809	0.00457489608993808	0.374915711395819	771193275
Both Sexes	oar3_OAR20_36610191	20	36610191	A	G	-0.533133272488015	0.1274972119531	17.4851836815699	2.89555477527292e-05	0.00505180781650992	0.00457727389455863	0.439198369565217	2140877701
Both Sexes	oar3_OAR7_2053396	7	2053396	A	G	-0.685749987679605	0.164003166987848	17.4834504799296	2.89819574620376e-05	0.00505398536059159	0.00457965169917918	0.172739541160594	1094126809
Both Sexes	oar3_OAR20_28907405	20	28907405	G	A	0.584348784625088	0.139765450561898	17.4801289637861	2.90326368239668e-05	0.00505816109011149	0.00458202950379973	0.324812542603954	2133174915
Both Sexes	oar3_OAR18_42705162	18	42705162	G	A	0.59456004237599	0.142222016293787	17.4766333512127	2.90860687185424e-05	0.00506255948666993	0.00458440730842028	0.294854434664861	2018143364
Both Sexes	oar3_OAR6_112779940	6	112779940	A	G	-0.534164374138554	0.127780962556499	17.4750138474642	2.91108569950849e-05	0.0050645985677198	0.00458678511304083	0.409979770734997	1087851156
Both Sexes	oar3_OAR6_111461751	6	111461751	G	A	-0.528514934144677	0.126441321894317	17.471752623627	2.91608380326158e-05	0.00506870724195343	0.00458916291766138	0.520762423417291	1086532967
Both Sexes	oar3_OAR6_111492112	6	111492112	G	A	-0.528514934144677	0.126441321894317	17.471752623627	2.91608380326158e-05	0.00506870724195343	0.00459154072228193	0.520762423417291	1086563328
Both Sexes	oar3_OAR18_65273156	18	65273156	G	A	1.26052647004664	0.301570541452166	17.4713356969105	2.9167234004368e-05	0.00506923275463997	0.00459391852690248	0.0445344129554656	2040711358
Both Sexes	oar3_OAR7_26861854	7	26861854	G	A	0.559506595194281	0.133859755594824	17.4707023578324	2.91769526031826e-05	0.00507003114917755	0.00459629633152303	0.410605030591434	1118935267
Both Sexes	oar3_OAR19_11272770	19	11272770	G	A	-0.800104590719263	0.191428231350722	17.4695432733098	2.91947472031984e-05	0.00507149263635409	0.00459867413614358	0.122641509433962	2055219520
Both Sexes	oar3_OAR3_202631525	3	202631525	A	C	-1.22824730187567	0.293907073122517	17.4643152329026	2.9275145225327e-05	0.005078089998611	0.00460105194076413	0.0518867924528302	727209232
Both Sexes	oar3_OAR3_202633688	3	202633688	G	A	-1.22824730187567	0.293907073122517	17.4643152329026	2.9275145225327e-05	0.005078089998611	0.00460342974538468	0.0518867924528302	727211395
Both Sexes	s39513.1	24	22479026	C	A	-0.6305208083806	0.15090847681369	17.4570789559114	2.93867936311809e-05	0.00508723602604802	0.00460580755000523	0.240053944706676	2340941041
Both Sexes	oar3_OAR19_11289353	19	11289353	A	G	-0.800997847457778	0.191713359966672	17.4565308633217	2.9395267555743e-05	0.00508792945115339	0.00460818535462578	0.122718052738337	2055236103
Both Sexes	oar3_OAR3_118689561	3	118689561	G	A	-1.08024621000799	0.258604919945516	17.4490560005644	2.95110799816145e-05	0.00509739597289105	0.00461056315924633	0.0665540540540541	643267268
Both Sexes	oar3_OAR4_104901596	4	104901596	A	G	-0.561319694335002	0.134378966261688	17.448494799981	2.95197934742086e-05	0.00509810742801248	0.00461294096386688	0.356901217861976	853709368
Both Sexes	oar3_OAR6_111493795	6	111493795	A	C	-0.527487877064723	0.126299449830374	17.4430348479196	2.9604702594721e-05	0.00510503449888236	0.00461531876848743	0.520691994572592	1086565011
Both Sexes	oar3_OAR6_111500585	6	111500585	G	A	-0.527487877064723	0.126299449830374	17.4430348479196	2.9604702594721e-05	0.00510503449888236	0.00461769657310798	0.520691994572592	1086571801
Both Sexes	oar3_OAR6_111511273	6	111511273	A	G	-0.527487877064723	0.126299449830374	17.4430348479196	2.9604702594721e-05	0.00510503449888236	0.00462007437772853	0.520691994572592	1086582489
Both Sexes	oar3_OAR12_65568073	12	65568073	T	A	-1.05856827741091	0.253468481214111	17.4417406806659	2.96248644797714e-05	0.00510667782171831	0.00462245218234908	0.0711395819285233	1591474147
Both Sexes	oar3_OAR20_31181151	20	31181151	G	A	0.555248015851311	0.132968771588717	17.4371184360059	2.96969873420094e-05	0.00511255151217632	0.00462482998696963	0.443994601889339	2135448661
Both Sexes	oar3_OAR8_14487143	8	14487143	A	G	-0.569026771768427	0.13627186860844	17.4362455765888	2.97106267355129e-05	0.00511366146581866	0.00462720779159018	0.328388401888065	1206637422
Both Sexes	oar3_OAR6_110129527	6	110129527	A	C	-0.577981470762276	0.138432790497221	17.4321070730245	2.97753811651091e-05	0.00511892745193857	0.00462958559621073	0.353419092755586	1085200743
Both Sexes	oar3_OAR3_149359798	3	149359798	G	A	-0.529855927460073	0.126911569840451	17.4306331173941	2.97984781241212e-05	0.00512080430241905	0.00463196340083128	0.505398110661269	673937505
Both Sexes	oar3_OAR4_22328448	4	22328448	G	A	-0.56994153532948	0.136523534215556	17.4279205369946	2.98410314651942e-05	0.00512426017975751	0.00463434120545183	0.375	771136220
Both Sexes	OAR4_23451984_X.1	4	22329435	G	A	-0.56994153532948	0.136523534215556	17.4279205369946	2.98410314651942e-05	0.00512426017975751	0.00463671901007238	0.375	771137207
Both Sexes	OAR4_23488031.1	4	22381860	C	A	-0.56994153532948	0.136523534215556	17.4279205369946	2.98410314651942e-05	0.00512426017975751	0.00463909681469293	0.375	771189632
Both Sexes	oar3_OAR4_22696165	4	22696165	G	A	-0.55366144868459	0.132629975405295	17.4263002009086	2.98664794594616e-05	0.0051263256516394	0.00464147461931348	0.426549865229111	771503937
Both Sexes	oar3_OAR4_22711952	4	22711952	G	A	-0.55366144868459	0.132629975405295	17.4263002009086	2.98664794594616e-05	0.0051263256516394	0.00464385242393403	0.426549865229111	771519724
Both Sexes	oar3_OAR3_201564069	3	201564069	A	C	-0.75893328169545	0.181803524754449	17.4261961857686	2.98681138014567e-05	0.005126458270609	0.00464623022855458	0.142279163857047	726141776
Both Sexes	oar3_OAR3_201577932	3	201577932	G	A	-0.75893328169545	0.181803524754449	17.4261961857686	2.98681138014567e-05	0.005126458270609	0.00464860803317513	0.142279163857047	726155639
Both Sexes	oar3_OAR3_142018541	3	142018541	A	G	-0.735210408471311	0.176139543546719	17.4224633834634	2.99268251353624e-05	0.00513121989664239	0.00465098583779568	0.151217861975643	666596248
Both Sexes	oar3_OAR3_142028394	3	142028394	C	A	-0.735210408471311	0.176139543546719	17.4224633834634	2.99268251353624e-05	0.00513121989664239	0.00465336364241623	0.151217861975643	666606101
Both Sexes	oar3_OAR7_25951034	7	25951034	A	G	0.569447185673781	0.136430351618172	17.4214743156702	2.99424011033222e-05	0.00513248232355588	0.00465574144703678	0.325983717774763	1118024447
Both Sexes	OAR10_28727766.1	10	28709417	A	G	0.545953622750504	0.130813982088746	17.4181959526117	2.99940874707305e-05	0.00513666902641162	0.00465811925165733	0.366913746630728	1406124941
Both Sexes	oar3_OAR3_201446427	3	201446427	G	A	-0.759585819011194	0.18200341203312	17.4178536291886	2.99994896775235e-05	0.00513710639842866	0.00466049705627788	0.141554054054054	726024134
Both Sexes	oar3_OAR3_201535273	3	201535273	G	A	-0.759585819011194	0.18200341203312	17.4178536291886	2.99994896775235e-05	0.00513710639842866	0.00466287486089843	0.141554054054054	726112980
Both Sexes	oar3_OAR3_201535839	3	201535839	A	G	-0.759585819011194	0.18200341203312	17.4178536291886	2.99994896775235e-05	0.00513710639842866	0.00466525266551898	0.141554054054054	726113546
Both Sexes	oar3_OAR4_40647754	4	40647754	G	A	-0.66286789795252	0.158829844828498	17.4176576831189	3.00025823429806e-05	0.00513735676743335	0.00466763047013953	0.204652730950775	789455526
Both Sexes	oar3_OAR1_80589291	1	80589291	A	G	0.592603951435797	0.142029097678915	17.4090242438699	3.01391645998184e-05	0.00514840045092614	0.00467000827476008	0.269282814614344	80651199
Both Sexes	oar3_OAR2_62165148	2	62165148	A	G	1.92467893640748	0.461385332597342	17.4015934638327	3.02572208785712e-05	0.00515792509592671	0.00467238607938063	0.0189317106152806	337790467
Both Sexes	oar3_OAR2_62167123	2	62167123	A	C	1.92467893640748	0.461385332597342	17.4015934638327	3.02572208785712e-05	0.00515792509592671	0.00467476388400118	0.0189317106152806	337792442
Both Sexes	oar3_OAR22_2086847	22	2086847	C	A	-0.708485441792349	0.169875065589875	17.3941249877849	3.03763443406657e-05	0.00516751615572776	0.00467714168862173	0.17722371967655	2207510314
Both Sexes	oar3_OAR22_2105394	22	2105394	G	A	-0.708485441792349	0.169875065589875	17.3941249877849	3.03763443406657e-05	0.00516751615572776	0.00467951949324228	0.17722371967655	2207528861
Both Sexes	oar3_OAR22_2144406	22	2144406	A	C	-0.708485441792349	0.169875065589875	17.3941249877849	3.03763443406657e-05	0.00516751615572776	0.00468189729786283	0.17722371967655	2207567873
Both Sexes	oar3_OAR17_67786377	17	67786377	A	G	0.578959015635963	0.138839897226201	17.3886984205614	3.04631945594602e-05	0.00517449638479384	0.00468427510248338	0.304245283018868	1971056415
Both Sexes	oar3_OAR18_54874427	18	54874427	G	A	0.729775802014914	0.175039416776827	17.3822984567288	3.05659444108652e-05	0.00518274105208772	0.00468665290710393	0.157075152335816	2030312629
Both Sexes	oar3_OAR18_54898472	18	54898472	A	G	0.729775802014914	0.175039416776827	17.3822984567288	3.05659444108652e-05	0.00518274105208772	0.00468903071172448	0.157075152335816	2030336674
Both Sexes	oar3_OAR18_54905848	18	54905848	C	A	0.729775802014914	0.175039416776827	17.3822984567288	3.05659444108652e-05	0.00518274105208772	0.00469140851634503	0.157075152335816	2030344050
Both Sexes	s31482.1	2	38892010	A	G	0.734151938589962	0.176103151432553	17.3795146541907	3.06107463091676e-05	0.00518633142562838	0.00469378632096558	0.169474393530997	314517329
Both Sexes	oar3_OAR24_22476866	24	22476866	G	A	-0.628547120886718	0.150784033792625	17.3766065598006	3.06576190165497e-05	0.0051900848104677	0.00469616412558613	0.240053944706676	2340938881
Both Sexes	oar3_OAR2_39211033	2	39211033	G	A	0.737420011861628	0.176923161571783	17.3724253967822	3.0725137501797e-05	0.00519548615699489	0.00469854193020668	0.165540540540541	314836352
Both Sexes	oar3_OAR21_20774060	21	20774060	C	A	-0.568812783949059	0.136496124621883	17.3659303465396	3.08303177307678e-05	0.00520388801487374	0.00470091973482723	0.375259875259875	2176158000
Both Sexes	oar3_OAR2_39867185	2	39867185	A	G	0.681346974707125	0.16350966681753	17.3640007802157	3.08616346095247e-05	0.00520638672781487	0.00470329753944778	0.191076294277929	315492504
Both Sexes	oar3_OAR2_39926610	2	39926610	A	C	0.681346974707125	0.16350966681753	17.3640007802157	3.08616346095247e-05	0.00520638672781487	0.00470567534406833	0.191076294277929	315551929
Both Sexes	oar3_OAR2_39986405	2	39986405	G	A	0.681346974707125	0.16350966681753	17.3640007802157	3.08616346095247e-05	0.00520638672781487	0.00470805314868888	0.191076294277929	315611724
Both Sexes	oar3_OAR8_82431376	8	82431376	A	G	0.644489006671255	0.154671533019268	17.362419594472	3.08873211000149e-05	0.00520843521315427	0.00471043095330943	0.227732793522267	1274581655
Both Sexes	oar3_OAR8_82434512	8	82434512	C	A	0.644489006671255	0.154671533019268	17.362419594472	3.08873211000149e-05	0.00520843521315427	0.00471280875792998	0.227732793522267	1274584791
Both Sexes	oar3_OAR2_39104319	2	39104319	A	C	0.737227450079102	0.176961998776199	17.3557331842281	3.09961801304715e-05	0.00521710679437749	0.00471518656255053	0.165652467883705	314729638
Both Sexes	oar3_OAR2_39168907	2	39168907	A	G	0.737227450079102	0.176961998776199	17.3557331842281	3.09961801304715e-05	0.00521710679437749	0.00471756436717108	0.165652467883705	314794226
Both Sexes	oar3_OAR21_36752782	21	36752782	A	G	-0.558183846214956	0.133986755240424	17.3552465603159	3.10041177143949e-05	0.00521773846934165	0.00471994217179163	0.366440677966102	2192136722
Both Sexes	OAR1_68758775.1	1	64998865	A	G	-0.543638535690844	0.13049740751802	17.3546835898691	3.10133031765636e-05	0.00521846934519512	0.00472231997641218	0.433625336927224	65060773
Both Sexes	oar3_OAR10_19448726	10	19448726	G	A	0.795770477328652	0.191047381211954	17.3497598620097	3.10937556894375e-05	0.00522486601933309	0.00472469778103273	0.128032345013477	1396864250
Both Sexes	oar3_OAR3_85966642	3	85966642	A	G	-0.543920929423126	0.130585061277409	17.3494034405233	3.10995876644515e-05	0.00522532937534938	0.00472707558565328	0.437881873727088	610544349
Both Sexes	oar3_OAR7_29758949	7	29758949	G	A	-0.967256381919862	0.232229427465051	17.3479716906545	3.11230258654982e-05	0.00522719110475078	0.00472945339027383	0.0832771409305462	1121832362
Both Sexes	s06185.1	2	61921092	G	A	1.9215124037702	0.461374935742664	17.3451631461199	3.11690542139642e-05	0.00523084506855008	0.00473183119489438	0.0188679245283019	337546411
Both Sexes	oar3_OAR2_61984637	2	61984637	A	G	1.9215124037702	0.461374935742664	17.3451631461199	3.11690542139642e-05	0.00523084506855008	0.00473420899951493	0.0188679245283019	337609956
Both Sexes	oar3_OAR2_61987663	2	61987663	G	A	1.9215124037702	0.461374935742664	17.3451631461199	3.11690542139642e-05	0.00523084506855008	0.00473658680413548	0.0188679245283019	337612982
Both Sexes	oar3_OAR10_14105604	10	14105604	C	A	-0.57164572871303	0.137268310023494	17.3425658360151	3.12116815945895e-05	0.00523422652995399	0.00473896460875603	0.359607577807848	1391521128
Both Sexes	oar3_OAR3_200724496	3	200724496	G	A	-0.768371081433137	0.184516622166948	17.3408759438744	3.12394477740563e-05	0.00523642781211958	0.00474134241337658	0.136547538772758	725302203
Both Sexes	oar3_OAR3_200742968	3	200742968	C	A	-0.768371081433137	0.184516622166948	17.3408759438744	3.12394477740563e-05	0.00523642781211958	0.00474372021799713	0.136547538772758	725320675
Both Sexes	oar3_OAR3_200743024	3	200743024	A	G	-0.768371081433137	0.184516622166948	17.3408759438744	3.12394477740563e-05	0.00523642781211958	0.00474609802261768	0.136547538772758	725320731
Both Sexes	oar3_OAR3_200821180	3	200821180	G	A	-0.768371081433137	0.184516622166948	17.3408759438744	3.12394477740563e-05	0.00523642781211958	0.00474847582723823	0.136547538772758	725398887
Both Sexes	oar3_OAR3_200838162	3	200838162	G	A	-0.768371081433137	0.184516622166948	17.3408759438744	3.12394477740563e-05	0.00523642781211958	0.00475085363185878	0.136547538772758	725415869
Both Sexes	oar3_OAR3_200838231	3	200838231	C	A	-0.768371081433137	0.184516622166948	17.3408759438744	3.12394477740563e-05	0.00523642781211958	0.00475323143647933	0.136547538772758	725415938
Both Sexes	oar3_OAR3_200844106	3	200844106	G	A	-0.768371081433137	0.184516622166948	17.3408759438744	3.12394477740563e-05	0.00523642781211958	0.00475560924109988	0.136547538772758	725421813
Both Sexes	oar3_OAR3_86068903	3	86068903	G	A	-0.54920533047389	0.131887809950823	17.3404424349888	3.12465746462598e-05	0.00523699266021668	0.00475798704572043	0.424742268041237	610646610
Both Sexes	oar3_OAR3_118180064	3	118180064	C	A	-0.700827710815139	0.168305948252806	17.3389822109347	3.12705927071333e-05	0.00523889574203459	0.00476036485034098	0.18648097826087	642757771
Both Sexes	oar3_OAR8_82456253	8	82456253	G	A	0.644333331572525	0.154739655112338	17.3387564833548	3.12743071755328e-05	0.00523918999133249	0.00476274265496153	0.227856659905341	1274606532
Both Sexes	oar3_OAR7_26066718	7	26066718	G	A	0.582678152530871	0.139934626722457	17.3383227027366	3.12814465130984e-05	0.00523975549740727	0.00476512045958208	0.31490222521915	1118140131
Both Sexes	OAR3_90803568.1	3	85860438	G	A	0.579708872024936	0.13925261440496	17.3305832455446	3.14091013179363e-05	0.00524985564775069	0.00476749826420263	0.328840970350404	610438145
Both Sexes	oar3_OAR1_65001537	1	65001537	A	G	-0.543201722642722	0.130498814712598	17.32643217586	3.14777847448822e-05	0.00525528105308744	0.00476987606882318	0.433580579905597	65063445
Both Sexes	oar3_OAR1_65011024	1	65011024	G	A	-0.543201722642722	0.130498814712598	17.32643217586	3.14777847448822e-05	0.00525528105308744	0.00477225387344373	0.433580579905597	65072932
Both Sexes	oar3_OAR7_67431415	7	67431415	G	A	0.607192479018367	0.145876740894867	17.3252959981696	3.14966101917502e-05	0.0052567670216194	0.00477463167806428	0.240902964959569	1159504828
Both Sexes	oar3_OAR18_42717169	18	42717169	G	A	0.614155377697406	0.147590574711939	17.3156687938152	3.16565791705914e-05	0.0052693753203478	0.00477700948268483	0.249324324324324	2018155371
Both Sexes	oar3_OAR3_64796458	3	64796458	G	A	-0.640311919141842	0.153914952488182	17.306990170316	3.18014859325144e-05	0.00528076772596764	0.00477938728730538	0.225033738191633	589374165
Both Sexes	oar3_OAR1_5034570	1	5034570	G	A	0.885887112589154	0.212959302341815	17.3046785757822	3.18401948739e-05	0.00528380638208204	0.00478176509192593	0.101775956284153	5096478
Both Sexes	oar3_OAR20_20325541	20	20325541	A	G	0.531416381093391	0.127776048178753	17.2970073746791	3.19689930706746e-05	0.00529390317013245	0.00478414289654648	0.457374830852503	2124593051
Both Sexes	oar3_OAR22_36670119	22	36670119	A	G	0.543250103308113	0.13062257401333	17.2966962975287	3.19742270378232e-05	0.0052943130226799	0.00478652070116703	0.373306233062331	2242093586
Both Sexes	oar3_OAR22_36672872	22	36672872	G	A	0.543250103308113	0.13062257401333	17.2966962975287	3.19742270378232e-05	0.0052943130226799	0.00478889850578758	0.373306233062331	2242096339
Both Sexes	oar3_OAR22_910955	22	910955	G	A	-0.662480794495925	0.159307824954227	17.293080715296	3.20351235152394e-05	0.00529907902336802	0.00479127631040813	0.198852126941256	2206334422
Both Sexes	oar3_OAR13_20761387	13	20761387	A	G	0.597823539678868	0.143786945801958	17.2865013932659	3.21462368375602e-05	0.00530776300057614	0.00479365411502868	0.259121621621622	1625725085
Both Sexes	oar3_OAR13_20767231	13	20767231	G	A	0.597823539678868	0.143786945801958	17.2865013932659	3.21462368375602e-05	0.00530776300057614	0.00479603191964923	0.259121621621622	1625730929
Both Sexes	oar3_OAR13_20772512	13	20772512	G	A	0.597823539678868	0.143786945801958	17.2865013932659	3.21462368375602e-05	0.00530776300057614	0.00479840972426978	0.259121621621622	1625736210
Both Sexes	oar3_OAR13_20776530	13	20776530	G	A	0.597823539678868	0.143786945801958	17.2865013932659	3.21462368375602e-05	0.00530776300057614	0.00480078752889033	0.259121621621622	1625740228
Both Sexes	s42477.1	3	200820656	A	G	-0.767047595973527	0.184511586394199	17.2821329012775	3.22202269714689e-05	0.00531353693945834	0.00480316533351088	0.136455525606469	725398363
Both Sexes	OAR21_24550422.1	21	21916592	G	A	0.67969156825164	0.163499025578179	17.2819771846742	3.22228675356806e-05	0.0053137428719109	0.00480554313813143	0.184973045822102	2177300532
Both Sexes	OAR10_6989469.1	10	8768145	G	A	-0.543980405549372	0.130867096639563	17.2784817270119	3.22821990280664e-05	0.0053183676946234	0.00480792094275198	0.41711590296496	1386183669
Both Sexes	oar3_OAR10_8802103	10	8802103	A	C	-0.543980405549372	0.130867096639563	17.2784817270119	3.22821990280664e-05	0.0053183676946234	0.00481029874737253	0.41711590296496	1386217627
Both Sexes	oar3_OAR10_8802189	10	8802189	C	A	-0.543980405549372	0.130867096639563	17.2784817270119	3.22821990280664e-05	0.0053183676946234	0.00481267655199308	0.41711590296496	1386217713
Both Sexes	oar3_OAR10_8806663	10	8806663	G	A	-0.543980405549372	0.130867096639563	17.2784817270119	3.22821990280664e-05	0.0053183676946234	0.00481505435661363	0.41711590296496	1386222187
Both Sexes	oar3_OAR10_8808696	10	8808696	A	C	-0.543980405549372	0.130867096639563	17.2784817270119	3.22821990280664e-05	0.0053183676946234	0.00481743216123418	0.41711590296496	1386224220
Both Sexes	oar3_OAR10_8817694	10	8817694	G	A	-0.543980405549372	0.130867096639563	17.2784817270119	3.22821990280664e-05	0.0053183676946234	0.00481980996585473	0.41711590296496	1386233218
Both Sexes	oar3_OAR10_8820987	10	8820987	A	G	-0.543980405549372	0.130867096639563	17.2784817270119	3.22821990280664e-05	0.0053183676946234	0.00482218777047528	0.41711590296496	1386236511
Both Sexes	oar3_OAR7_84564104	7	84564104	A	G	-0.600804230821946	0.144544125438648	17.2768703025433	3.23095881237245e-05	0.00532050114403141	0.00482456557509583	0.262660364618501	1176637517
Both Sexes	OAR3_5905204.1	3	5880606	C	G	0.544456345047395	0.130989436910287	17.276412954796	3.23173658361986e-05	0.00532110680964345	0.00482694337971638	0.404986522911051	530458313
Both Sexes	oar3_OAR7_81028320	7	81028320	A	G	-0.580332137722705	0.139648770610001	17.2694700200944	3.2435669625186e-05	0.00533030997529952	0.00482932118433693	0.295531482735274	1173101733
Both Sexes	oar3_OAR2_34849074	2	34849074	A	G	0.533502296158264	0.128435181208147	17.2545874632676	3.26907287770961e-05	0.00535009217037333	0.00483169898895748	0.463847203274216	310474393
Both Sexes	oar3_OAR2_14294759	2	14294759	A	G	0.666560684438821	0.160489908981671	17.2497945520222	3.27732986779017e-05	0.00535647892534955	0.00483407679357803	0.205582028590878	289920078
Both Sexes	oar3_OAR2_14296237	2	14296237	A	G	0.666560684438821	0.160489908981671	17.2497945520222	3.27732986779017e-05	0.00535647892534955	0.00483645459819858	0.205582028590878	289921556
Both Sexes	oar3_OAR2_14298165	2	14298165	G	A	0.666560684438821	0.160489908981671	17.2497945520222	3.27732986779017e-05	0.00535647892534955	0.00483883240281913	0.205582028590878	289923484
Both Sexes	oar3_OAR2_14310872	2	14310872	A	G	0.666560684438821	0.160489908981671	17.2497945520222	3.27732986779017e-05	0.00535647892534955	0.00484121020743968	0.205582028590878	289936191
Both Sexes	oar3_OAR2_14312609	2	14312609	A	G	0.666560684438821	0.160489908981671	17.2497945520222	3.27732986779017e-05	0.00535647892534955	0.00484358801206023	0.205582028590878	289937928
Both Sexes	oar3_OAR2_14316490	2	14316490	G	A	0.666560684438821	0.160489908981671	17.2497945520222	3.27732986779017e-05	0.00535647892534955	0.00484596581668078	0.205582028590878	289941809
Both Sexes	OAR5_112871826.1	5	103715540	C	A	0.725460666389516	0.174691092918941	17.2459140424463	3.28403037057612e-05	0.00536165556066797	0.00484834362130133	0.159366576819407	971730891
Both Sexes	oar3_OAR20_29706189	20	29706189	A	C	0.576452701176794	0.138835305611847	17.2396131389734	3.29493952569981e-05	0.00537007189029748	0.00485072142592188	0.35260528194147	2133973699
Both Sexes	oar3_OAR20_29719729	20	29719729	C	A	0.576452701176794	0.138835305611847	17.2396131389734	3.29493952569981e-05	0.00537007189029748	0.00485309923054243	0.35260528194147	2133987239
Both Sexes	oar3_OAR4_53582021	4	53582021	A	C	-1.26676318930134	0.30510904084203	17.2377554957888	3.29816272817141e-05	0.005372555776948	0.00485547703516298	0.0469277515192438	802389793
Both Sexes	OAR4_109486692.1	4	102864053	A	G	0.660964189385513	0.15922643286561	17.2315970013042	3.30887103618949e-05	0.00538079878729343	0.00485785483978353	0.20788409703504	851671825
Both Sexes	s43867.1	4	102905077	A	G	0.660964189385513	0.15922643286561	17.2315970013042	3.30887103618949e-05	0.00538079878729343	0.00486023264440408	0.20788409703504	851712849
Both Sexes	oar3_OAR3_143146491	3	143146491	A	G	-0.702445213126924	0.169222007991003	17.2310295192202	3.30985952304852e-05	0.00538155899816833	0.00486261044902463	0.172297297297297	667724198
Both Sexes	oar3_OAR17_59333938	17	59333938	G	A	-0.533279641287761	0.128471994274416	17.2303094344255	3.31111425309061e-05	0.00538252379645721	0.00486498825364517	0.430546190155091	1962603976
Both Sexes	oar3_OAR17_59350482	17	59350482	A	G	-0.533279641287761	0.128471994274416	17.2303094344255	3.31111425309061e-05	0.00538252379645721	0.00486736605826573	0.430546190155091	1962620520
Both Sexes	s47016.1	6	111297475	A	G	-0.616330068205735	0.148496475879965	17.2263956286872	3.31794232861782e-05	0.0053877707540591	0.00486974386288627	0.236185983827493	1086368691
Both Sexes	oar3_OAR17_71417247	17	71417247	G	A	0.636664341734444	0.15339970908422	17.2255057234654	3.31949684234667e-05	0.00538896451338615	0.00487212166750683	0.221809588116138	1974687285
Both Sexes	oar3_OAR17_71417426	17	71417426	A	G	0.636664341734444	0.15339970908422	17.2255057234654	3.31949684234667e-05	0.00538896451338615	0.00487449947212738	0.221809588116138	1974687464
Both Sexes	oar3_OAR13_20223301	13	20223301	G	A	0.606945795451151	0.146247696924465	17.2235132389382	3.32298003024034e-05	0.00539163830062113	0.00487687727674792	0.243918918918919	1625186999
Both Sexes	oar3_OAR13_20241815	13	20241815	G	A	0.606945795451151	0.146247696924465	17.2235132389382	3.32298003024034e-05	0.00539163830062113	0.00487925508136848	0.243918918918919	1625205513
Both Sexes	OARX_29249212.1	27	21956966	G	A	0.515864804367264	0.124311322752236	17.2206849601238	3.32793063188008e-05	0.00539543599324174	0.00488163288598902	0.286388140161725	2471702310
Both Sexes	oar3_OAR2_42985860	2	42985860	G	A	-0.55574532949735	0.133935477581308	17.2171150632568	3.33418994199475e-05	0.00540023339300244	0.00488401069060957	0.36118690313779	318611179
Both Sexes	oar3_OAR3_118157777	3	118157777	G	A	-1.07842959660686	0.259969456125835	17.2083386928392	3.34962841751496e-05	0.00541204600019214	0.00488638849523012	0.0658073270013569	642735484
Both Sexes	oar3_OAR3_118158253	3	118158253	A	G	-1.07842959660686	0.259969456125835	17.2083386928392	3.34962841751496e-05	0.00541204600019214	0.00488876629985067	0.0658073270013569	642735960
Both Sexes	OAR10_2681038.1	10	4844258	G	A	-0.534735135121106	0.128948756273813	17.1966212406241	3.37035259790897e-05	0.0054278582519443	0.00489114410447122	0.408355795148248	1382259782
Both Sexes	oar3_OAR7_27042701	7	27042701	A	G	0.545270150153312	0.131495440407259	17.1949952182537	3.37323864215699e-05	0.00543005622533797	0.00489352190909177	0.482009504412763	1119116114
Both Sexes	oar3_OAR10_8751412	10	8751412	C	A	-0.542523032932713	0.130841854557939	17.1926562328616	3.37739448891261e-05	0.00543321953713783	0.00489589971371232	0.41677897574124	1386166936
Both Sexes	OAR10_7049963.1	10	8823422	G	A	-0.542523032932713	0.130841854557939	17.1926562328616	3.37739448891261e-05	0.00543321953713783	0.00489827751833287	0.41677897574124	1386238946
Both Sexes	oar3_OAR10_8829925	10	8829925	A	G	-0.542523032932713	0.130841854557939	17.1926562328616	3.37739448891261e-05	0.00543321953713783	0.00490065532295342	0.41677897574124	1386245449
Both Sexes	oar3_OAR10_8848208	10	8848208	A	G	-0.542523032932713	0.130841854557939	17.1926562328616	3.37739448891261e-05	0.00543321953713783	0.00490303312757397	0.41677897574124	1386263732
Both Sexes	oar3_OAR10_8850143	10	8850143	G	A	-0.542523032932713	0.130841854557939	17.1926562328616	3.37739448891261e-05	0.00543321953713783	0.00490541093219452	0.41677897574124	1386265667
Both Sexes	oar3_OAR10_8866420	10	8866420	G	A	-0.542523032932713	0.130841854557939	17.1926562328616	3.37739448891261e-05	0.00543321953713783	0.00490778873681507	0.41677897574124	1386281944
Both Sexes	OAR1_200454847.1	1	185818414	A	G	2.77108559137252	0.668346666484278	17.1908087131064	3.38068075010911e-05	0.00543571950466406	0.00491016654143562	0.00909703504043127	185880322
Both Sexes	oar3_OAR1_185983032	1	185983032	G	A	2.77108559137252	0.668346666484278	17.1908087131064	3.38068075010911e-05	0.00543571950466406	0.00491254434605617	0.00909703504043127	186044940
Both Sexes	oar3_OAR1_186073192	1	186073192	C	A	2.77108559137252	0.668346666484278	17.1908087131064	3.38068075010911e-05	0.00543571950466406	0.00491492215067672	0.00909703504043127	186135100
Both Sexes	oar3_OAR1_186073578	1	186073578	A	G	2.77108559137252	0.668346666484278	17.1908087131064	3.38068075010911e-05	0.00543571950466406	0.00491729995529727	0.00909703504043127	186135486
Both Sexes	oar3_OAR1_186109891	1	186109891	A	C	2.77108559137252	0.668346666484278	17.1908087131064	3.38068075010911e-05	0.00543571950466406	0.00491967775991782	0.00909703504043127	186171799
Both Sexes	OAR1_201628760.1	1	186997816	G	A	2.77108559137252	0.668346666484278	17.1908087131064	3.38068075010911e-05	0.00543571950466406	0.00492205556453837	0.00909703504043127	187059724
Both Sexes	oar3_OAR1_187039932	1	187039932	A	G	2.77108559137252	0.668346666484278	17.1908087131064	3.38068075010911e-05	0.00543571950466406	0.00492443336915892	0.00909703504043127	187101840
Both Sexes	oar3_OAR1_187051818	1	187051818	G	A	2.77108559137252	0.668346666484278	17.1908087131064	3.38068075010911e-05	0.00543571950466406	0.00492681117377947	0.00909703504043127	187113726
Both Sexes	oar3_OAR1_187065706	1	187065706	G	A	2.77108559137252	0.668346666484278	17.1908087131064	3.38068075010911e-05	0.00543571950466406	0.00492918897840002	0.00909703504043127	187127614
Both Sexes	oar3_OAR25_41658461	25	41658461	G	A	-0.612650234022276	0.147778278910925	17.1871552106991	3.38718885353195e-05	0.00544066668729021	0.00493156678302057	0.268292682926829	2402118438
Both Sexes	oar3_OAR10_8616149	10	8616149	A	G	-0.542424424229521	0.130845035149587	17.185571417441	3.3900140275267e-05	0.00544281271707381	0.00493394458764112	0.416722859069454	1386031673
Both Sexes	oar3_OAR10_8639421	10	8639421	A	G	-0.542424424229521	0.130845035149587	17.185571417441	3.3900140275267e-05	0.00544281271707381	0.00493632239226167	0.416722859069454	1386054945
Both Sexes	oar3_OAR10_8743994	10	8743994	C	A	-0.542424424229521	0.130845035149587	17.185571417441	3.3900140275267e-05	0.00544281271707381	0.00493870019688222	0.416722859069454	1386159518
Both Sexes	oar3_OAR7_23895136	7	23895136	G	A	0.603584413586552	0.145604617110707	17.1840583841453	3.39271519176343e-05	0.00544486367364875	0.00494107800150277	0.251684636118598	1115968549
Both Sexes	oar3_OAR3_155415900	3	155415900	A	G	0.76004384374864	0.183412290141992	17.1719819773505	3.41435245363453e-05	0.00546126183213609	0.00494345580612332	0.139039242219215	679993607
Both Sexes	oar3_OAR2_204222779	2	204222779	G	A	1.02319658603903	0.246920084248752	17.1713852465637	3.41542520322369e-05	0.00546207341772072	0.00494583361074387	0.0736984448951995	479848098
Both Sexes	oar3_OAR7_26874829	7	26874829	A	C	0.554014725088273	0.13370229781294	17.1697856588281	3.41830247135855e-05	0.00546424954874552	0.00494821141536442	0.410907859078591	1118948242
Both Sexes	oar3_OAR17_65329948	17	65329948	G	A	-0.585379882687483	0.141281329112139	17.167459944262	3.42249021130225e-05	0.00546741510337419	0.00495058921998497	0.306887238352465	1968599986
Both Sexes	oar3_OAR17_65331086	17	65331086	G	A	-0.585379882687483	0.141281329112139	17.167459944262	3.42249021130225e-05	0.00546741510337419	0.00495296702460552	0.306887238352465	1968601124
Both Sexes	oar3_OAR17_65332252	17	65332252	G	A	-0.585379882687483	0.141281329112139	17.167459944262	3.42249021130225e-05	0.00546741510337419	0.00495534482922607	0.306887238352465	1968602290
Both Sexes	oar3_OAR3_196862045	3	196862045	G	A	-0.748628200856908	0.180691136229091	17.1655873546647	3.42586579020754e-05	0.00546996526367283	0.00495772263384662	0.14588948787062	721439752
Both Sexes	oar3_OAR2_2764607	2	2764607	G	A	0.837725804258366	0.202205937517477	17.1639001087984	3.428910129466e-05	0.00547226405485414	0.00496010043846717	0.116992582602832	278389926
Both Sexes	oar3_OAR21_46179662	21	46179662	G	A	0.558365705325779	0.134787190325795	17.1609067536283	3.43431780661652e-05	0.00547634478129637	0.00496247824308772	0.34308327598073	2201563602
Both Sexes	oar3_OAR20_19042017	20	19042017	G	A	0.543932803035892	0.131312440299388	17.1584777835149	3.4387121874091e-05	0.00547965838354428	0.00496485604770827	0.454268292682927	2123309527
Both Sexes	OAR3_152341471.1	3	142509770	G	A	-0.723801232962644	0.174735179152667	17.1584454346352	3.43877074963084e-05	0.00547970252769405	0.00496723385232882	0.153638814016173	667087477
Both Sexes	OAR3_152366168.1	3	142533974	G	A	-0.723801232962644	0.174735179152667	17.1584454346352	3.43877074963084e-05	0.00547970252769405	0.00496961165694937	0.153638814016173	667111681
Both Sexes	oar3_OAR1_122582568	1	122582568	A	C	0.582790396918083	0.140703993610659	17.1558375601455	3.44349516834264e-05	0.00548326249645016	0.00497198946156992	0.317805383022774	122644476
Both Sexes	s17174.1	0	0	G	A	0.520014874362413	0.125550579531366	17.1551329867811	3.4447726906528e-05	0.00548422470311723	0.00497436726619047	0.474730458221024	0
Both Sexes	oar3_OAR17_71786192	17	71786192	A	G	-0.541874176052586	0.130837860825137	17.1526031281676	3.44936372134175e-05	0.00548768104541464	0.00497674507081102	0.503050847457627	1975056230
Both Sexes	oar3_OAR17_28869575	17	28869575	A	G	-0.878229568598094	0.212080792505795	17.1479984204472	3.45773584968789e-05	0.00549397778876747	0.00497912287543157	0.107552258934592	1932139613
Both Sexes	OAR4_43261444.1	4	41160751	G	A	-0.661067750489933	0.159661223599094	17.1432451493075	3.46639951536165e-05	0.00550048541407998	0.00498150068005212	0.206199460916442	789968523
Both Sexes	oar3_OAR1_152148948	1	152148948	A	C	0.557249424217511	0.13461607840574	17.1358395680954	3.47994097716908e-05	0.00551063993965518	0.00498387848467267	0.381552076242342	152210856
Both Sexes	oar3_OAR1_152157046	1	152157046	C	A	0.557249424217511	0.13461607840574	17.1358395680954	3.47994097716908e-05	0.00551063993965518	0.00498625628929322	0.381552076242342	152218954
Both Sexes	OAR3_158557893.1	3	148691189	G	A	-0.526135544782992	0.127104338565648	17.1346223114287	3.48217187218225e-05	0.00551231086908724	0.00498863409391377	0.487870619946092	673268896
Both Sexes	OAR3_158584850_X.1	3	148718023	G	A	-0.526135544782992	0.127104338565648	17.1346223114287	3.48217187218225e-05	0.00551231086908724	0.00499101189853432	0.487870619946092	673295730
Both Sexes	oar3_OAR20_29278260	20	29278260	G	A	0.57959968335004	0.140041302092953	17.1294728804171	3.49162527015778e-05	0.00551938521566909	0.00499338970315487	0.323071718538566	2133545770
Both Sexes	oar3_OAR20_29278624	20	29278624	A	G	0.57959968335004	0.140041302092953	17.1294728804171	3.49162527015778e-05	0.00551938521566909	0.00499576750777542	0.323071718538566	2133546134
Both Sexes	oar3_OAR20_29301671	20	29301671	A	G	0.57959968335004	0.140041302092953	17.1294728804171	3.49162527015778e-05	0.00551938521566909	0.00499814531239597	0.323071718538566	2133569181
Both Sexes	oar3_OAR1_152054025	1	152054025	A	G	0.556667410074871	0.134511170124552	17.1267473626453	3.49663924953392e-05	0.00552313330888705	0.00500052311701652	0.392002734107997	152115933
Both Sexes	oar3_OAR4_55171575	4	55171575	A	G	-1.2464789587449	0.301218481426315	17.1240573672268	3.50159497657376e-05	0.00552683509715916	0.00500290092163707	0.0464092140921409	803979347
Both Sexes	oar3_OAR10_9238184	10	9238184	G	A	-0.594635569023036	0.143702115494239	17.1228260236186	3.50386581212669e-05	0.00552853043227031	0.00500527872625762	0.259109311740891	1386653708
Both Sexes	oar3_OAR1_142458996	1	142458996	A	G	-0.552234443244662	0.133459396247735	17.1217704075976	3.50581375043735e-05	0.00552998424477288	0.00500765653087817	0.378359751895245	142520904
Both Sexes	oar3_OAR20_31175166	20	31175166	A	C	-0.547372242796178	0.132290118649448	17.120274718299	3.50857562405604e-05	0.00553204480126466	0.00501003433549872	0.36271186440678	2135442676
Both Sexes	oar3_OAR20_18704186	20	18704186	G	A	0.591102690181047	0.142896177346901	17.111364781569	3.52507369638655e-05	0.00554433592984727	0.00501241214011927	0.300951086956522	2122971696
Both Sexes	oar3_OAR14_33461808	14	33461808	G	A	0.628071532136832	0.151858432630567	17.1056819166933	3.53563707035098e-05	0.005552189900935	0.00501478994473982	0.230795148247978	1721489363
Both Sexes	oar3_OAR20_29237824	20	29237824	A	G	0.57937731454244	0.14008917628852	17.1046349378818	3.53758667456239e-05	0.00555363810922568	0.00501716774936037	0.322831978319783	2133505334
Both Sexes	oar3_OAR20_29251035	20	29251035	G	A	0.57937731454244	0.14008917628852	17.1046349378818	3.53758667456239e-05	0.00555363810922568	0.00501954555398092	0.322831978319783	2133518545
Both Sexes	oar3_OAR14_36918705	14	36918705	A	C	-0.842453975239673	0.203753574051707	17.0955035258647	3.55463637063957e-05	0.005566285257535	0.00502192335860147	0.115068493150685	1724946260
Both Sexes	oar3_OAR1_257829678	1	257829678	A	G	-1.09213303917058	0.26422900795384	17.0840212402426	3.5761927750122e-05	0.00558223009809383	0.00502430116322202	0.0652909336941813	257891586
Both Sexes	oar3_OAR1_257884182	1	257884182	G	A	-1.09213303917058	0.26422900795384	17.0840212402426	3.5761927750122e-05	0.00558223009809383	0.00502667896784257	0.0652909336941813	257946090
Both Sexes	oar3_OAR1_257905299	1	257905299	G	A	-1.09213303917058	0.26422900795384	17.0840212402426	3.5761927750122e-05	0.00558223009809383	0.00502905677246312	0.0652909336941813	257967207
Both Sexes	oar3_OAR1_257926953	1	257926953	C	A	-1.09213303917058	0.26422900795384	17.0840212402426	3.5761927750122e-05	0.00558223009809383	0.00503143457708367	0.0652909336941813	257988861
Both Sexes	oar3_OAR1_257955951	1	257955951	A	G	-1.09213303917058	0.26422900795384	17.0840212402426	3.5761927750122e-05	0.00558223009809383	0.00503381238170422	0.0652909336941813	258017859
Both Sexes	oar3_OAR21_23257184	21	23257184	G	A	0.5370273929317	0.129933201482437	17.0825460124844	3.57897181996192e-05	0.00558428204238291	0.00503619018632477	0.396411645226811	2178641124
Both Sexes	oar3_OAR20_27821126	20	27821126	G	A	-0.674899093390428	0.163299073476669	17.0808802587015	3.58211238865591e-05	0.00558659992040653	0.00503856799094532	0.194050033806626	2132088636
Both Sexes	oar3_OAR20_27836326	20	27836326	A	T	-0.674899093390428	0.163299073476669	17.0808802587015	3.58211238865591e-05	0.00558659992040653	0.00504094579556587	0.194050033806626	2132103836
Both Sexes	oar3_OAR17_65386835	17	65386835	G	A	-0.583839665651795	0.141302482808735	17.072126060598	3.59866291498312e-05	0.0055987974275475	0.00504332360018642	0.307094594594595	1968656873
Both Sexes	oar3_OAR10_19490466	10	19490466	A	G	0.764898721296733	0.185139633414082	17.0690390067786	3.60451755565538e-05	0.00560310519369775	0.00504570140480697	0.140835579514825	1396905990
Both Sexes	oar3_OAR6_112069936	6	112069936	A	G	-0.541476011135473	0.131122995863473	17.0529969849352	3.63509597455236e-05	0.00562554518762923	0.00504807920942752	0.393459204315577	1087141152
Both Sexes	oar3_OAR6_112086946	6	112086946	G	A	-0.541476011135473	0.131122995863473	17.0529969849352	3.63509597455236e-05	0.00562554518762923	0.00505045701404807	0.393459204315577	1087158162
Both Sexes	oar3_OAR6_112088340	6	112088340	A	G	-0.541476011135473	0.131122995863473	17.0529969849352	3.63509597455236e-05	0.00562554518762923	0.00505283481866862	0.393459204315577	1087159556
Both Sexes	oar3_OAR24_22679373	24	22679373	G	A	0.526036757391381	0.127396053131119	17.0498372373129	3.64114957973616e-05	0.00562997591702384	0.00505521262328917	0.447403910991234	2341141388
Both Sexes	oar3_OAR24_22723120	24	22723120	A	G	0.526036757391381	0.127396053131119	17.0498372373129	3.64114957973616e-05	0.00562997591702384	0.00505759042790972	0.447403910991234	2341185135
Both Sexes	oar3_OAR24_22725398	24	22725398	G	A	0.526036757391381	0.127396053131119	17.0498372373129	3.64114957973616e-05	0.00562997591702384	0.00505996823253027	0.447403910991234	2341187413
Both Sexes	oar3_OAR24_22728807	24	22728807	G	A	0.526036757391381	0.127396053131119	17.0498372373129	3.64114957973616e-05	0.00562997591702384	0.00506234603715082	0.447403910991234	2341190822
Both Sexes	oar3_OAR1_29361596	1	29361596	G	A	0.755138003714853	0.182932728170349	17.040009494379	3.66004291968425e-05	0.00564377954900948	0.00506472384177137	0.152322404371585	29423504
Both Sexes	oar3_OAR1_29367231	1	29367231	A	G	0.755138003714853	0.182932728170349	17.040009494379	3.66004291968425e-05	0.00564377954900948	0.00506710164639192	0.152322404371585	29429139
Both Sexes	s04977.1	7	8796015	A	C	1.07251917408556	0.259852661910779	17.0355355067335	3.66867654606473e-05	0.00565007495116633	0.00506947945101247	0.0630053908355795	1100869428
Both Sexes	OAR7_8756932.1	7	8809001	A	G	1.07251917408556	0.259852661910779	17.0355355067335	3.66867654606473e-05	0.00565007495116633	0.00507185725563302	0.0630053908355795	1100882414
Both Sexes	oar3_OAR7_8822916	7	8822916	A	G	1.07251917408556	0.259852661910779	17.0355355067335	3.66867654606473e-05	0.00565007495116633	0.00507423506025357	0.0630053908355795	1100896329
Both Sexes	oar3_OAR6_113014913	6	113014913	G	A	0.531867595691698	0.128863163037502	17.0352883304257	3.66915412800539e-05	0.00565042296463245	0.00507661286487412	0.491565452091768	1088086129
Both Sexes	oar3_OAR6_113019426	6	113019426	C	A	0.531867595691698	0.128863163037502	17.0352883304257	3.66915412800539e-05	0.00565042296463245	0.00507899066949467	0.491565452091768	1088090642
Both Sexes	oar3_OAR4_111260191	4	111260191	G	A	-0.815543912294273	0.197613970472946	17.0317554327205	3.67598705349748e-05	0.00565539952056545	0.00508136847411522	0.128465179175118	860067963
Both Sexes	oar3_OAR14_2682451	14	2682451	G	A	-0.533336741838525	0.12924316793354	17.0289479352015	3.68142611285593e-05	0.00565935744140614	0.00508374627873577	0.413734776725304	1690710006
Both Sexes	oar3_OAR7_22302076	7	22302076	A	G	0.546122553066588	0.132372191522174	17.0210640395595	3.69674314190105e-05	0.00567048701915604	0.00508612408335632	0.360284167794317	1114375489
Both Sexes	oar3_OAR4_55963939	4	55963939	G	A	-1.22615562426419	0.297214914681441	17.0196251518584	3.69954555358154e-05	0.00567252068300777	0.00508850188797687	0.0492245448415374	804771711
Both Sexes	oar3_OAR4_55981486	4	55981486	G	A	-1.22615562426419	0.297214914681441	17.0196251518584	3.69954555358154e-05	0.00567252068300777	0.00509087969259742	0.0492245448415374	804789258
Both Sexes	oar3_OAR24_22791036	24	22791036	G	A	0.525566871370714	0.127397027859468	17.0191306348932	3.70050917948284e-05	0.00567321978440078	0.00509325749721797	0.44743935309973	2341253051
Both Sexes	oar3_OAR2_38891129	2	38891129	G	A	0.730736261984984	0.17713087439247	17.0189509080007	3.70085946150844e-05	0.00567347388708307	0.00509563530183852	0.165989159891599	314516448
Both Sexes	oar3_OAR5_55700213	5	55700213	A	G	0.582242259384236	0.141194362108863	17.0048472711459	3.72845118621346e-05	0.00569345022474788	0.00509801310645907	0.308633582596873	923715564
Both Sexes	oar3_OAR5_55704531	5	55704531	C	A	0.582242259384236	0.141194362108863	17.0048472711459	3.72845118621346e-05	0.00569345022474788	0.00510039091107962	0.308633582596873	923719882
Both Sexes	oar3_OAR5_55717453	5	55717453	A	G	0.582242259384236	0.141194362108863	17.0048472711459	3.72845118621346e-05	0.00569345022474788	0.00510276871570017	0.308633582596873	923732804
Both Sexes	oar3_OAR3_13059613	3	13059613	G	A	0.606209336793736	0.147017110763507	17.0023704714325	3.7333179882415e-05	0.00569696575281686	0.00510514652032072	0.267363452461227	537637320
Both Sexes	oar3_OAR3_13069995	3	13069995	G	A	0.606209336793736	0.147017110763507	17.0023704714325	3.7333179882415e-05	0.00569696575281686	0.00510752432494127	0.267363452461227	537647702
Both Sexes	oar3_OAR3_13174160	3	13174160	A	G	0.606209336793736	0.147017110763507	17.0023704714325	3.7333179882415e-05	0.00569696575281686	0.00510990212956182	0.267363452461227	537751867
Both Sexes	oar3_OAR4_53326036	4	53326036	G	A	-1.26147983964971	0.305948110943166	17.0006323838923	3.73673706587363e-05	0.00569943408708725	0.00511227993418237	0.0462525320729237	802133808
Both Sexes	oar3_OAR4_53376252	4	53376252	A	G	-1.26147983964971	0.305948110943166	17.0006323838923	3.73673706587363e-05	0.00569943408708725	0.00511465773880292	0.0462525320729237	802184024
Both Sexes	oar3_OAR4_53404037	4	53404037	C	A	-1.26147983964971	0.305948110943166	17.0006323838923	3.73673706587363e-05	0.00569943408708725	0.00511703554342347	0.0462525320729237	802211809
Both Sexes	oar3_OAR2_68586147	2	68586147	A	G	0.571421856179245	0.138595014725858	16.9988083398376	3.74032861775175e-05	0.00570202566501384	0.00511941334804402	0.326294277929155	344211466
Both Sexes	oar3_OAR1_76364592	1	76364592	C	A	1.35391449887494	0.328393666652444	16.9978085169486	3.74229874609e-05	0.00570344671022026	0.00512179115266457	0.0401755570560432	76426500
Both Sexes	oar3_OAR15_28589817	15	28589817	G	A	0.706258672302694	0.17134479197604	16.9897023419401	3.75831034085117e-05	0.00571498133626693	0.00512416895728512	0.177408412483039	1779274115
Both Sexes	oar3_OAR2_1244411	2	1244411	G	A	1.03856909745158	0.251984269939905	16.9872833257082	3.76310179245332e-05	0.00571842806622629	0.00512654676190567	0.0709459459459459	276869730
Both Sexes	oar3_OAR2_203763242	2	203763242	G	A	1.12288626196494	0.272442193745966	16.9872391006076	3.76318944818044e-05	0.00571849109999534	0.00512892456652622	0.060391363022942	479388561
Both Sexes	oar3_OAR3_146829808	3	146829808	C	A	0.600626621111507	0.145763628315297	16.9789494026394	3.77965622709864e-05	0.00573031888167052	0.00513130237114677	0.256775067750677	671407515
Both Sexes	oar3_OAR2_43686464	2	43686464	A	G	0.550573552513534	0.133629477154953	16.9756398589173	3.78625056677295e-05	0.00573504792166734	0.00513368017576732	0.403324287652646	319311783
Both Sexes	oar3_OAR3_145353918	3	145353918	G	A	0.567639781204847	0.13777358349058	16.9751546227353	3.78721838232288e-05	0.00573574161500969	0.00513605798038787	0.321621621621622	669931625
Both Sexes	oar3_OAR7_19491141	7	19491141	C	A	0.719094339123941	0.174564099335675	16.9692198275136	3.79907561789405e-05	0.00574423292246693	0.00513843578500842	0.158906882591093	1111564554
Both Sexes	oar3_OAR2_65207852	2	65207852	G	A	1.94485954164285	0.472144644608653	16.9678316999533	3.80185436384961e-05	0.00574622085873682	0.00514081358962897	0.0179296346414073	340833171
Both Sexes	oar3_OAR6_111314980	6	111314980	C	A	0.706094788905858	0.171444983426883	16.9619761725581	3.81359842956952e-05	0.00575461428081333	0.00514319139424952	0.165084745762712	1086386196
Both Sexes	oar3_OAR6_112646319	6	112646319	A	G	0.691701457182897	0.167971748962768	16.9576197552197	3.82235947572473e-05	0.00576086696263064	0.00514556919887007	0.170377867746289	1087717535
Both Sexes	s12807.1	17	65507059	G	A	-0.581628328312809	0.141241891922229	16.9575868093493	3.82242580909686e-05	0.00576091427559582	0.00514794700349062	0.306603773584906	1968777097
Both Sexes	OAR3_158647857.1	3	148788932	A	G	-0.525109805417121	0.127541299665699	16.9511270731283	3.8354542536756e-05	0.0057701986470202	0.00515032480811117	0.491576819407008	673366639
Both Sexes	oar3_OAR3_148767131	3	148767131	A	G	-0.525431281725191	0.127627093953388	16.9490784200822	3.83959543539536e-05	0.00577314629685354	0.00515270261273172	0.491565452091768	673344838
Both Sexes	oar3_OAR3_148768525	3	148768525	A	C	-0.525431281725191	0.127627093953388	16.9490784200822	3.83959543539536e-05	0.00577314629685354	0.00515508041735227	0.491565452091768	673346232
Both Sexes	oar3_OAR15_55667376	15	55667376	A	G	1.55377324593089	0.377428312794846	16.9475267077675	3.84273508398092e-05	0.00577537995899289	0.00515745822197282	0.0286388140161725	1806351674
Both Sexes	oar3_OAR1_29295423	1	29295423	A	C	0.752255616358101	0.18273566612259	16.9466646849556	3.84448036800933e-05	0.00577662120628484	0.00515983602659337	0.152692569870484	29357331
Both Sexes	oar3_OAR1_29336797	1	29336797	G	A	0.752255616358101	0.18273566612259	16.9466646849556	3.84448036800933e-05	0.00577662120628484	0.00516221383121392	0.152692569870484	29398705
Both Sexes	oar3_OAR1_29351228	1	29351228	A	G	0.752255616358101	0.18273566612259	16.9466646849556	3.84448036800933e-05	0.00577662120628484	0.00516459163583447	0.152692569870484	29413136
Both Sexes	oar3_OAR3_208027061	3	208027061	A	G	-0.567179841775057	0.13778107198802	16.945814789432	3.84620187874329e-05	0.00577784525760295	0.00516696944045502	0.385791978246091	732604768
Both Sexes	oar3_OAR7_26578563	7	26578563	A	G	0.533067825396832	0.129517568706686	16.9397725306367	3.85846316880434e-05	0.00578655517481642	0.00516934724507557	0.480352303523035	1118651976
Both Sexes	oar3_OAR7_26578707	7	26578707	A	C	0.533067825396832	0.129517568706686	16.9397725306367	3.85846316880434e-05	0.00578655517481642	0.00517172504969612	0.480352303523035	1118652120
Both Sexes	oar3_OAR7_26581505	7	26581505	A	G	0.533067825396832	0.129517568706686	16.9397725306367	3.85846316880434e-05	0.00578655517481642	0.00517410285431667	0.480352303523035	1118654918
Both Sexes	oar3_OAR4_54304461	4	54304461	A	G	-1.23946977565481	0.301171982818874	16.9372440588289	3.86360573974009e-05	0.00579020394124356	0.00517648065893722	0.0461901550910317	803112233
Both Sexes	oar3_OAR4_54479738	4	54479738	A	G	-1.23946977565481	0.301171982818874	16.9372440588289	3.86360573974009e-05	0.00579020394124356	0.00517885846355777	0.0461901550910317	803287510
Both Sexes	oar3_OAR4_54497626	4	54497626	A	G	-1.23946977565481	0.301171982818874	16.9372440588289	3.86360573974009e-05	0.00579020394124356	0.00518123626817832	0.0461901550910317	803305398
Both Sexes	oar3_OAR4_54511521	4	54511521	G	A	-1.23946977565481	0.301171982818874	16.9372440588289	3.86360573974009e-05	0.00579020394124356	0.00518361407279887	0.0461901550910317	803319293
Both Sexes	oar3_OAR4_54558346	4	54558346	A	G	-1.23946977565481	0.301171982818874	16.9372440588289	3.86360573974009e-05	0.00579020394124356	0.00518599187741942	0.0461901550910317	803366118
Both Sexes	oar3_OAR4_54565341	4	54565341	A	C	-1.23946977565481	0.301171982818874	16.9372440588289	3.86360573974009e-05	0.00579020394124356	0.00518836968203997	0.0461901550910317	803373113
Both Sexes	oar3_OAR4_54572571	4	54572571	G	A	-1.23946977565481	0.301171982818874	16.9372440588289	3.86360573974009e-05	0.00579020394124356	0.00519074748666052	0.0461901550910317	803380343
Both Sexes	oar3_OAR4_54572675	4	54572675	G	A	-1.23946977565481	0.301171982818874	16.9372440588289	3.86360573974009e-05	0.00579020394124356	0.00519312529128107	0.0461901550910317	803380447
Both Sexes	oar3_OAR4_54646887	4	54646887	G	A	-1.23946977565481	0.301171982818874	16.9372440588289	3.86360573974009e-05	0.00579020394124356	0.00519550309590162	0.0461901550910317	803454659
Both Sexes	oar3_OAR3_142513989	3	142513989	G	A	-0.727270696617911	0.176738433783344	16.9328544112317	3.87255006063514e-05	0.00579654409296582	0.00519788090052217	0.151351351351351	667091696
Both Sexes	oar3_OAR2_203783644	2	203783644	A	C	0.960652388401392	0.233482120209055	16.9287650232262	3.88090130110097e-05	0.00580245693873339	0.00520025870514272	0.0856950067476383	479408963
Both Sexes	oar3_OAR2_203798622	2	203798622	G	A	0.960652388401392	0.233482120209055	16.9287650232262	3.88090130110097e-05	0.00580245693873339	0.00520263650976327	0.0856950067476383	479423941
Both Sexes	oar3_OAR3_27295119	3	27295119	A	G	-0.629332790748958	0.152976586262856	16.9243029670341	3.89003424999812e-05	0.00580891564485424	0.00520501431438382	0.226530612244898	551872826
Both Sexes	oar3_OAR3_145499131	3	145499131	G	A	0.56633017990244	0.137663987890407	16.923832545481	3.89099836819451e-05	0.00580959699456939	0.00520739211900437	0.321959459459459	670076838
Both Sexes	oar3_OAR3_145512028	3	145512028	G	A	0.56633017990244	0.137663987890407	16.923832545481	3.89099836819451e-05	0.00580959699456939	0.00520976992362492	0.321959459459459	670089735
Both Sexes	oar3_OAR11_16474922	11	16474922	A	G	0.612020715527174	0.148776612561271	16.9224372427305	3.89385942228815e-05	0.00581161840432704	0.00521214772824547	0.249157113958193	1480151505
Both Sexes	oar3_OAR9_24370789	9	24370789	A	C	-0.809825832446554	0.196869436571678	16.9210245467991	3.89675829537417e-05	0.00581366574295299	0.00521452553286602	0.127358490566038	1307093468
Both Sexes	oar3_OAR9_24372328	9	24372328	A	C	-0.809825832446554	0.196869436571678	16.9210245467991	3.89675829537417e-05	0.00581366574295299	0.00521690333748657	0.127358490566038	1307095007
Both Sexes	OAR9_25374455.1	9	24395602	G	A	-0.809825832446554	0.196869436571678	16.9210245467991	3.89675829537417e-05	0.00581366574295299	0.00521928114210712	0.127358490566038	1307118281
Both Sexes	oar3_OAR9_24399635	9	24399635	A	G	-0.809825832446554	0.196869436571678	16.9210245467991	3.89675829537417e-05	0.00581366574295299	0.00522165894672767	0.127358490566038	1307122314
Both Sexes	oar3_OAR1_22623829	1	22623829	G	A	-1.35284478189796	0.328889176165535	16.9198605664979	3.89914843035299e-05	0.00581535318520664	0.00522403675134822	0.0397574123989218	22685737
Both Sexes	OAR22_1408563.1	22	910822	A	G	-0.655631370810434	0.159408324853336	16.9159913823255	3.90710406876771e-05	0.00582096599961697	0.00522641455596877	0.199189736664416	2206334289
Both Sexes	oar3_OAR7_8792705	7	8792705	C	A	1.06873678242608	0.25988248456119	16.9117088423407	3.91592865723878e-05	0.00582718489038058	0.00522879236058932	0.0631756756756757	1100866118
Both Sexes	oar3_OAR7_8795825	7	8795825	G	A	1.06873678242608	0.25988248456119	16.9117088423407	3.91592865723878e-05	0.00582718489038058	0.00523117016520987	0.0631756756756757	1100869238
Both Sexes	OAR3_6854899.1	3	6774118	A	G	0.645292635071039	0.156994793614782	16.8944055936142	3.95178816932074e-05	0.00585238089793341	0.00523354796983042	0.212576896787423	531351825
Both Sexes	oar3_OAR1_245407902	1	245407902	A	C	0.549579685199156	0.133711172441037	16.8937455297557	3.9531626128797e-05	0.00585334424305323	0.00523592577445097	0.360472972972973	245469810
Both Sexes	oar3_OAR4_54666637	4	54666637	G	A	-1.23782411251076	0.301161194648216	16.8935084863971	3.95365632286371e-05	0.00585369024081849	0.00523830357907152	0.0461590296495957	803474409
Both Sexes	oar3_OAR4_54728117	4	54728117	G	A	-1.23782411251076	0.301161194648216	16.8935084863971	3.95365632286371e-05	0.00585369024081849	0.00524068138369207	0.0461590296495957	803535889
Both Sexes	oar3_OAR4_54836843	4	54836843	A	G	-1.23782411251076	0.301161194648216	16.8935084863971	3.95365632286371e-05	0.00585369024081849	0.00524305918831262	0.0461590296495957	803644615
Both Sexes	oar3_OAR4_54848061	4	54848061	A	G	-1.23782411251076	0.301161194648216	16.8935084863971	3.95365632286371e-05	0.00585369024081849	0.00524543699293317	0.0461590296495957	803655833
Both Sexes	oar3_OAR24_12627938	24	12627938	G	A	0.978886277252725	0.238174713702516	16.8916928910117	3.95743987099406e-05	0.00585634104691453	0.00524781479755372	0.0865902964959569	2331089953
Both Sexes	oar3_OAR24_12637101	24	12637101	G	A	0.978886277252725	0.238174713702516	16.8916928910117	3.95743987099406e-05	0.00585634104691453	0.00525019260217427	0.0865902964959569	2331099116
Both Sexes	oar3_OAR24_12637500	24	12637500	G	A	0.978886277252725	0.238174713702516	16.8916928910117	3.95743987099406e-05	0.00585634104691453	0.00525257040679482	0.0865902964959569	2331099515
Both Sexes	oar3_OAR9_24314386	9	24314386	A	G	-0.809066691480425	0.196906364849694	16.8829811226237	3.97564515887128e-05	0.00586907745090543	0.00525494821141536	0.127107215104518	1307037065
Both Sexes	oar3_OAR9_24333786	9	24333786	G	A	-0.809066691480425	0.196906364849694	16.8829811226237	3.97564515887128e-05	0.00586907745090543	0.00525732601603592	0.127107215104518	1307056465
Both Sexes	oar3_OAR20_30180333	20	30180333	G	A	-0.644773218624948	0.156955842084837	16.8755917281618	3.99115301193964e-05	0.00587990272231725	0.00525970382065646	0.210916442048518	2134447843
Both Sexes	oar3_OAR4_53470436	4	53470436	C	A	-1.25654357375307	0.305962387408129	16.8662690839581	4.0108048923515e-05	0.00589358922078978	0.00526208162527702	0.04631507775524	802278208
Both Sexes	oar3_OAR4_53505194	4	53505194	G	A	-1.25654357375307	0.305962387408129	16.8662690839581	4.0108048923515e-05	0.00589358922078978	0.00526445942989756	0.04631507775524	802312966
Both Sexes	oar3_OAR1_51086682	1	51086682	G	A	0.540364932786993	0.131611114452054	16.8573452591051	4.0297071877804e-05	0.00590672066113367	0.00526683723451811	0.417631041524847	51148590
Both Sexes	oar3_OAR1_51114665	1	51114665	A	G	0.540364932786993	0.131611114452054	16.8573452591051	4.0297071877804e-05	0.00590672066113367	0.00526921503913867	0.417631041524847	51176573
Both Sexes	oar3_OAR8_14495348	8	14495348	A	G	-0.560713291674839	0.136584126807505	16.853156016143	4.03861163420505e-05	0.00591289543872617	0.00527159284375921	0.325016857720836	1206645627
Both Sexes	oar3_OAR3_85195365	3	85195365	A	G	0.562178309233006	0.13694533141706	16.8520875730048	4.04088582774964e-05	0.0059144713351509	0.00527397064837977	0.340878378378378	609773072
Both Sexes	oar3_OAR3_85207471	3	85207471	G	A	0.562178309233006	0.13694533141706	16.8520875730048	4.04088582774964e-05	0.0059144713351509	0.00527634845300031	0.340878378378378	609785178
Both Sexes	oar3_OAR20_20162544	20	20162544	A	G	-0.555634906047884	0.135356778481619	16.8507417676957	4.04375222202713e-05	0.00591645693573148	0.00527872625762086	0.332877648667122	2124430054
Both Sexes	s59500.1	17	65287561	A	G	-0.578733567231354	0.140995559860768	16.8479270218896	4.04975388269557e-05	0.00592061200943841	0.00528110406224141	0.307277628032345	1968557599
Both Sexes	oar3_OAR1_261839190	1	261839190	A	G	-0.745179173979691	0.181554807316756	16.84635359095	4.05311268646402e-05	0.00592293597507374	0.00528348186686196	0.143732970027248	261901098
Both Sexes	oar3_OAR15_31890210	15	31890210	A	G	0.528975293617798	0.128882196581619	16.8455392527872	4.05485215414503e-05	0.00592413912220752	0.00528585967148251	0.433535762483131	1782574508
Both Sexes	oar3_OAR17_65389615	17	65389615	G	A	-0.579759767336107	0.141272620705625	16.8414757636322	4.06354319525404e-05	0.00593014646771336	0.00528823747610306	0.307017543859649	1968659653
Both Sexes	oar3_OAR5_101125014	5	101125014	G	A	1.06892022878381	0.260499257299425	16.8375001670977	4.07206437367247e-05	0.00593602989015904	0.00529061528072361	0.0630968622100955	969140365
Both Sexes	oar3_OAR3_85115471	3	85115471	G	A	0.56168988707591	0.136898346806537	16.8343674411645	4.07879162013236e-05	0.00594067015670153	0.00529299308534416	0.340540540540541	609693178
Both Sexes	oar3_OAR7_23897218	7	23897218	A	G	0.598378999228848	0.145870990581088	16.8273148917123	4.09397725058547e-05	0.00595113010564231	0.00529537088996471	0.250169262017603	1115970631
Both Sexes	oar3_OAR7_23915101	7	23915101	G	A	0.598378999228848	0.145870990581088	16.8273148917123	4.09397725058547e-05	0.00595113010564231	0.00529774869458526	0.250169262017603	1115988514
Both Sexes	oar3_OAR7_23918478	7	23918478	A	G	0.598378999228848	0.145870990581088	16.8273148917123	4.09397725058547e-05	0.00595113010564231	0.00530012649920581	0.250169262017603	1115991891
Both Sexes	oar3_OAR17_65277347	17	65277347	G	A	-0.578405242990537	0.141005152754561	16.8265265548554	4.09567823435042e-05	0.00595230048999645	0.00530250430382636	0.307484828051247	1968547385
Both Sexes	oar3_OAR17_65311493	17	65311493	G	A	-0.578405242990537	0.141005152754561	16.8265265548554	4.09567823435042e-05	0.00595230048999645	0.00530488210844691	0.307484828051247	1968581531
Both Sexes	oar3_OAR3_5824409	3	5824409	G	A	0.534840492863648	0.130408209668217	16.8204920224911	4.10872241940474e-05	0.00596126728831191	0.00530725991306746	0.409491525423729	530402116
Both Sexes	oar3_OAR3_5845080	3	5845080	A	G	0.534840492863648	0.130408209668217	16.8204920224911	4.10872241940474e-05	0.00596126728831191	0.00530963771768801	0.409491525423729	530422787
Both Sexes	OAR10_4805583.1	10	6538909	G	A	-0.629387034557166	0.153468229206761	16.8189399598335	4.11208408940267e-05	0.00596357574785995	0.00531201552230856	0.224393530997305	1383954433
Both Sexes	oar3_OAR2_86197913	2	86197913	G	A	1.78568028440652	0.435430055432829	16.8178549192898	4.11443586094684e-05	0.00596519012399064	0.00531439332692911	0.0207624234172907	361823232
Both Sexes	oar3_OAR1_270191208	1	270191208	C	A	0.642516866075199	0.156694386513783	16.8136571724192	4.12354701045947e-05	0.00597143993657374	0.00531677113154966	0.214139344262295	270253116
Both Sexes	oar3_OAR22_786665	22	786665	A	C	-0.649027624568156	0.158337342958666	16.8019488598836	4.14906706198703e-05	0.00598890717782748	0.00531914893617021	0.204929101958136	2206210132
Both Sexes	oar3_OAR22_792391	22	792391	G	A	-0.649027624568156	0.158337342958666	16.8019488598836	4.14906706198703e-05	0.00598890717782748	0.00532152674079076	0.204929101958136	2206215858
Both Sexes	oar3_OAR4_21600780	4	21600780	A	G	-0.621426054528445	0.151609068466673	16.800745662019	4.15169859527831e-05	0.00599070513999833	0.00532390454541131	0.27542662116041	770408552
Both Sexes	oar3_OAR7_22494686	7	22494686	G	A	0.542801092475571	0.132436672997945	16.7982833253623	4.15708924286218e-05	0.00599438637499291	0.00532628235003186	0.360622462787551	1114568099
Both Sexes	oar3_OAR2_142674524	2	142674524	G	A	-0.598775693007691	0.146102604568372	16.7962530025523	4.16153940070441e-05	0.00599742347807956	0.00532866015465241	0.259904371584699	418299843
Both Sexes	oar3_OAR2_22267340	2	22267340	G	A	0.515149419296809	0.125717641178526	16.7909002482416	4.17329479206474e-05	0.00600543804176933	0.00533103795927296	0.413116970926302	297892659
Both Sexes	oar3_OAR2_22267509	2	22267509	G	A	0.515149419296809	0.125717641178526	16.7909002482416	4.17329479206474e-05	0.00600543804176933	0.00533341576389351	0.413116970926302	297892828
Both Sexes	oar3_OAR2_201956126	2	201956126	A	G	1.14346960326185	0.279088067470153	16.7867534416735	4.18242469852892e-05	0.00601165447752876	0.00533579356851406	0.0542452830188679	477581445
Both Sexes	oar3_OAR3_63095110	3	63095110	A	G	-0.539204590883142	0.131618223376823	16.7832132909942	4.1902348344558e-05	0.00601696667660565	0.00533817137313461	0.406545209176788	587672817
Both Sexes	oar3_OAR3_63109698	3	63109698	A	G	-0.539204590883142	0.131618223376823	16.7832132909942	4.1902348344558e-05	0.00601696667660565	0.00534054917775516	0.406545209176788	587687405
Both Sexes	oar3_OAR24_7067053	24	7067053	G	A	-0.737070778823725	0.179934220600169	16.7799573944356	4.1974308032211e-05	0.00602185656424557	0.00534292698237571	0.156439649359407	2325529068
Both Sexes	oar3_OAR24_7087726	24	7087726	C	A	-0.737070778823725	0.179934220600169	16.7799573944356	4.1974308032211e-05	0.00602185656424557	0.00534530478699626	0.156439649359407	2325549741
Both Sexes	oar3_OAR3_147196668	3	147196668	A	G	0.555991542017623	0.135734001841087	16.7787291210428	4.20014867863472e-05	0.00602370230714563	0.00534768259161681	0.320054017555706	671774375
Both Sexes	oar3_OAR15_55810251	15	55810251	G	A	1.54609843536484	0.377484310312971	16.7755385180287	4.2072169902041e-05	0.00602849956685204	0.00535006039623736	0.0287550744248985	1806494549
Both Sexes	oar3_OAR15_55811842	15	55811842	A	G	1.54609843536484	0.377484310312971	16.7755385180287	4.2072169902041e-05	0.00602849956685204	0.00535243820085791	0.0287550744248985	1806496140
Both Sexes	oar3_OAR15_55975991	15	55975991	A	G	1.54609843536484	0.377484310312971	16.7755385180287	4.2072169902041e-05	0.00602849956685204	0.00535481600547846	0.0287550744248985	1806660289
Both Sexes	oar3_OAR2_1169583	2	1169583	G	A	0.685999619540193	0.167490811593783	16.7751254132802	4.20813303695367e-05	0.00602912097917113	0.00535719381009901	0.187796610169492	276794902
Both Sexes	oar3_OAR3_147510049	3	147510049	G	A	0.557382933612797	0.136110367369801	16.7696856462787	4.22021426975672e-05	0.00603730984162016	0.00535957161471956	0.31962238705327	672087756
Both Sexes	oar3_OAR3_147535625	3	147535625	A	C	0.557382933612797	0.136110367369801	16.7696856462787	4.22021426975672e-05	0.00603730984162016	0.00536194941934011	0.31962238705327	672113332
Both Sexes	oar3_OAR3_147596041	3	147596041	G	A	0.557382933612797	0.136110367369801	16.7696856462787	4.22021426975672e-05	0.00603730984162016	0.00536432722396066	0.31962238705327	672173748
Both Sexes	oar3_OAR3_147608146	3	147608146	G	A	0.557382933612797	0.136110367369801	16.7696856462787	4.22021426975672e-05	0.00603730984162016	0.00536670502858121	0.31962238705327	672185853
Both Sexes	oar3_OAR3_147631025	3	147631025	A	C	0.557382933612797	0.136110367369801	16.7696856462787	4.22021426975672e-05	0.00603730984162016	0.00536908283320176	0.31962238705327	672208732
Both Sexes	oar3_OAR3_147643036	3	147643036	A	G	0.557382933612797	0.136110367369801	16.7696856462787	4.22021426975672e-05	0.00603730984162016	0.00537146063782231	0.31962238705327	672220743
Both Sexes	oar3_OAR3_147643174	3	147643174	A	G	0.557382933612797	0.136110367369801	16.7696856462787	4.22021426975672e-05	0.00603730984162016	0.00537383844244286	0.31962238705327	672220881
Both Sexes	oar3_OAR3_147643343	3	147643343	A	G	0.557382933612797	0.136110367369801	16.7696856462787	4.22021426975672e-05	0.00603730984162016	0.00537621624706341	0.31962238705327	672221050
Both Sexes	oar3_OAR3_147657030	3	147657030	C	A	0.557382933612797	0.136110367369801	16.7696856462787	4.22021426975672e-05	0.00603730984162016	0.00537859405168396	0.31962238705327	672234737
Both Sexes	oar3_OAR3_147658072	3	147658072	A	G	0.557382933612797	0.136110367369801	16.7696856462787	4.22021426975672e-05	0.00603730984162016	0.00538097185630451	0.31962238705327	672235779
Both Sexes	oar3_OAR3_147660864	3	147660864	G	A	0.557382933612797	0.136110367369801	16.7696856462787	4.22021426975672e-05	0.00603730984162016	0.00538334966092506	0.31962238705327	672238571
Both Sexes	oar3_OAR3_147686462	3	147686462	A	C	0.557382933612797	0.136110367369801	16.7696856462787	4.22021426975672e-05	0.00603730984162016	0.00538572746554561	0.31962238705327	672264169
Both Sexes	oar3_OAR3_147694588	3	147694588	G	A	0.557382933612797	0.136110367369801	16.7696856462787	4.22021426975672e-05	0.00603730984162016	0.00538810527016616	0.31962238705327	672272295
Both Sexes	oar3_OAR8_13001149	8	13001149	A	G	-1.00291863407497	0.244954734417565	16.7633080328017	4.23442278748576e-05	0.00604692496407964	0.00539048307478671	0.0761455525606469	1205151428
Both Sexes	OAR8_14543945.1	8	13002444	A	G	-1.00291863407497	0.244954734417565	16.7633080328017	4.23442278748576e-05	0.00604692496407964	0.00539286087940726	0.0761455525606469	1205152723
Both Sexes	oar3_OAR7_84096626	7	84096626	G	A	-0.535973126875915	0.130910623025416	16.7624019636285	4.23644529301548e-05	0.00604829225405547	0.00539523868402781	0.479770734996628	1176170039
Both Sexes	oar3_OAR2_144785084	2	144785084	G	A	-0.541633250624348	0.132371831668006	16.7424680392969	4.2811878595006e-05	0.00607845318969148	0.00539761648864836	0.408474576271186	420410403
Both Sexes	oar3_OAR2_61706689	2	61706689	A	G	1.90982270166493	0.466817496198373	16.7375486732301	4.29230248585322e-05	0.00608591999717138	0.00539999429326891	0.0185309973045822	337332008
Both Sexes	oar3_OAR2_61711278	2	61711278	A	G	1.90982270166493	0.466817496198373	16.7375486732301	4.29230248585322e-05	0.00608591999717138	0.00540237209788946	0.0185309973045822	337336597
Both Sexes	OAR12_72007015.1	12	65405613	G	A	-1.03766409713031	0.253687645920072	16.7307320609972	4.3077516425738e-05	0.00609628199291515	0.00540474990251001	0.0710916442048518	1591311687
Both Sexes	OAR15_30217526.1	15	28874913	G	A	0.614917277201812	0.150346853915338	16.7280262609175	4.31389955070083e-05	0.00610040009465024	0.00540712770713056	0.263814016172507	1779559211
Both Sexes	oar3_OAR1_50598310	1	50598310	C	A	0.533502422657565	0.130442521974875	16.7276301691067	4.31480025949726e-05	0.00610100316608879	0.00540950551175111	0.444633152173913	50660218
Both Sexes	oar3_OAR3_5554377	3	5554377	G	A	0.996477218714331	0.243659088565975	16.7251306148169	4.32048858360901e-05	0.00610481027774581	0.00541188331637166	0.0709436524100475	530132084
Both Sexes	oar3_OAR20_19809016	20	19809016	A	C	0.587251128322448	0.143617412964853	16.719894049433	4.33243007471606e-05	0.00611279403693313	0.00541426112099221	0.26894451962111	2124076526
Both Sexes	oar3_OAR20_19809193	20	19809193	G	A	0.587251128322448	0.143617412964853	16.719894049433	4.33243007471606e-05	0.00611279403693313	0.00541663892561276	0.26894451962111	2124076703
Both Sexes	oar3_OAR1_103585255	1	103585255	A	G	0.723873678508182	0.177035415027708	16.7188061902831	4.33491499405303e-05	0.00611445394221002	0.00541901673023331	0.149932157394844	103647163
Both Sexes	oar3_OAR8_82546196	8	82546196	G	A	0.630752628478706	0.154291239607178	16.7122760819257	4.34986140134264e-05	0.00612442755247871	0.00542139453485386	0.229419703103914	1274696475
Both Sexes	oar3_OAR8_82569408	8	82569408	G	A	0.630752628478706	0.154291239607178	16.7122760819257	4.34986140134264e-05	0.00612442755247871	0.00542377233947441	0.229419703103914	1274719687
Both Sexes	oar3_OAR8_13064307	8	13064307	C	A	-1.00203406113105	0.24511884262863	16.7113514932514	4.35198182474617e-05	0.00612584104275385	0.00542615014409496	0.0758597437626433	1205214586
Both Sexes	oar3_OAR1_103509514	1	103509514	A	G	0.717786456053147	0.175616243388722	16.70556439808	4.36527740003134e-05	0.00613469578930378	0.00542852794871551	0.153794037940379	103571422
Both Sexes	oar3_OAR1_103538494	1	103538494	G	A	0.717786456053147	0.175616243388722	16.70556439808	4.36527740003134e-05	0.00613469578930378	0.00543090575333606	0.153794037940379	103600402
Both Sexes	oar3_OAR1_103547597	1	103547597	G	A	0.717786456053147	0.175616243388722	16.70556439808	4.36527740003134e-05	0.00613469578930378	0.00543328355795661	0.153794037940379	103609505
Both Sexes	s14248.1	2	1482554	A	G	0.920153508098655	0.22516890451426	16.6995105546047	4.37922952262193e-05	0.00614397266274151	0.00543566136257716	0.089622641509434	277107873
Both Sexes	oar3_OAR2_61786710	2	61786710	G	A	1.51770925690239	0.371415698031392	16.6977000448554	4.38341085587934e-05	0.00614674985706306	0.00543803916719771	0.0300067430883345	337412029
Both Sexes	oar3_OAR2_61873676	2	61873676	A	C	1.51770925690239	0.371415698031392	16.6977000448554	4.38341085587934e-05	0.00614674985706306	0.00544041697181826	0.0300067430883345	337498995
Both Sexes	oar3_OAR6_111991815	6	111991815	A	G	0.520096818141274	0.12728265870388	16.6966720494413	4.38578677538493e-05	0.00614832729972918	0.00544279477643881	0.445681511470985	1087063031
Both Sexes	oar3_OAR6_112011142	6	112011142	G	A	0.520096818141274	0.12728265870388	16.6966720494413	4.38578677538493e-05	0.00614832729972918	0.00544517258105936	0.445681511470985	1087082358
Both Sexes	oar3_OAR6_112015100	6	112015100	C	A	0.520096818141274	0.12728265870388	16.6966720494413	4.38578677538493e-05	0.00614832729972918	0.00544755038567991	0.445681511470985	1087086316
Both Sexes	oar3_OAR3_85906237	3	85906237	G	A	-0.529135372764154	0.129501061360344	16.6950196543674	4.38960853086368e-05	0.00615086373955186	0.00544992819030046	0.445872801082544	610483944
Both Sexes	oar3_OAR3_6739993	3	6739993	G	A	0.641077572007539	0.156942532842993	16.6855240899085	4.41163541765599e-05	0.00616546022228285	0.00545230599492101	0.213651877133106	531317700
Both Sexes	oar3_OAR10_14430863	10	14430863	A	G	0.985092288181917	0.241169292509015	16.6843702813199	4.41431947120208e-05	0.00616723625184095	0.00545468379954156	0.0824881676808654	1391846387
Both Sexes	oar3_OAR10_14449515	10	14449515	A	G	0.985092288181917	0.241169292509015	16.6843702813199	4.41431947120208e-05	0.00616723625184095	0.00545706160416211	0.0824881676808654	1391865039
Both Sexes	oar3_OAR10_14449609	10	14449609	A	G	0.985092288181917	0.241169292509015	16.6843702813199	4.41431947120208e-05	0.00616723625184095	0.00545943940878266	0.0824881676808654	1391865133
Both Sexes	oar3_OAR3_85371431	3	85371431	A	G	0.556230819386207	0.136180373024185	16.6832653684575	4.4168913196474e-05	0.00616893750678751	0.00546181721340321	0.341909275558565	609949138
Both Sexes	oar3_OAR7_26945773	7	26945773	G	A	0.55404451841614	0.135655905650815	16.6806094684414	4.42307948479437e-05	0.00617302880509622	0.00546419501802376	0.372116689280868	1119019186
Both Sexes	oar3_OAR3_86060673	3	86060673	G	A	-0.538897659365961	0.131961027489511	16.6771262972082	4.43120838001798e-05	0.00617839867633046	0.00546657282264431	0.424002751031637	610638380
Both Sexes	oar3_OAR3_86074357	3	86074357	A	C	-0.538897659365961	0.131961027489511	16.6771262972082	4.43120838001798e-05	0.00617839867633046	0.00546895062726486	0.424002751031637	610652064
Both Sexes	oar3_OAR15_29305885	15	29305885	A	G	0.801986467498618	0.196392683035296	16.675676971213	4.43459518648659e-05	0.0061806344507842	0.00547132843188541	0.117587601078167	1779990183
Both Sexes	oar3_OAR15_29316681	15	29316681	G	A	0.801986467498618	0.196392683035296	16.675676971213	4.43459518648659e-05	0.0061806344507842	0.00547370623650596	0.117587601078167	1780000979
Both Sexes	oar3_OAR15_29318357	15	29318357	G	A	0.801986467498618	0.196392683035296	16.675676971213	4.43459518648659e-05	0.0061806344507842	0.00547608404112651	0.117587601078167	1780002655
Both Sexes	oar3_OAR15_29322092	15	29322092	G	A	0.801986467498618	0.196392683035296	16.675676971213	4.43459518648659e-05	0.0061806344507842	0.00547846184574706	0.117587601078167	1780006390
Both Sexes	oar3_OAR15_29352438	15	29352438	G	A	0.801986467498618	0.196392683035296	16.675676971213	4.43459518648659e-05	0.0061806344507842	0.00548083965036761	0.117587601078167	1780036736
Both Sexes	oar3_OAR15_29358952	15	29358952	G	A	0.801986467498618	0.196392683035296	16.675676971213	4.43459518648659e-05	0.0061806344507842	0.00548321745498816	0.117587601078167	1780043250
Both Sexes	s74582.1	15	29363062	G	A	0.801986467498618	0.196392683035296	16.675676971213	4.43459518648659e-05	0.0061806344507842	0.00548559525960871	0.117587601078167	1780047360
Both Sexes	oar3_OAR15_74687933	15	74687933	G	A	-0.706485477713512	0.173014848270228	16.6739972554381	4.43852362724817e-05	0.0061832266645653	0.00548797306422926	0.169371196754564	1825372231
Both Sexes	oar3_OAR15_74706925	15	74706925	G	A	-0.706485477713512	0.173014848270228	16.6739972554381	4.43852362724817e-05	0.0061832266645653	0.00549035086884981	0.169371196754564	1825391223
Both Sexes	oar3_OAR2_143748584	2	143748584	G	A	-0.526556790733927	0.128967962668147	16.6696605992524	4.448682180902e-05	0.00618992432106842	0.00549272867347036	0.471536351165981	419373903
Both Sexes	oar3_OAR17_58555430	17	58555430	G	A	0.532226814964666	0.130368547113161	16.6666322247985	4.45578996173257e-05	0.00619460581976725	0.00549510647809091	0.408507765023633	1961825468
Both Sexes	oar3_OAR22_2494607	22	2494607	G	A	-0.694605397864452	0.170147428923754	16.6657754536994	4.45780292733788e-05	0.00619593093937109	0.00549748428271146	0.176668914362778	2207918074
Both Sexes	oar3_OAR22_2495532	22	2495532	G	A	-0.694605397864452	0.170147428923754	16.6657754536994	4.45780292733788e-05	0.00619593093937109	0.00549986208733201	0.176668914362778	2207918999
Both Sexes	oar3_OAR5_103181247	5	103181247	A	G	0.757551762776058	0.185603834887683	16.6590693360283	4.47359042665685e-05	0.00620631291304589	0.00550223989195256	0.139581928523264	971196598
Both Sexes	oar3_OAR13_21009478	13	21009478	A	G	-0.524602714415086	0.128538808317855	16.6568367100179	4.47885892340683e-05	0.00620977325685319	0.00550461769657311	0.494237288135593	1625973176
Both Sexes	oar3_OAR25_41640850	25	41640850	C	A	0.545255936750615	0.133615613602458	16.6527662069878	4.48848045737638e-05	0.00621608719201816	0.00550699550119366	0.428571428571429	2402100827
Both Sexes	oar3_OAR2_203690164	2	203690164	C	A	0.967434651026795	0.237094769449134	16.6494285135359	4.49638533751573e-05	0.00622126932292568	0.00550937330581421	0.0845165652467884	479315483
Both Sexes	oar3_OAR2_203716678	2	203716678	C	A	0.967434651026795	0.237094769449134	16.6494285135359	4.49638533751573e-05	0.00622126932292568	0.00551175111043476	0.0845165652467884	479341997
Both Sexes	oar3_OAR2_203738711	2	203738711	G	A	0.967434651026795	0.237094769449134	16.6494285135359	4.49638533751573e-05	0.00622126932292568	0.00551412891505531	0.0845165652467884	479364030
Both Sexes	oar3_OAR4_22487120	4	22487120	A	G	-0.541204871597308	0.132639014372072	16.6487189652035	4.4980676109474e-05	0.00622237154180824	0.00551650671967586	0.423310810810811	771294892
Both Sexes	oar3_OAR6_111988221	6	111988221	G	A	0.519238196292577	0.127280563314742	16.642136805233	4.51370349707769e-05	0.0062326058342483	0.00551888452429641	0.445644834571236	1087059437
Both Sexes	oar3_OAR2_203691276	2	203691276	A	G	1.10647584425886	0.271297862397233	16.6337867948012	4.53361756019843e-05	0.00624561360035289	0.00552126232891696	0.0610661268556005	479316595
Both Sexes	oar3_OAR14_2667638	14	2667638	G	A	-0.559174486529447	0.137112015429061	16.6319689658591	4.53796462240863e-05	0.00624844911113108	0.00552364013353751	0.328494260634706	1690695193
Both Sexes	oar3_OAR3_6212957	3	6212957	G	A	0.95993912793024	0.235430202054208	16.6250529734269	4.55454150498635e-05	0.0062592489227551	0.00552601793815806	0.0802968960863698	530790664
Both Sexes	oar3_OAR3_6214579	3	6214579	G	A	0.95993912793024	0.235430202054208	16.6250529734269	4.55454150498635e-05	0.0062592489227551	0.00552839574277861	0.0802968960863698	530792286
Both Sexes	oar3_OAR3_6217160	3	6217160	G	A	0.95993912793024	0.235430202054208	16.6250529734269	4.55454150498635e-05	0.0062592489227551	0.00553077354739916	0.0802968960863698	530794867
Both Sexes	oar3_OAR3_6230936	3	6230936	C	A	0.95993912793024	0.235430202054208	16.6250529734269	4.55454150498635e-05	0.0062592489227551	0.00553315135201971	0.0802968960863698	530808643
Both Sexes	oar3_OAR3_6232990	3	6232990	G	A	0.95993912793024	0.235430202054208	16.6250529734269	4.55454150498635e-05	0.0062592489227551	0.00553552915664026	0.0802968960863698	530810697
Both Sexes	oar3_OAR3_6239418	3	6239418	G	A	0.95993912793024	0.235430202054208	16.6250529734269	4.55454150498635e-05	0.0062592489227551	0.00553790696126081	0.0802968960863698	530817125
Both Sexes	oar3_OAR3_85934169	3	85934169	G	A	0.557077786454222	0.136634824092237	16.6229798524502	4.55952240079327e-05	0.00626248995786919	0.00554028476588136	0.332882273342355	610511876
Both Sexes	oar3_OAR21_23900555	21	23900555	A	G	0.519969853811813	0.127535427035306	16.6224352290812	4.56083182504008e-05	0.00626334168450857	0.00554266257050191	0.452364864864865	2179284495
Both Sexes	s32682.1	6	114591052	G	A	0.610830778926863	0.149835798881716	16.6192204788058	4.56856867410149e-05	0.00626837158356313	0.00554504037512246	0.225404312668464	1089662268
Both Sexes	oar3_OAR6_96906121	6	96906121	G	A	0.596785470923879	0.146408861908918	16.6150538613761	4.57861599306719e-05	0.00627489693910269	0.00554741817974301	0.263140161725067	1071977337
Both Sexes	oar3_OAR3_145982949	3	145982949	C	A	0.60732017742794	0.148999367998056	16.6137078002516	4.58186661018711e-05	0.00627700649199745	0.00554979598436356	0.242066171505739	670560656
Both Sexes	oar3_OAR1_50621407	1	50621407	A	G	0.531564130685566	0.130414091621324	16.6135442963089	4.58226161557107e-05	0.00627726278539251	0.00555217378898411	0.443614130434783	50683315
Both Sexes	oar3_OAR13_44562728	13	44562728	C	A	0.783686777696441	0.192299947716905	16.6083583405303	4.59480802661449e-05	0.00628539734607345	0.00555455159360466	0.119352663519892	1649526426
Both Sexes	oar3_OAR3_145485433	3	145485433	C	A	0.560287557155084	0.137485507972768	16.6076471958042	4.59653119365688e-05	0.00628651366850005	0.00555692939822521	0.319716407832546	670063140
Both Sexes	s45296.1	10	19465704	A	G	0.75799882307049	0.186025094543687	16.6032839298851	4.60711800770452e-05	0.00629336735484325	0.00555930720284576	0.140835579514825	1396881228
Both Sexes	oar3_OAR20_30098816	20	30098816	G	A	-0.639942362348581	0.157058844281664	16.6018668187235	4.61056168803431e-05	0.00629559495062736	0.00556168500746631	0.211486486486486	2134366326
Both Sexes	oar3_OAR20_30099669	20	30099669	G	A	-0.639942362348581	0.157058844281664	16.6018668187235	4.61056168803431e-05	0.00629559495062736	0.00556406281208686	0.211486486486486	2134367179
Both Sexes	OAR13_26994284.1	13	24391977	A	G	0.896259082562609	0.219980607426874	16.5996276241758	4.61600836532128e-05	0.00629911644242692	0.00556644061670741	0.0950134770889488	1629355675
Both Sexes	oar3_OAR21_23299852	21	23299852	A	G	0.521805647580948	0.128079858806277	16.5980042000405	4.61996127093522e-05	0.0063016707938856	0.00556881842132796	0.45937711577522	2178683792
Both Sexes	s15815.1	3	6208227	G	A	0.959038122961675	0.235403181977283	16.5976684342701	4.62077925790227e-05	0.00630219923124941	0.00557119622594851	0.080188679245283	530785934
Both Sexes	OAR20_19761881.1	20	18872193	A	G	0.997623601913631	0.244913052031688	16.5924137813321	4.63359954313569e-05	0.0063104750432387	0.00557357403056906	0.0768194070080863	2123139703
Both Sexes	oar3_OAR4_103114972	4	103114972	G	A	0.64830336475609	0.159156801557482	16.5922829609725	4.63391917406852e-05	0.00631068122013315	0.00557595183518961	0.20788409703504	851922744
Both Sexes	oar3_OAR20_31250385	20	31250385	A	G	-0.538371038390855	0.132171522092274	16.591574263797	4.63565110598863e-05	0.00631179826811769	0.00557832963981016	0.363143631436314	2135517895
Both Sexes	oar3_OAR10_9418489	10	9418489	G	A	0.525835448060302	0.129108204050376	16.5879241052172	4.644581768809e-05	0.0063175548430521	0.00558070744443071	0.485791610284168	1386834013
Both Sexes	oar3_OAR10_9379826	10	9379826	G	A	-0.526703186562963	0.129327183098323	16.5864046054334	4.6483045513801e-05	0.00631995278813675	0.00558308524905126	0.477966101694915	1386795350
Both Sexes	oar3_OAR10_9397024	10	9397024	G	A	-0.526703186562963	0.129327183098323	16.5864046054334	4.6483045513801e-05	0.00631995278813675	0.00558546305367181	0.477966101694915	1386812548
Both Sexes	oar3_OAR15_28585485	15	28585485	A	G	0.694372019202731	0.170589376092112	16.5683958549468	4.69265524061235e-05	0.00634844352118082	0.00558784085829236	0.178837052062204	1779269783
Both Sexes	oar3_OAR3_83840543	3	83840543	G	A	0.567034641436053	0.139326253145807	16.563544072382	4.70467645685702e-05	0.00635614167595282	0.00559021866291291	0.306177868295995	608418250
Both Sexes	oar3_OAR10_7921624	10	7921624	A	C	0.524813321189527	0.128954943341966	16.562798189533	4.70652726769494e-05	0.00635732598711335	0.00559259646753346	0.505731625084289	1385337148
Both Sexes	oar3_OAR3_148677968	3	148677968	A	G	-0.516900610219767	0.127011714952898	16.5625243448185	4.70720696127414e-05	0.00635776085368255	0.00559497427215401	0.488536749831423	673255675
Both Sexes	oar3_OAR3_148678378	3	148678378	G	A	-0.516900610219767	0.127011714952898	16.5625243448185	4.70720696127414e-05	0.00635776085368255	0.00559735207677456	0.488536749831423	673256085
Both Sexes	oar3_OAR3_148686043	3	148686043	A	C	-0.516900610219767	0.127011714952898	16.5625243448185	4.70720696127414e-05	0.00635776085368255	0.00559972988139511	0.488536749831423	673263750
Both Sexes	oar3_OAR3_148695428	3	148695428	A	G	-0.516900610219767	0.127011714952898	16.5625243448185	4.70720696127414e-05	0.00635776085368255	0.00560210768601566	0.488536749831423	673273135
Both Sexes	oar3_OAR3_148695950	3	148695950	A	G	-0.516900610219767	0.127011714952898	16.5625243448185	4.70720696127414e-05	0.00635776085368255	0.00560448549063621	0.488536749831423	673273657
Both Sexes	oar3_OAR3_148710124	3	148710124	G	A	-0.516900610219767	0.127011714952898	16.5625243448185	4.70720696127414e-05	0.00635776085368255	0.00560686329525676	0.488536749831423	673287831
Both Sexes	oar3_OAR3_148711891	3	148711891	A	G	-0.516900610219767	0.127011714952898	16.5625243448185	4.70720696127414e-05	0.00635776085368255	0.00560924109987731	0.488536749831423	673289598
Both Sexes	oar3_OAR3_148714901	3	148714901	A	G	-0.516900610219767	0.127011714952898	16.5625243448185	4.70720696127414e-05	0.00635776085368255	0.00561161890449786	0.488536749831423	673292608
Both Sexes	oar3_OAR3_148715827	3	148715827	A	G	-0.516900610219767	0.127011714952898	16.5625243448185	4.70720696127414e-05	0.00635776085368255	0.00561399670911841	0.488536749831423	673293534
Both Sexes	oar3_OAR3_148717777	3	148717777	C	A	-0.516900610219767	0.127011714952898	16.5625243448185	4.70720696127414e-05	0.00635776085368255	0.00561637451373896	0.488536749831423	673295484
Both Sexes	oar3_OAR2_203581238	2	203581238	A	G	0.96490846574889	0.237130216000118	16.557640148388	4.71934632420012e-05	0.00636552208086448	0.00561875231835951	0.084573748308525	479206557
Both Sexes	oar3_OAR2_203605733	2	203605733	A	C	0.96490846574889	0.237130216000118	16.557640148388	4.71934632420012e-05	0.00636552208086448	0.00562113012298006	0.084573748308525	479231052
Both Sexes	OAR2_41188882.1	2	39534629	G	A	0.561598184639241	0.138032715187237	16.5534045421157	4.72989913852251e-05	0.00637226049657749	0.00562350792760061	0.330525606469003	315159948
Both Sexes	oar3_OAR3_6425855	3	6425855	A	G	0.574799017225354	0.141288546973259	16.5507666733951	4.73648325031162e-05	0.00637646075458081	0.00562588573222116	0.325788751714678	531003562
Both Sexes	oar3_OAR3_6430670	3	6430670	A	G	0.574799017225354	0.141288546973259	16.5507666733951	4.73648325031162e-05	0.00637646075458081	0.00562826353684171	0.325788751714678	531008377
Both Sexes	oar3_OAR21_36660501	21	36660501	A	G	-0.53856531469848	0.132394222897138	16.5477400713683	4.74404899216685e-05	0.00638128347139104	0.00563064134146226	0.422764227642276	2192044441
Both Sexes	oar3_OAR21_36674762	21	36674762	A	G	-0.53856531469848	0.132394222897138	16.5477400713683	4.74404899216685e-05	0.00638128347139104	0.00563301914608281	0.422764227642276	2192058702
Both Sexes	oar3_OAR23_58224505	23	58224505	A	C	-0.76017247556684	0.186879764960079	16.5462553646722	4.74776482561889e-05	0.00638365062751965	0.00563539695070336	0.136455525606469	2314446414
Both Sexes	oar3_OAR23_58228873	23	58228873	A	G	-0.76017247556684	0.186879764960079	16.5462553646722	4.74776482561889e-05	0.00638365062751965	0.00563777475532391	0.136455525606469	2314450782
Both Sexes	oar3_OAR5_26418595	5	26418595	G	A	0.550548425299816	0.135353273199212	16.5444953404254	4.75217349785728e-05	0.00638645789994063	0.00564015255994446	0.472733469665985	894433946
Both Sexes	oar3_OAR21_36658448	21	36658448	A	G	-0.538366658560508	0.132378741611293	16.5394024523003	4.76495383865405e-05	0.00639458825564772	0.00564253036456501	0.422477995937712	2192042388
Both Sexes	oar3_OAR7_1234589	7	1234589	G	A	-0.935500049373771	0.230087409873672	16.5311063212022	4.78584659384662e-05	0.00640785494322017	0.00564490816918556	0.0822056833558863	1093308002
Both Sexes	oar3_OAR3_85075996	3	85075996	A	G	0.560499784865864	0.137867193296015	16.5283321544502	4.79285351132619e-05	0.00641229749442217	0.00564728597380611	0.335131490222522	609653703
Both Sexes	oar3_OAR3_85076072	3	85076072	A	G	0.560499784865864	0.137867193296015	16.5283321544502	4.79285351132619e-05	0.00641229749442217	0.00564966377842665	0.335131490222522	609653779
Both Sexes	oar3_OAR3_85077056	3	85077056	G	A	0.560499784865864	0.137867193296015	16.5283321544502	4.79285351132619e-05	0.00641229749442217	0.00565204158304721	0.335131490222522	609654763
Both Sexes	oar3_OAR7_18427575	7	18427575	G	A	-0.720453576574089	0.177214571019589	16.5277276511743	4.79438171799851e-05	0.00641326596323586	0.00565441938766775	0.153482082488168	1110500988
Both Sexes	oar3_OAR6_113664247	6	113664247	G	A	0.529994528992251	0.130368505462283	16.5271283314859	4.79589730401075e-05	0.00641422627488014	0.0056567971922883	0.361205145565335	1088735463
Both Sexes	oar3_OAR7_17201309	7	17201309	A	G	1.23269648939146	0.303238295777412	16.5251048566097	4.80101791606735e-05	0.00641746964658518	0.00565917499690886	0.0455773126266036	1109274722
Both Sexes	oar3_OAR1_103476154	1	103476154	G	A	0.705960347720175	0.173700251804893	16.5180859142866	4.81882271800016e-05	0.00642873309626781	0.0056615528015294	0.157859078590786	103538062
Both Sexes	oar3_OAR15_36240861	15	36240861	C	A	-0.853701328271253	0.210068485319399	16.515438392288	4.82555586180933e-05	0.00643298687252204	0.00566393060614996	0.111336032388664	1786925159
Both Sexes	s54626.1	1	103509463	G	A	0.701338254248127	0.172591831271455	16.5125666028627	4.83287005534905e-05	0.00643760422839447	0.0056663084107705	0.15633423180593	103571371
Both Sexes	OAR3_90057318.1	3	85109968	A	G	0.55217572151602	0.135910613134633	16.506229198231	4.84905032992478e-05	0.0064478056876756	0.00566868621539105	0.342991913746631	609687675
Both Sexes	oar3_OAR7_27462943	7	27462943	A	G	0.525828052069951	0.129446799702369	16.5007949235721	4.86296815918053e-05	0.00645656650161231	0.0056710640200116	0.450708980418636	1119536356
Both Sexes	oar3_OAR13_7815071	13	7815071	G	A	-0.541641386202272	0.133346536307757	16.4990980383299	4.86732230963183e-05	0.00645930460797006	0.00567344182463215	0.357046527309508	1612778769
Both Sexes	oar3_OAR4_53266176	4	53266176	G	A	-1.25177736597667	0.308181303591063	16.4983918194454	4.86913559851754e-05	0.00646044451721793	0.0056758196292527	0.0453315290933694	802073948
Both Sexes	oar3_OAR4_53289466	4	53289466	C	A	-1.25177736597667	0.308181303591063	16.4983918194454	4.86913559851754e-05	0.00646044451721793	0.00567819743387325	0.0453315290933694	802097238
Both Sexes	oar3_OAR3_149161759	3	149161759	A	C	-0.516931999789771	0.127274013437476	16.4963307624135	4.8744314569471e-05	0.00646377244773561	0.0056805752384938	0.485155195681511	673739466
Both Sexes	oar3_OAR3_149163296	3	149163296	A	G	-0.516931999789771	0.127274013437476	16.4963307624135	4.8744314569471e-05	0.00646377244773561	0.00568295304311435	0.485155195681511	673741003
Both Sexes	OAR1_265023775.1	1	245392706	A	G	0.543666055936792	0.133860185444093	16.4953521795449	4.87694793982474e-05	0.00646535315052638	0.0056853308477349	0.363544474393531	245454614
Both Sexes	oar3_OAR3_6289874	3	6289874	A	G	-0.535933069321217	0.131959626603516	16.4944924080491	4.87915997031685e-05	0.00646674226324167	0.00568770865235545	0.387218045112782	530867581
Both Sexes	oar3_OAR25_41636039	25	41636039	A	C	0.605548248846794	0.149112593779224	16.4918302380841	4.88601563317648e-05	0.00647104540174881	0.005690086456976	0.249661246612466	2402096016
Both Sexes	oar3_OAR7_880411	7	880411	G	A	-0.933408973186858	0.229876313504576	16.4875260828138	4.89712025785183e-05	0.00647800883455274	0.00569246426159655	0.0820945945945946	1092953824
Both Sexes	oar3_OAR7_884258	7	884258	G	A	-0.933408973186858	0.229876313504576	16.4875260828138	4.89712025785183e-05	0.00647800883455274	0.0056948420662171	0.0820945945945946	1092957671
Both Sexes	oar3_OAR7_902219	7	902219	A	G	-0.933408973186858	0.229876313504576	16.4875260828138	4.89712025785183e-05	0.00647800883455274	0.00569721987083765	0.0820945945945946	1092975632
Both Sexes	oar3_OAR7_945580	7	945580	A	G	-0.933408973186858	0.229876313504576	16.4875260828138	4.89712025785183e-05	0.00647800883455274	0.0056995976754582	0.0820945945945946	1093018993
Both Sexes	oar3_OAR15_28869655	15	28869655	G	A	0.610799497814392	0.150440468970277	16.4842041888145	4.90570801771062e-05	0.00648338835640804	0.00570197548007875	0.264507422402159	1779553953
Both Sexes	oar3_OAR7_26578177	7	26578177	A	G	0.52615971520698	0.129651869775756	16.469393982099	4.94417998774255e-05	0.00650742776501011	0.0057043532846993	0.480677966101695	1118651590
Both Sexes	oar3_OAR19_7918629	19	7918629	A	C	-0.537777631766691	0.132519851951887	16.468103375129	4.94754688947774e-05	0.00650952693894888	0.00570673108931985	0.366801893171062	2051865379
Both Sexes	s64750.1	22	2503213	G	A	-0.691052324763853	0.170354842505219	16.4555687752075	4.98036699148052e-05	0.00652995048158949	0.0057091088939404	0.176450742240216	2207926680
Both Sexes	OAR22_3378603.1	22	2519124	A	G	-0.691052324763853	0.170354842505219	16.4555687752075	4.98036699148052e-05	0.00652995048158949	0.00571148669856095	0.176450742240216	2207942591
Both Sexes	oar3_OAR3_84499875	3	84499875	G	A	0.593615393444722	0.146357202646935	16.4506138636298	4.99340102882995e-05	0.00653804191411165	0.0057138645031815	0.272635135135135	609077582
Both Sexes	oar3_OAR1_270174475	1	270174475	C	A	0.637670574375603	0.157224869201019	16.4494078691586	4.99657861855463e-05	0.00654001286670478	0.00571624230780205	0.216336295283664	270236383
Both Sexes	oar3_OAR22_2076599	22	2076599	A	G	-0.680592691357544	0.167821694339983	16.4466844191682	5.00376192693608e-05	0.00654446602375713	0.0057186201124226	0.183288409703504	2207500066
Both Sexes	oar3_OAR15_28893183	15	28893183	A	G	0.610110822672073	0.150454503010537	16.4439851922622	5.01089159085089e-05	0.00654888262802138	0.00572099791704315	0.264348413234301	1779577481
Both Sexes	oar3_OAR1_266306332	1	266306332	A	G	-0.530543380640597	0.130834209782897	16.4436857846165	5.01168306710209e-05	0.0065493727206114	0.0057233757216637	0.427980702963473	266368240
Both Sexes	oar3_OAR25_41658165	25	41658165	G	A	0.604425284453799	0.149062812836534	16.441696330847	5.01694532940578e-05	0.00655263015698654	0.00572575352628425	0.25	2402118142
Both Sexes	OAR10_92501564.1	10	84774726	G	A	0.663820781409501	0.163720416623847	16.4397801776281	5.02201895842269e-05	0.00655576913845465	0.0057281313309048	0.188679245283019	1462190250
Both Sexes	oar3_OAR7_17224543	7	17224543	A	G	1.22928723880758	0.303218688502774	16.4359501936389	5.03217553436963e-05	0.00656204789895654	0.00573050913552535	0.0454851752021563	1109297956
Both Sexes	oar3_OAR7_17231124	7	17231124	G	A	1.22928723880758	0.303218688502774	16.4359501936389	5.03217553436963e-05	0.00656204789895654	0.0057328869401459	0.0454851752021563	1109304537
Both Sexes	oar3_OAR7_17266225	7	17266225	A	G	1.22928723880758	0.303218688502774	16.4359501936389	5.03217553436963e-05	0.00656204789895654	0.00573526474476645	0.0454851752021563	1109339638
Both Sexes	oar3_OAR24_7025928	24	7025928	G	A	-0.7242267737437	0.178667178375464	16.4308334913642	5.04577654073524e-05	0.00657044564857819	0.005737642549387	0.158125421443021	2325487943
Both Sexes	OAR1_53280983.1	1	51148490	A	G	-0.526108598707709	0.129810020397393	16.4260962616479	5.05840180021755e-05	0.00657823037423815	0.00574002035400755	0.507075471698113	51210398
Both Sexes	oar3_OAR19_3326713	19	3326713	A	G	0.880993192453908	0.217387750135334	16.423849984033	5.06439948436688e-05	0.00658192499024855	0.0057423981586281	0.102901484480432	2047273463
Both Sexes	oar3_OAR10_5836266	10	5836266	A	G	-0.52612059671754	0.129840852939519	16.4190448248236	5.07725354229605e-05	0.00658983550034829	0.00574477596324865	0.430546190155091	1383251790
Both Sexes	oar3_OAR10_5858307	10	5858307	G	A	-0.52612059671754	0.129840852939519	16.4190448248236	5.07725354229605e-05	0.00658983550034829	0.0057471537678692	0.430546190155091	1383273831
Both Sexes	oar3_OAR2_142692838	2	142692838	A	G	0.542425056054177	0.133890258622217	16.412756418604	5.09412493646666e-05	0.00660020247812833	0.00574953157248975	0.410432395332876	418318157
Both Sexes	oar3_OAR17_28837437	17	28837437	A	G	-0.853054520656284	0.2105650144319	16.4127422306429	5.09416306553323e-05	0.00660022588701984	0.0057519093771103	0.109912339851652	1932107475
Both Sexes	oar3_OAR17_28838007	17	28838007	G	A	-0.853054520656284	0.2105650144319	16.4127422306429	5.09416306553323e-05	0.00660022588701984	0.00575428718173085	0.109912339851652	1932108045
Both Sexes	oar3_OAR17_28860745	17	28860745	A	G	-0.853054520656284	0.2105650144319	16.4127422306429	5.09416306553323e-05	0.00660022588701984	0.0057566649863514	0.109912339851652	1932130783
Both Sexes	oar3_OAR17_28864043	17	28864043	G	A	-0.853054520656284	0.2105650144319	16.4127422306429	5.09416306553323e-05	0.00660022588701984	0.00575904279097195	0.109912339851652	1932134081
Both Sexes	oar3_OAR1_142013049	1	142013049	G	A	-0.537009852267639	0.132556725302401	16.4119798006764	5.09621246010949e-05	0.00660148395428352	0.0057614205955925	0.388247282608696	142074957
Both Sexes	oar3_OAR10_28687433	10	28687433	A	C	0.526423043592927	0.129952752417267	16.409631136041	5.10253082968148e-05	0.00660536096817766	0.00576379840021305	0.385704652730951	1406102957
Both Sexes	oar3_OAR10_28736915	10	28736915	A	G	0.526423043592927	0.129952752417267	16.409631136041	5.10253082968148e-05	0.00660536096817766	0.0057661762048336	0.385704652730951	1406152439
Both Sexes	oar3_OAR14_33394829	14	33394829	A	G	0.652059172100575	0.160974650572434	16.4081279649103	5.10657878880494e-05	0.00660784351969531	0.00576855400945415	0.189480782198247	1721422384
Both Sexes	oar3_OAR14_33401004	14	33401004	G	A	0.652059172100575	0.160974650572434	16.4081279649103	5.10657878880494e-05	0.00660784351969531	0.0057709318140747	0.189480782198247	1721428559
Both Sexes	OAR1_52559106.1	1	50412664	A	G	0.526872327311501	0.130115312434163	16.3966059644837	5.13771434583754e-05	0.00662690426447854	0.00577330961869525	0.440363881401617	50474572
Both Sexes	OAR1_85975832.1	1	80705932	A	G	0.639351530741715	0.157942473694592	16.3863243614803	5.1656591529059e-05	0.0066439604305132	0.0057756874233158	0.19743935309973	80767840
Both Sexes	oar3_OAR17_59150884	17	59150884	G	A	0.779554448266161	0.192591920310115	16.3838808564258	5.17232290652148e-05	0.0066480205530358	0.00577806522793635	0.127450980392157	1962420922
Both Sexes	oar3_OAR17_59157682	17	59157682	G	A	0.779554448266161	0.192591920310115	16.3838808564258	5.17232290652148e-05	0.0066480205530358	0.0057804430325569	0.127450980392157	1962427720
Both Sexes	oar3_OAR7_27343007	7	27343007	A	C	0.540147586104298	0.133459654534791	16.3804144737087	5.18179101126615e-05	0.00665378463370196	0.00578282083717745	0.37542201215395	1119416420
Both Sexes	oar3_OAR18_41862997	18	41862997	C	A	0.729281823852563	0.180200137286139	16.3787420875065	5.18636521038562e-05	0.00665656738884617	0.005785198641798	0.151484480431849	2017301199
Both Sexes	oar3_OAR18_41863510	18	41863510	G	A	0.729281823852563	0.180200137286139	16.3787420875065	5.18636521038562e-05	0.00665656738884617	0.00578757644641855	0.151484480431849	2017301712
Both Sexes	oar3_OAR18_41871198	18	41871198	A	C	0.729281823852563	0.180200137286139	16.3787420875065	5.18636521038562e-05	0.00665656738884617	0.0057899542510391	0.151484480431849	2017309400
Both Sexes	oar3_OAR18_41878965	18	41878965	A	G	0.729281823852563	0.180200137286139	16.3787420875065	5.18636521038562e-05	0.00665656738884617	0.00579233205565965	0.151484480431849	2017317167
Both Sexes	oar3_OAR20_27960435	20	27960435	G	A	0.569112825606737	0.140691204696187	16.3629969452717	5.22962983144915e-05	0.00668282474298372	0.0057947098602802	0.315415821501014	2132227945
Both Sexes	oar3_OAR1_266617738	1	266617738	G	A	-0.51638475702071	0.127678891991988	16.3571869604925	5.24568605971831e-05	0.00669254044633966	0.00579708766490075	0.491831177671886	266679646
Both Sexes	oar3_OAR2_1587199	2	1587199	A	G	1.01264963542354	0.25038568053887	16.3568414932999	5.24664233814143e-05	0.00669311860539474	0.0057994654695213	0.0735492577597841	277212518
Both Sexes	oar3_OAR2_1661425	2	1661425	A	G	1.01264963542354	0.25038568053887	16.3568414932999	5.24664233814143e-05	0.00669311860539474	0.00580184327414185	0.0735492577597841	277286744
Both Sexes	oar3_OAR2_1681199	2	1681199	A	G	1.01264963542354	0.25038568053887	16.3568414932999	5.24664233814143e-05	0.00669311860539474	0.0058042210787624	0.0735492577597841	277306518
Both Sexes	oar3_OAR3_27802717	3	27802717	G	A	0.573345896774204	0.141778922126476	16.3534759623482	5.25596755065472e-05	0.00669875368293685	0.00580659888338295	0.292823290453622	552380424
Both Sexes	oar3_OAR3_27802838	3	27802838	G	A	0.573345896774204	0.141778922126476	16.3534759623482	5.25596755065472e-05	0.00669875368293685	0.0058089766880035	0.292823290453622	552380545
Both Sexes	oar3_OAR3_148997794	3	148997794	A	G	-0.51886997416654	0.128326498653743	16.348743867198	5.26910743752218e-05	0.00670668506385941	0.00581135449262405	0.48747461069736	673575501
Both Sexes	oar3_OAR3_148997821	3	148997821	G	A	-0.51886997416654	0.128326498653743	16.348743867198	5.26910743752218e-05	0.00670668506385941	0.0058137322972446	0.48747461069736	673575528
Both Sexes	oar3_OAR7_18896600	7	18896600	A	G	0.513833679251262	0.127081661143339	16.3485547973201	5.26963312468265e-05	0.00670700215969944	0.00581611010186515	0.461096075778078	1110970013
Both Sexes	oar3_OAR1_51133837	1	51133837	A	G	-0.525078305646236	0.129865916065957	16.3477423224408	5.2718927184503e-05	0.00670836496458576	0.0058184879064857	0.511643835616438	51195745
Both Sexes	oar3_OAR7_1417441	7	1417441	G	A	-0.928265589291273	0.229594125185312	16.3464315631121	5.27554015729015e-05	0.00671056416312326	0.00582086571110625	0.0822102425876011	1093490854
Both Sexes	oar3_OAR7_1417828	7	1417828	A	C	-0.928265589291273	0.229594125185312	16.3464315631121	5.27554015729015e-05	0.00671056416312326	0.0058232435157268	0.0822102425876011	1093491241
Both Sexes	oar3_OAR7_1420594	7	1420594	G	A	-0.928265589291273	0.229594125185312	16.3464315631121	5.27554015729015e-05	0.00671056416312326	0.00582562132034735	0.0822102425876011	1093494007
Both Sexes	oar3_OAR1_51117841	1	51117841	A	C	0.533900467232656	0.132053506427732	16.3463474840642	5.27577420993408e-05	0.0067107052564951	0.0058279991249679	0.417803547066849	51179749
Both Sexes	oar3_OAR7_66368825	7	66368825	G	A	0.692917124694973	0.171384875150654	16.3462299581863	5.27610138673085e-05	0.00671090248219725	0.00583037692958845	0.161235573659199	1158442238
Both Sexes	oar3_OAR17_71853030	17	71853030	A	G	0.533043503560178	0.131855430941289	16.3429053159548	5.28536521625655e-05	0.00671648417355924	0.005832754734209	0.477921195652174	1975123068
Both Sexes	s18389.1	2	1038580	A	G	0.805007348615805	0.199162000735236	16.3375424456856	5.30034287636871e-05	0.00672549780882298	0.00583513253882955	0.11421832884097	276663899
Both Sexes	s55497.1	13	36832132	G	A	-0.536728917641997	0.132789208193727	16.3374558422682	5.30058509605746e-05	0.00672564346868434	0.0058375103434501	0.383007417397168	1641795830
Both Sexes	oar3_OAR24_15566895	24	15566895	A	C	-0.533249285833437	0.131944258643187	16.3335117911368	5.31162795287532e-05	0.00673228045539308	0.00583988814807065	0.391142663962137	2334028910
Both Sexes	oar3_OAR1_65019992	1	65019992	A	C	-0.529851724932223	0.131106268367755	16.3328431819785	5.31350226804506e-05	0.00673340624315786	0.0058422659526912	0.483490566037736	65081900
Both Sexes	oar3_OAR7_25987072	7	25987072	C	A	0.550162746722066	0.136182400748952	16.3207603236339	5.34748904525983e-05	0.00675378422924322	0.00584464375731175	0.324067796610169	1118060485
Both Sexes	oar3_OAR19_6413803	19	6413803	G	A	-0.564042708937278	0.139620992989611	16.3200894444552	5.34938249341366e-05	0.00675491752449797	0.0058470215619323	0.300269905533063	2050360553
Both Sexes	oar3_OAR20_30728987	20	30728987	C	G	0.528325718907802	0.13078730073571	16.3182037720065	5.35470811073857e-05	0.00675810397233653	0.00584939936655285	0.427027027027027	2134996497
Both Sexes	oar3_OAR6_111022124	6	111022124	G	A	0.610215059961795	0.151083209971075	16.3129849895159	5.36947508942287e-05	0.00676693078345471	0.0058517771711734	0.222371967654987	1086093340
Both Sexes	OAR6_126093150.1	6	111029444	A	G	0.610215059961795	0.151083209971075	16.3129849895159	5.36947508942287e-05	0.00676693078345471	0.00585415497579395	0.222371967654987	1086100660
Both Sexes	oar3_OAR13_22359210	13	22359210	A	C	0.946526258126824	0.234359121781364	16.311789531114	5.3728634989425e-05	0.00676895438429065	0.0058565327804145	0.0797297297297297	1627322908
Both Sexes	oar3_OAR13_22359873	13	22359873	G	A	0.946526258126824	0.234359121781364	16.311789531114	5.3728634989425e-05	0.00676895438429065	0.00585891058503505	0.0797297297297297	1627323571
Both Sexes	oar3_OAR13_22523019	13	22523019	T	A	0.946526258126824	0.234359121781364	16.311789531114	5.3728634989425e-05	0.00676895438429065	0.0058612883896556	0.0797297297297297	1627486717
Both Sexes	oar3_OAR15_34866222	15	34866222	A	G	-0.623340924172137	0.154351978873926	16.3089829090408	5.38082704605314e-05	0.00677370769618306	0.00586366619427615	0.224510465901418	1785550520
Both Sexes	oar3_OAR6_111950085	6	111950085	A	G	-0.505064677258534	0.125111043290764	16.2968137157501	5.41549361153804e-05	0.0067943569820835	0.0058660439988967	0.502361673414305	1087021301
Both Sexes	oar3_OAR17_71816277	17	71816277	G	A	0.675293144877548	0.167284846760154	16.2956420526512	5.41884317613039e-05	0.00679634850758724	0.00586842180351725	0.179972936400541	1975086315
Both Sexes	oar3_OAR3_5818282	3	5818282	G	A	0.538604300829179	0.133445954997101	16.2902896338195	5.43417125228318e-05	0.00680545382654495	0.0058707996081378	0.362372881355932	530395989
Both Sexes	oar3_OAR21_36658104	21	36658104	G	A	-0.538184638956053	0.133349977876705	16.2883352580952	5.43977898769255e-05	0.00680878163602209	0.00587317741275835	0.36637347767253	2192042044
Both Sexes	oar3_OAR1_51123314	1	51123314	G	A	-0.52400679053958	0.129838918909864	16.2878607789834	5.4411412992228e-05	0.00680958980510775	0.0058755552173789	0.511994516792324	51185222
Both Sexes	oar3_OAR3_201228734	3	201228734	G	A	-0.74041727533963	0.183463962398715	16.2873919697107	5.44248766861655e-05	0.00681038841311411	0.00587793302199945	0.138233310856372	725806441
Both Sexes	oar3_OAR3_201229637	3	201229637	G	A	-0.74041727533963	0.183463962398715	16.2873919697107	5.44248766861655e-05	0.00681038841311411	0.00588031082662	0.138233310856372	725807344
Both Sexes	oar3_OAR11_57461278	11	57461278	A	G	0.541238226419001	0.134111271683825	16.2871975181482	5.44304621071801e-05	0.0068107196858541	0.00588268863124055	0.350675675675676	1521137861
Both Sexes	oar3_OAR11_57463233	11	57463233	G	A	0.541238226419001	0.134111271683825	16.2871975181482	5.44304621071801e-05	0.0068107196858541	0.0058850664358611	0.350675675675676	1521139816
Both Sexes	s17961.1	20	7025390	A	G	-0.701697493342758	0.173878241253858	16.2858103378877	5.44703241589506e-05	0.00681308339976034	0.00588744424048165	0.163409703504043	2111292900
Both Sexes	oar3_OAR1_4916427	1	4916427	G	A	0.867373281310762	0.214972756966019	16.2796561418354	5.46475256351098e-05	0.00682358007513082	0.0058898220451022	0.100478468899522	4978335
Both Sexes	oar3_OAR10_84764638	10	84764638	A	G	0.661197523131954	0.16387520369199	16.2793082637693	5.46575595906651e-05	0.00682417391339111	0.00589219984972275	0.187584345479082	1462180162
Both Sexes	oar3_OAR10_84765546	10	84765546	A	G	0.661197523131954	0.16387520369199	16.2793082637693	5.46575595906651e-05	0.00682417391339111	0.0058945776543433	0.187584345479082	1462181070
Both Sexes	oar3_OAR19_3307505	19	3307505	A	C	0.877054840305152	0.217382376455732	16.2781420857284	5.46912095449326e-05	0.0068261649992603	0.00589695545896385	0.102832097100472	2047254255
Both Sexes	oar3_OAR19_3375940	19	3375940	G	A	0.877054840305152	0.217382376455732	16.2781420857284	5.46912095449326e-05	0.0068261649992603	0.0058993332635844	0.102832097100472	2047322690
Both Sexes	oar3_OAR19_3384063	19	3384063	C	A	0.877054840305152	0.217382376455732	16.2781420857284	5.46912095449326e-05	0.0068261649992603	0.00590171106820495	0.102832097100472	2047330813
Both Sexes	oar3_OAR19_3387566	19	3387566	A	G	0.877054840305152	0.217382376455732	16.2781420857284	5.46912095449326e-05	0.0068261649992603	0.0059040888728255	0.102832097100472	2047334316
Both Sexes	oar3_OAR19_3396892	19	3396892	C	A	0.877054840305152	0.217382376455732	16.2781420857284	5.46912095449326e-05	0.0068261649992603	0.00590646667744605	0.102832097100472	2047343642
Both Sexes	oar3_OAR19_3401150	19	3401150	G	A	0.877054840305152	0.217382376455732	16.2781420857284	5.46912095449326e-05	0.0068261649992603	0.0059088444820666	0.102832097100472	2047347900
Both Sexes	oar3_OAR19_3437816	19	3437816	A	G	0.877054840305152	0.217382376455732	16.2781420857284	5.46912095449326e-05	0.0068261649992603	0.00591122228668715	0.102832097100472	2047384566
Both Sexes	oar3_OAR7_27278503	7	27278503	G	A	0.538168492782185	0.133392654392748	16.2769379226386	5.47259774159592e-05	0.00682822156194439	0.0059136000913077	0.375843454790823	1119351916
Both Sexes	oar3_OAR6_112438293	6	112438293	A	G	-0.542074769046606	0.134406738009839	16.2658328348334	5.5047664769825e-05	0.00684721754337794	0.00591597789592825	0.347297297297297	1087509509
Both Sexes	oar3_OAR3_207975828	3	207975828	A	G	-0.551991817776071	0.136867475650463	16.2654006669291	5.50602219899776e-05	0.00684795788513792	0.0059183557005488	0.387238352464551	732553535
Both Sexes	oar3_OAR7_83203520	7	83203520	A	C	-1.02167224158001	0.253331232235559	16.2646872478409	5.50809576447264e-05	0.00684918021388882	0.00592073350516935	0.068733153638814	1175276933
Both Sexes	oar3_OAR7_83204289	7	83204289	A	G	-1.02167224158001	0.253331232235559	16.2646872478409	5.50809576447264e-05	0.00684918021388882	0.0059231113097899	0.068733153638814	1175277702
Both Sexes	oar3_OAR7_83225150	7	83225150	G	A	-1.02167224158001	0.253331232235559	16.2646872478409	5.50809576447264e-05	0.00684918021388882	0.00592548911441045	0.068733153638814	1175298563
Both Sexes	oar3_OAR14_33290062	14	33290062	A	G	0.636482212670379	0.157824552640268	16.2638518094439	5.51052497953508e-05	0.00685061188636235	0.005927866919031	0.205206220419202	1721317617
Both Sexes	oar3_OAR7_22253885	7	22253885	A	G	0.523164828381489	0.129736356362311	16.2612409631372	5.51812351780034e-05	0.00685508800699746	0.00593024472365155	0.423024983119514	1114327298
Both Sexes	oar3_OAR2_1397210	2	1397210	G	A	0.699912624384873	0.173623135279311	16.2507146735672	5.54886598130855e-05	0.00687316494554225	0.0059326225282721	0.169376693766938	277022529
Both Sexes	oar3_OAR2_64537925	2	64537925	A	G	1.8477632782497	0.458467329708598	16.2433602740595	5.57044695868036e-05	0.00688582364112743	0.00593500033289265	0.0183423913043478	340163244
Both Sexes	oar3_OAR1_51136008	1	51136008	G	A	-0.523235564076626	0.129839052912368	16.2399180111381	5.58057702080283e-05	0.00689175678511031	0.0059373781375132	0.512671232876712	51197916
Both Sexes	oar3_OAR7_19415826	7	19415826	A	G	0.512204735313286	0.127102379306903	16.2397678808462	5.58101925303145e-05	0.00689201567108884	0.00593975594213375	0.446729602157788	1111489239
Both Sexes	oar3_OAR20_13333718	20	13333718	A	G	-0.526950208257784	0.130771479138841	16.2372728631734	5.58837387917288e-05	0.0068963195558299	0.0059421337467543	0.368367346938775	2117601228
Both Sexes	oar3_OAR17_20157141	17	20157141	A	G	-0.897779426854247	0.22280968992363	16.2357049246137	5.5930007171634e-05	0.00689902564141539	0.00594451155137485	0.0943267259056733	1923427179
Both Sexes	oar3_OAR2_65185556	2	65185556	G	A	1.92452333204203	0.477626723807272	16.235629237929	5.59322415882857e-05	0.00689915629555826	0.0059468893559954	0.0175202156334232	340810875
Both Sexes	oar3_OAR2_65187051	2	65187051	A	G	1.92452333204203	0.477626723807272	16.235629237929	5.59322415882857e-05	0.00689915629555826	0.00594926716061595	0.0175202156334232	340812370
Both Sexes	oar3_OAR2_65188677	2	65188677	A	G	1.92452333204203	0.477626723807272	16.235629237929	5.59322415882857e-05	0.00689915629555826	0.0059516449652365	0.0175202156334232	340813996
Both Sexes	oar3_OAR2_65233707	2	65233707	A	G	1.92452333204203	0.477626723807272	16.235629237929	5.59322415882857e-05	0.00689915629555826	0.00595402276985705	0.0175202156334232	340859026
Both Sexes	oar3_OAR2_65267136	2	65267136	G	A	1.92452333204203	0.477626723807272	16.235629237929	5.59322415882857e-05	0.00689915629555826	0.0059564005744776	0.0175202156334232	340892455
Both Sexes	oar3_OAR6_114354188	6	114354188	A	G	0.591493513554004	0.146796617980404	16.2355824199713	5.5933623789528e-05	0.00689923711632516	0.00595877837909815	0.252702702702703	1089425404
Both Sexes	oar3_OAR6_114354932	6	114354932	A	G	0.591493513554004	0.146796617980404	16.2355824199713	5.5933623789528e-05	0.00689923711632516	0.0059611561837187	0.252702702702703	1089426148
Both Sexes	oar3_OAR6_114356397	6	114356397	G	A	0.591493513554004	0.146796617980404	16.2355824199713	5.5933623789528e-05	0.00689923711632516	0.00596353398833925	0.252702702702703	1089427613
Both Sexes	oar3_OAR6_114356517	6	114356517	G	A	0.591493513554004	0.146796617980404	16.2355824199713	5.5933623789528e-05	0.00689923711632516	0.0059659117929598	0.252702702702703	1089427733
Both Sexes	oar3_OAR18_41722313	18	41722313	A	G	0.726088301871893	0.180226310930132	16.2308959360229	5.60721562729016e-05	0.00690733218163635	0.00596828959758035	0.151586765698852	2017160515
Both Sexes	oar3_OAR6_112577291	6	112577291	C	A	-0.54869553197017	0.136199913374988	16.2296511440889	5.61090102871864e-05	0.00690948396800244	0.0059706674022009	0.331076506431957	1087648507
Both Sexes	oar3_OAR2_203976166	2	203976166	A	G	1.12760652112283	0.279930821730493	16.2260839869502	5.62147565374982e-05	0.00691565406101037	0.00597304520682145	0.0564570655848546	479601485
Both Sexes	oar3_OAR2_203976219	2	203976219	A	C	1.12760652112283	0.279930821730493	16.2260839869502	5.62147565374982e-05	0.00691565406101037	0.005975423011442	0.0564570655848546	479601538
Both Sexes	oar3_OAR2_203977792	2	203977792	A	G	1.12760652112283	0.279930821730493	16.2260839869502	5.62147565374982e-05	0.00691565406101037	0.00597780081606255	0.0564570655848546	479603111
Both Sexes	oar3_OAR2_204003658	2	204003658	C	A	1.12760652112283	0.279930821730493	16.2260839869502	5.62147565374982e-05	0.00691565406101037	0.0059801786206831	0.0564570655848546	479628977
Both Sexes	oar3_OAR2_204030512	2	204030512	G	A	1.12760652112283	0.279930821730493	16.2260839869502	5.62147565374982e-05	0.00691565406101037	0.00598255642530365	0.0564570655848546	479655831
Both Sexes	oar3_OAR2_204064579	2	204064579	A	G	1.12760652112283	0.279930821730493	16.2260839869502	5.62147565374982e-05	0.00691565406101037	0.0059849342299242	0.0564570655848546	479689898
Both Sexes	oar3_OAR2_204069016	2	204069016	C	A	1.12760652112283	0.279930821730493	16.2260839869502	5.62147565374982e-05	0.00691565406101037	0.00598731203454475	0.0564570655848546	479694335
Both Sexes	oar3_OAR2_204104237	2	204104237	A	G	1.12760652112283	0.279930821730493	16.2260839869502	5.62147565374982e-05	0.00691565406101037	0.0059896898391653	0.0564570655848546	479729556
Both Sexes	oar3_OAR2_204130534	2	204130534	A	G	1.12760652112283	0.279930821730493	16.2260839869502	5.62147565374982e-05	0.00691565406101037	0.00599206764378585	0.0564570655848546	479755853
Both Sexes	oar3_OAR2_204133363	2	204133363	A	G	1.12760652112283	0.279930821730493	16.2260839869502	5.62147565374982e-05	0.00691565406101037	0.0059944454484064	0.0564570655848546	479758682
Both Sexes	oar3_OAR6_114358918	6	114358918	G	A	0.591264313708067	0.146827207472845	16.2162435062652	5.6507511940751e-05	0.00693270428360494	0.00599682325302695	0.252702702702703	1089430134
Both Sexes	oar3_OAR6_114372737	6	114372737	G	A	0.591264313708067	0.146827207472845	16.2162435062652	5.6507511940751e-05	0.00693270428360494	0.0059992010576475	0.252702702702703	1089443953
Both Sexes	oar3_OAR20_30131399	20	30131399	G	A	-0.631856571664248	0.156912417218648	16.21520292752	5.65385587736333e-05	0.00693450976299878	0.00600157886226805	0.212070128118678	2134398909
Both Sexes	oar3_OAR20_30131434	20	30131434	A	G	-0.631856571664248	0.156912417218648	16.21520292752	5.65385587736333e-05	0.00693450976299878	0.0060039566668886	0.212070128118678	2134398944
Both Sexes	oar3_OAR3_84200589	3	84200589	G	A	0.587958135443452	0.146040572056971	16.2086094154121	5.67356827089194e-05	0.00694596115274007	0.00600633447150915	0.273584905660377	608778296
Both Sexes	oar3_OAR14_26463803	14	26463803	A	G	-0.735389980125529	0.182698388599949	16.2019013165589	5.69369417130483e-05	0.00695763137733979	0.0060087122761297	0.143918918918919	1714491358
Both Sexes	oar3_OAR21_24218192	21	24218192	A	G	0.521988290319451	0.129692939591767	16.1990241669269	5.70234829425642e-05	0.00696264295267543	0.00601109008075025	0.440329218106996	2179602132
Both Sexes	oar3_OAR3_118569109	3	118569109	A	G	-0.606833418412987	0.150773905934197	16.1989403926989	5.70260047523252e-05	0.00696278893040685	0.0060134678853708	0.251016260162602	643146816
Both Sexes	oar3_OAR8_41177716	8	41177716	A	C	-0.854819048229628	0.212389075589374	16.1988443679297	5.70288954714337e-05	0.00696295625871835	0.00601584568999135	0.094429347826087	1233327995
Both Sexes	oar3_OAR5_102207005	5	102207005	A	G	0.723261490747234	0.17972864497794	16.1940726862129	5.71727274107925e-05	0.00697127634595337	0.0060182234946119	0.143195666892349	970222356
Both Sexes	oar3_OAR3_4896959	3	4896959	A	G	-0.581180256395476	0.144440981780739	16.1897760395019	5.73025525723025e-05	0.00697877683339914	0.00602060129923245	0.262516914749662	529474666
Both Sexes	oar3_OAR25_41663438	25	41663438	A	G	0.599094031275944	0.148905690342267	16.1870383930871	5.73854264074303e-05	0.00698356013440543	0.006022979103853	0.24949358541526	2402123415
Both Sexes	oar3_OAR25_41663534	25	41663534	G	A	0.599094031275944	0.148905690342267	16.1870383930871	5.73854264074303e-05	0.00698356013440543	0.00602535690847355	0.24949358541526	2402123511
Both Sexes	oar3_OAR1_45046108	1	45046108	A	C	-0.541611982776941	0.134631180258877	16.1839758714561	5.74782776897598e-05	0.0069889150365818	0.00602773471309409	0.347602739726027	45108016
Both Sexes	oar3_OAR3_2091427	3	2091427	C	A	-0.676263309047736	0.16810381145019	16.1836519451889	5.74881075028344e-05	0.00698948167569179	0.00603011251771465	0.171079429735234	526669134
Both Sexes	oar3_OAR3_2096966	3	2096966	A	C	-0.676263309047736	0.16810381145019	16.1836519451889	5.74881075028344e-05	0.00698948167569179	0.0060324903223352	0.171079429735234	526674673
Both Sexes	oar3_OAR1_270391513	1	270391513	G	A	0.60987804584608	0.151617417253684	16.1803462679012	5.75885177486191e-05	0.0069952669288042	0.00603486812695575	0.222069910897875	270453421
Both Sexes	oar3_OAR4_78109833	4	78109833	G	A	0.521682148711462	0.129692277842033	16.1801936807352	5.75931568537191e-05	0.00699553408909747	0.0060372459315763	0.394328156650912	826917605
Both Sexes	oar3_OAR4_78116735	4	78116735	G	A	0.521682148711462	0.129692277842033	16.1801936807352	5.75931568537191e-05	0.00699553408909747	0.00603962373619684	0.394328156650912	826924507
Both Sexes	oar3_OAR2_40788724	2	40788724	A	G	-0.566024254500697	0.140760241984875	16.1700019851059	5.79038672033905e-05	0.00701340204279501	0.0060420015408174	0.311103588354773	316414043
Both Sexes	oar3_OAR3_85208413	3	85208413	A	G	0.554315869366009	0.137863972228589	16.1663899086763	5.80143913425646e-05	0.00701974587446388	0.00604437934543794	0.335242587601078	609786120
Both Sexes	oar3_OAR7_22236512	7	22236512	A	G	0.521405242257777	0.129681697253735	16.1656590507758	5.80367802955895e-05	0.00702103018131889	0.00604675715005849	0.423414304993252	1114309925
Both Sexes	oar3_OAR15_74633497	15	74633497	G	A	-0.566726352407597	0.14095753305503	16.1647962257064	5.80632230889888e-05	0.00702254669769127	0.00604913495467904	0.286680189317106	1825317795
Both Sexes	oar3_OAR7_22843018	7	22843018	G	C	0.559824897255135	0.139256277982377	16.1612463967559	5.81721413758229e-05	0.00702878946024833	0.00605151275929959	0.304480651731161	1114916431
Both Sexes	oar3_OAR7_22843049	7	22843049	A	C	0.559824897255135	0.139256277982377	16.1612463967559	5.81721413758229e-05	0.00702878946024833	0.00605389056392015	0.304480651731161	1114916462
Both Sexes	oar3_OAR20_20119697	20	20119697	C	A	-0.522543125102688	0.129993013130949	16.1586195458316	5.8252872479847e-05	0.00703341271470782	0.00605626836854069	0.435418082936778	2124387207
Both Sexes	oar3_OAR4_78127336	4	78127336	G	A	0.521343566778916	0.129696499927024	16.1581459087634	5.82674407698658e-05	0.00703424664589841	0.00605864617316124	0.394256756756757	826935108
Both Sexes	oar3_OAR20_27853254	20	27853254	A	G	-0.533145081925257	0.132638276571485	16.1567153707642	5.83114639934879e-05	0.00703676600267746	0.00606102397778179	0.377792823290454	2132120764
Both Sexes	oar3_OAR20_27855773	20	27855773	G	C	-0.533145081925257	0.132638276571485	16.1567153707642	5.83114639934879e-05	0.00703676600267746	0.00606340178240234	0.377792823290454	2132123283
Both Sexes	oar3_OAR4_56323038	4	56323038	A	G	-0.654027447271162	0.162723611939245	16.1543987195769	5.83828273279519e-05	0.0070408478712297	0.00606577958702289	0.204929101958136	805130810
Both Sexes	oar3_OAR10_4970275	10	4970275	G	A	0.517838129219559	0.128846999077152	16.1524882592903	5.84417442235363e-05	0.00704421586376661	0.00606815739164344	0.421621621621622	1382385799
Both Sexes	oar3_OAR10_8101294	10	8101294	A	C	-0.594698732630311	0.147971318800385	16.1524697716845	5.84423146567925e-05	0.00704424846401396	0.00607053519626399	0.244436952124073	1385516818
Both Sexes	oar3_OAR10_8138215	10	8138215	G	A	-0.594698732630311	0.147971318800385	16.1524697716845	5.84423146567925e-05	0.00704424846401396	0.00607291300088454	0.244436952124073	1385553739
Both Sexes	oar3_OAR10_8145194	10	8145194	A	G	-0.594698732630311	0.147971318800385	16.1524697716845	5.84423146567925e-05	0.00704424846401396	0.00607529080550509	0.244436952124073	1385560718
Both Sexes	oar3_OAR10_8185985	10	8185985	A	G	-0.594698732630311	0.147971318800385	16.1524697716845	5.84423146567925e-05	0.00704424846401396	0.00607766861012564	0.244436952124073	1385601509
Both Sexes	oar3_OAR10_8199137	10	8199137	A	G	-0.594698732630311	0.147971318800385	16.1524697716845	5.84423146567925e-05	0.00704424846401396	0.00608004641474619	0.244436952124073	1385614661
Both Sexes	oar3_OAR10_8206136	10	8206136	G	A	-0.594698732630311	0.147971318800385	16.1524697716845	5.84423146567925e-05	0.00704424846401396	0.00608242421936674	0.244436952124073	1385621660
Both Sexes	oar3_OAR10_8222579	10	8222579	C	A	-0.594698732630311	0.147971318800385	16.1524697716845	5.84423146567925e-05	0.00704424846401396	0.00608480202398729	0.244436952124073	1385638103
Both Sexes	oar3_OAR10_8222928	10	8222928	A	G	-0.594698732630311	0.147971318800385	16.1524697716845	5.84423146567925e-05	0.00704424846401396	0.00608717982860784	0.244436952124073	1385638452
Both Sexes	oar3_OAR10_8238469	10	8238469	G	A	-0.594698732630311	0.147971318800385	16.1524697716845	5.84423146567925e-05	0.00704424846401396	0.00608955763322839	0.244436952124073	1385653993
Both Sexes	oar3_OAR10_8238879	10	8238879	A	C	-0.594698732630311	0.147971318800385	16.1524697716845	5.84423146567925e-05	0.00704424846401396	0.00609193543784894	0.244436952124073	1385654403
Both Sexes	oar3_OAR10_8263465	10	8263465	A	C	-0.594698732630311	0.147971318800385	16.1524697716845	5.84423146567925e-05	0.00704424846401396	0.00609431324246949	0.244436952124073	1385678989
Both Sexes	oar3_OAR10_8278081	10	8278081	G	A	-0.594698732630311	0.147971318800385	16.1524697716845	5.84423146567925e-05	0.00704424846401396	0.00609669104709004	0.244436952124073	1385693605
Both Sexes	oar3_OAR10_8296681	10	8296681	A	G	-0.594698732630311	0.147971318800385	16.1524697716845	5.84423146567925e-05	0.00704424846401396	0.00609906885171059	0.244436952124073	1385712205
Both Sexes	oar3_OAR10_8307271	10	8307271	A	G	-0.594698732630311	0.147971318800385	16.1524697716845	5.84423146567925e-05	0.00704424846401396	0.00610144665633114	0.244436952124073	1385722795
Both Sexes	oar3_OAR10_8310439	10	8310439	G	A	-0.594698732630311	0.147971318800385	16.1524697716845	5.84423146567925e-05	0.00704424846401396	0.00610382446095169	0.244436952124073	1385725963
Both Sexes	oar3_OAR10_8321016	10	8321016	G	A	-0.594698732630311	0.147971318800385	16.1524697716845	5.84423146567925e-05	0.00704424846401396	0.00610620226557224	0.244436952124073	1385736540
Both Sexes	oar3_OAR10_8321099	10	8321099	C	A	-0.594698732630311	0.147971318800385	16.1524697716845	5.84423146567925e-05	0.00704424846401396	0.00610858007019279	0.244436952124073	1385736623
Both Sexes	OAR20_36637825.1	20	33351561	A	G	0.681261978050683	0.169517553676926	16.1509826112029	5.8488219199182e-05	0.00704687136366041	0.00611095787481334	0.170822102425876	2137619071
Both Sexes	oar3_OAR3_85182366	3	85182366	G	A	0.553850361396777	0.137818989644366	16.1497856819867	5.85251914384521e-05	0.00704898310811641	0.00611333567943389	0.334905660377358	609760073
Both Sexes	oar3_OAR3_85185129	3	85185129	C	A	0.553850361396777	0.137818989644366	16.1497856819867	5.85251914384521e-05	0.00704898310811641	0.00611571348405444	0.334905660377358	609762836
Both Sexes	oar3_OAR1_80713522	1	80713522	A	G	0.635161482055028	0.158053235623296	16.1495908796817	5.85312109581126e-05	0.00704932685935617	0.00611809128867499	0.198240866035183	80775430
Both Sexes	oar3_OAR3_201266385	3	201266385	G	A	-0.732105621901123	0.182178964780509	16.1492004020032	5.85432788506868e-05	0.00705001595403702	0.00612046909329554	0.139919082939987	725844092
Both Sexes	oar3_OAR3_201295527	3	201295527	G	A	-0.732105621901123	0.182178964780509	16.1492004020032	5.85432788506868e-05	0.00705001595403702	0.00612284689791609	0.139919082939987	725873234
Both Sexes	oar3_OAR3_201308494	3	201308494	A	G	-0.732105621901123	0.182178964780509	16.1492004020032	5.85432788506868e-05	0.00705001595403702	0.00612522470253664	0.139919082939987	725886201
Both Sexes	oar3_OAR3_201325687	3	201325687	A	G	-0.732105621901123	0.182178964780509	16.1492004020032	5.85432788506868e-05	0.00705001595403702	0.00612760250715719	0.139919082939987	725903394
Both Sexes	oar3_OAR3_6347497	3	6347497	C	A	0.55682228824437	0.138564551837196	16.1483791790194	5.85686672912589e-05	0.00705146543018263	0.00612998031177774	0.335365853658537	530925204
Both Sexes	oar3_OAR13_44552976	13	44552976	G	A	0.671437873136147	0.167090220932062	16.147660217988	5.85909033524734e-05	0.00705273466174194	0.00613235811639829	0.168126684636119	1649516674
Both Sexes	oar3_OAR7_86438009	7	86438009	A	G	0.871482079045943	0.216889695660379	16.1450384227012	5.86720623176884e-05	0.00705736507578694	0.00613473592101884	0.0989196488858879	1178511422
Both Sexes	oar3_OAR7_27182927	7	27182927	A	G	0.534434264372278	0.133017396237166	16.1425337839267	5.87497002373372e-05	0.0070617914777523	0.00613711372563939	0.34919028340081	1119256340
Both Sexes	oar3_OAR7_27060221	7	27060221	G	A	-0.519642893818424	0.129348822328496	16.1393123707727	5.88497084003103e-05	0.00706748879224022	0.00613949153025994	0.477687626774848	1119133634
Both Sexes	s00653.1	1	231652278	C	A	-0.641703982323497	0.159732803105448	16.1391717339304	5.88540783428293e-05	0.00706773762616062	0.00614186933488049	0.211590296495957	231714186
Both Sexes	oar3_OAR1_51071855	1	51071855	A	C	0.517262364283158	0.128759177426974	16.1385820280929	5.88724055484713e-05	0.00706878111177135	0.00614424713950104	0.481569965870307	51133763
Both Sexes	oar3_OAR2_40831691	2	40831691	C	A	-0.585160223154029	0.145662689506895	16.1381201592766	5.88867637721924e-05	0.00706959849944125	0.00614662494412159	0.265498652291105	316457010
Both Sexes	oar3_OAR2_40834328	2	40834328	G	A	-0.585160223154029	0.145662689506895	16.1381201592766	5.88867637721924e-05	0.00706959849944125	0.00614900274874214	0.265498652291105	316459647
Both Sexes	oar3_OAR3_2082077	3	2082077	G	A	-0.67882495724622	0.168997101804349	16.1345585833523	5.89976016635019e-05	0.00707590480664368	0.00615138055336269	0.169172932330827	526659784
Both Sexes	OAR5_115954179.1	5	106557226	A	G	-0.744512820963784	0.18535653024057	16.1334994892851	5.9030601614829e-05	0.00707778120079577	0.00615375835798324	0.139824797843666	974572577
Both Sexes	oar3_OAR25_29256813	25	29256813	G	A	0.610359894167016	0.15195905073627	16.1331374630134	5.90418861248221e-05	0.00707842271836143	0.00615613616260379	0.240715732613099	2389716790
Both Sexes	oar3_OAR25_29301944	25	29301944	A	G	0.610359894167016	0.15195905073627	16.1331374630134	5.90418861248221e-05	0.00707842271836143	0.00615851396722434	0.240715732613099	2389761921
Both Sexes	oar3_OAR22_35646700	22	35646700	C	A	-0.52349346814789	0.130346346283855	16.1296450454627	5.91508577115762e-05	0.00708461440150139	0.00616089177184489	0.447458791208791	2241070167
Both Sexes	oar3_OAR5_106837909	5	106837909	A	G	-0.641816289924694	0.159813557615651	16.1285094318282	5.91863350709598e-05	0.00708662891507515	0.00616326957646544	0.215325936199723	974853260
Both Sexes	oar3_OAR6_110843627	6	110843627	A	G	0.515124849749847	0.1282744057781	16.1266803844628	5.92435207780184e-05	0.00708987477087	0.00616564738108599	0.364372469635628	1085914843
Both Sexes	oar3_OAR1_270090811	1	270090811	A	G	0.63136611535688	0.157235396834715	16.1235956413947	5.9340092096738e-05	0.00709535244516444	0.00616802518570654	0.212059620596206	270152719
Both Sexes	OAR1_53266044.1	1	51131612	A	G	-0.517629072966694	0.128912625771304	16.1230207385632	5.93581075647442e-05	0.00709637379593174	0.00617040299032709	0.502021563342318	51193520
Both Sexes	oar3_OAR15_7246630	15	7246630	G	A	-0.510147157763039	0.127053482990936	16.1219582626875	5.93914163646847e-05	0.00709826174598084	0.00617278079494764	0.478687415426252	1757930928
Both Sexes	oar3_OAR1_246375859	1	246375859	G	A	0.557509635802513	0.138871586724467	16.1167682311235	5.95543951239508e-05	0.00710749147086546	0.00617515859956819	0.325236167341431	246437767
Both Sexes	oar3_OAR2_62278439	2	62278439	G	A	1.4959170051933	0.37262604548853	16.1164202393819	5.95653389301454e-05	0.00710811076260212	0.00617753640418874	0.0297699594046008	337903758
Both Sexes	oar3_OAR15_34893255	15	34893255	A	G	-0.558019391793424	0.139009261345376	16.1142876414253	5.96324500535816e-05	0.00711190717282822	0.00617991420880929	0.307171853856563	1785577553
Both Sexes	oar3_OAR3_85235585	3	85235585	G	A	0.552563947699704	0.137654113458824	16.1133820352307	5.9660971741593e-05	0.00711351994230284	0.00618229201342984	0.335805799055968	609813292
Both Sexes	oar3_OAR3_85240285	3	85240285	G	A	0.552549767231338	0.137656543903139	16.111986052314	5.97049645156833e-05	0.00711600674235282	0.00618466981805039	0.335695006747638	609817992
Both Sexes	oar3_OAR3_85257221	3	85257221	C	A	0.552549767231338	0.137656543903139	16.111986052314	5.97049645156833e-05	0.00711600674235282	0.00618704762267094	0.335695006747638	609834928
Both Sexes	oar3_OAR1_50621758	1	50621758	A	G	0.523165772456428	0.130349813435342	16.1086007678397	5.98117833426892e-05	0.00712204096798591	0.00618942542729149	0.444331296673456	50683666
Both Sexes	oar3_OAR10_14064692	10	14064692	G	A	-0.606249633655764	0.151073061950667	16.1038202813399	5.99629536220947e-05	0.00713057102840818	0.00619180323191204	0.257759784075574	1391480216
Both Sexes	OAR2_216151877.1	2	204216656	G	A	0.984886661487004	0.245446287296513	16.1012494018973	6.00444097336172e-05	0.00713516269235122	0.00619418103653259	0.0741239892183288	479841975
Both Sexes	OAR21_26255799.1	21	23472501	A	C	0.513968294067785	0.128092000340539	16.1001025400439	6.00807829546079e-05	0.00713721199462339	0.00619655884115314	0.413409703504043	2178856441
Both Sexes	oar3_OAR3_84351945	3	84351945	G	A	-0.528604466557571	0.131747249901523	16.0982452708409	6.01397340596055e-05	0.00714053198380656	0.00619893664577369	0.473986486486487	608929652
Both Sexes	OAR2_215996648.1	2	204064678	G	A	1.12269681315877	0.279836127071858	16.0959797374389	6.02117225396714e-05	0.00714458390815906	0.00620131445039424	0.056266846361186	479689997
Both Sexes	oar3_OAR25_41755555	25	41755555	A	G	0.533031671961077	0.132866231024175	16.0944744031832	6.0259603220536e-05	0.0071472775093601	0.00620369225501479	0.428329952670723	2402215532
Both Sexes	oar3_OAR20_7021798	20	7021798	G	A	-0.697207056187426	0.173792564843114	16.0938949556508	6.02780441113504e-05	0.00714831463242438	0.00620607005963534	0.163630229419703	2111289308
Both Sexes	oar3_OAR15_29452161	15	29452161	G	A	0.518008815968822	0.129130080342032	16.0923496275328	6.03272518633347e-05	0.00715108128695022	0.00620844786425589	0.481093855503039	1780136459
Both Sexes	oar3_OAR3_84198408	3	84198408	A	G	0.550301267438857	0.13719984120393	16.0876944313094	6.04757311797322e-05	0.00715942226028284	0.00621082566887644	0.352326365475388	608776115
Both Sexes	oar3_OAR3_85277148	3	85277148	G	A	0.551871366470543	0.137613707583914	16.0824545060961	6.0643300387353e-05	0.00716882281782339	0.00621320347349699	0.335805799055968	609854855
Both Sexes	oar3_OAR3_85279581	3	85279581	G	A	0.551871366470543	0.137613707583914	16.0824545060961	6.0643300387353e-05	0.00716882281782339	0.00621558127811754	0.335805799055968	609857288
Both Sexes	oar3_OAR3_85279657	3	85279657	A	G	0.551871366470543	0.137613707583914	16.0824545060961	6.0643300387353e-05	0.00716882281782339	0.00621795908273809	0.335805799055968	609857364
Both Sexes	oar3_OAR24_15567460	24	15567460	G	A	0.528579538723669	0.131826573865481	16.0773610614267	6.0806632810495e-05	0.00717797267386374	0.00622033688735864	0.491559756920999	2334029475
Both Sexes	oar3_OAR24_15567726	24	15567726	G	A	0.528579538723669	0.131826573865481	16.0773610614267	6.0806632810495e-05	0.00717797267386374	0.00622271469197919	0.491559756920999	2334029741
Both Sexes	oar3_OAR20_27375109	20	27375109	G	A	-0.772472990172472	0.192659341598507	16.0763133497768	6.08402847961376e-05	0.00717985626066718	0.00622509249659974	0.128542510121457	2131642619
Both Sexes	oar3_OAR20_27375252	20	27375252	A	G	-0.772472990172472	0.192659341598507	16.0763133497768	6.08402847961376e-05	0.00717985626066718	0.00622747030122029	0.128542510121457	2131642762
Both Sexes	oar3_OAR4_15739140	4	15739140	A	G	-0.519804238051958	0.129666368805638	16.0703351502978	6.10326603065481e-05	0.00719061359605161	0.00622984810584084	0.478687415426252	764546912
Both Sexes	oar3_OAR1_266657151	1	266657151	G	A	0.509583620928143	0.127118262850958	16.0699683782072	6.10444827497947e-05	0.00719127411170502	0.00623222591046139	0.444256756756757	266719059
Both Sexes	s19098.1	6	114961610	G	A	-0.51720338750423	0.129023322634133	16.0689048046893	6.10787787476141e-05	0.00719318983963542	0.00623460371508194	0.420485175202156	1090032826
Both Sexes	oar3_OAR15_56083820	15	56083820	C	A	1.45449944013455	0.362850654548579	16.0683504512439	6.10966621138465e-05	0.00719418855785091	0.00623698151970249	0.0316711590296496	1806768118
Both Sexes	oar3_OAR21_21914112	21	21914112	G	A	0.661527335691287	0.165034734527811	16.0673728529177	6.11282121347756e-05	0.00719595013552728	0.00623935932432304	0.181940700808625	2177298052
Both Sexes	oar3_OAR21_21916974	21	21916974	G	A	0.661527335691287	0.165034734527811	16.0673728529177	6.11282121347756e-05	0.00719595013552728	0.00624173712894359	0.181940700808625	2177300914
Both Sexes	oar3_OAR18_42118050	18	42118050	A	G	0.611322917095849	0.152520818028636	16.0650877398489	6.12020234954658e-05	0.00720006950127265	0.00624411493356414	0.226045883940621	2017556252
Both Sexes	oar3_OAR18_42118056	18	42118056	A	G	0.611322917095849	0.152520818028636	16.0650877398489	6.12020234954658e-05	0.00720006950127265	0.00624649273818469	0.226045883940621	2017556258
Both Sexes	oar3_OAR18_42118151	18	42118151	G	A	0.611322917095849	0.152520818028636	16.0650877398489	6.12020234954658e-05	0.00720006950127265	0.00624887054280524	0.226045883940621	2017556353
Both Sexes	oar3_OAR18_42118629	18	42118629	A	G	0.611322917095849	0.152520818028636	16.0650877398489	6.12020234954658e-05	0.00720006950127265	0.00625124834742579	0.226045883940621	2017556831
Both Sexes	oar3_OAR18_42118718	18	42118718	A	G	0.611322917095849	0.152520818028636	16.0650877398489	6.12020234954658e-05	0.00720006950127265	0.00625362615204634	0.226045883940621	2017556920
Both Sexes	oar3_OAR18_42118773	18	42118773	G	A	0.611322917095849	0.152520818028636	16.0650877398489	6.12020234954658e-05	0.00720006950127265	0.00625600395666689	0.226045883940621	2017556975
Both Sexes	oar3_OAR18_42119240	18	42119240	C	A	0.611322917095849	0.152520818028636	16.0650877398489	6.12020234954658e-05	0.00720006950127265	0.00625838176128744	0.226045883940621	2017557442
Both Sexes	oar3_OAR2_39924522	2	39924522	G	A	0.588286624537089	0.146778922719652	16.0638839027827	6.12409446394402e-05	0.00720224062335857	0.00626075956590799	0.252721088435374	315549841
Both Sexes	oar3_OAR13_44569488	13	44569488	G	A	0.669789728356023	0.167134983824055	16.0598778896273	6.13706420178328e-05	0.00720947029273942	0.00626313737052854	0.167902899527984	1649533186
Both Sexes	oar3_OAR10_6924365	10	6924365	G	A	0.530053279642135	0.132294402718366	16.0529965451084	6.15940753574407e-05	0.00722190639945681	0.00626551517514909	0.407681940700809	1384339889
Both Sexes	oar3_OAR7_67371522	7	67371522	C	A	0.626588430208286	0.1564051972025	16.0495323549969	6.17068650546893e-05	0.00722817524775493	0.00626789297976964	0.210916442048518	1159444935
Both Sexes	oar3_OAR7_67378202	7	67378202	A	C	0.626588430208286	0.1564051972025	16.0495323549969	6.17068650546893e-05	0.00722817524775493	0.00627027078439019	0.210916442048518	1159451615
Both Sexes	oar3_OAR2_61514216	2	61514216	G	A	1.45877199750018	0.364144020042786	16.0482791967564	6.17477174631453e-05	0.00723044435026212	0.00627264858901074	0.0313342318059299	337139535
Both Sexes	OAR1_52767848.1	1	50621736	A	G	0.519094327077667	0.12958557829979	16.0464594533623	6.18070887328237e-05	0.00723374066852919	0.00627502639363129	0.451482479784367	50683644
Both Sexes	OAR8_15848482.1	8	14255714	G	A	-0.546146317202294	0.136341745252437	16.0457610708522	6.18298895265212e-05	0.00723500613979345	0.00627740419825184	0.327493261455526	1206405993
Both Sexes	OAR3_152786161.1	3	142944347	G	A	-0.689464033942289	0.172124759507459	16.0448824297596	6.18585874199162e-05	0.00723659856151058	0.00627978200287239	0.163072776280323	667522054
Both Sexes	oar3_OAR1_32814666	1	32814666	A	G	0.87146863097697	0.21759228381252	16.0404496033696	6.20035753852166e-05	0.00724463794102256	0.00628215980749294	0.102617079889807	32876574
Both Sexes	oar3_OAR7_23983023	7	23983023	G	A	0.602912942904724	0.150542767498043	16.0394481869824	6.20363768039089e-05	0.00724645537445554	0.00628453761211349	0.231937879810939	1116056436
Both Sexes	oar3_OAR1_50010842	1	50010842	A	G	0.522369586959731	0.130442550173476	16.0367812827402	6.21238164723037e-05	0.00725129771285802	0.00628691541673404	0.440354464894342	50072750
Both Sexes	oar3_OAR14_45066118	14	45066118	A	G	0.534430742232093	0.133455192123055	16.0365858967572	6.21302274548263e-05	0.00725165260811869	0.00628929322135459	0.448683322079676	1733093673
Both Sexes	oar3_OAR1_81073741	1	81073741	G	A	0.515270211943017	0.128679597249417	16.0343251771538	6.22044543361344e-05	0.00725576022582386	0.00629167102597514	0.427076299797434	81135649
Both Sexes	oar3_OAR21_36670779	21	36670779	G	A	-0.534288480083045	0.133443231070902	16.0309227991844	6.23163337841737e-05	0.00726194666365869	0.00629404883059569	0.366283006093433	2192054719
Both Sexes	oar3_OAR24_15539378	24	15539378	G	A	0.527479450650046	0.131747369044684	16.0297661959872	6.23544121195474e-05	0.00726405090659207	0.00629642663521624	0.490896830748483	2334001393
Both Sexes	oar3_OAR24_15548696	24	15548696	A	G	0.527479450650046	0.131747369044684	16.0297661959872	6.23544121195474e-05	0.00726405090659207	0.00629880443983679	0.490896830748483	2334010711
Both Sexes	oar3_OAR14_44858112	14	44858112	G	A	0.536819468266659	0.134111417763671	16.0223054800131	6.26006009462055e-05	0.00727763939218012	0.00630118224445734	0.400134952766532	1732885667
Both Sexes	oar3_OAR17_65508132	17	65508132	G	A	0.533143559401627	0.133198950996215	16.0208931919667	6.26473135778571e-05	0.00728021456863895	0.00630356004907789	0.461382113821138	1968778170
Both Sexes	oar3_OAR10_9478900	10	9478900	A	G	-0.547246070327379	0.136732246015365	16.018557622903	6.27246414574012e-05	0.00728447530601737	0.00630593785369844	0.315629228687415	1386894424
Both Sexes	oar3_OAR2_62438070	2	62438070	G	A	1.87867114745903	0.469511837949966	16.0106306032096	6.29878120942395e-05	0.00729895543918366	0.00630831565831899	0.0183050847457627	338063389
Both Sexes	oar3_OAR2_62459658	2	62459658	C	A	1.87867114745903	0.469511837949966	16.0106306032096	6.29878120942395e-05	0.00729895543918366	0.00631069346293954	0.0183050847457627	338084977
Both Sexes	oar3_OAR6_114960701	6	114960701	A	G	-0.516609874462055	0.129116491416876	16.0089177667365	6.30448226254243e-05	0.00730208810701195	0.00631307126756009	0.420715249662618	1090031917
Both Sexes	oar3_OAR2_99938239	2	99938239	G	A	0.56355330439725	0.140852110971621	16.0082287234525	6.30677715715011e-05	0.00730334871041245	0.00631544907218064	0.304113283884019	375563558
Both Sexes	oar3_OAR2_99951216	2	99951216	C	A	0.56355330439725	0.140852110971621	16.0082287234525	6.30677715715011e-05	0.00730334871041245	0.00631782687680119	0.304113283884019	375576535
Both Sexes	oar3_OAR2_99967060	2	99967060	C	A	0.56355330439725	0.140852110971621	16.0082287234525	6.30677715715011e-05	0.00730334871041245	0.00632020468142174	0.304113283884019	375592379
Both Sexes	oar3_OAR1_50228912	1	50228912	A	G	-0.551648479446718	0.137878638959705	16.0077714644788	6.30830054578757e-05	0.00730418538761246	0.00632258248604229	0.327621658670322	50290820
Both Sexes	OAR18_9017434.1	18	9221759	G	A	-0.533640309229376	0.133399896641471	16.0024422338197	6.3260825474809e-05	0.00731394386243031	0.00632496029066284	0.365047233468286	1984659961
Both Sexes	oar3_OAR2_38520641	2	38520641	A	G	0.534191447855649	0.133550334232279	15.9994076251764	6.33623061991884e-05	0.00731950655540598	0.00632733809528339	0.399657534246575	314145960
Both Sexes	oar3_OAR2_38540784	2	38540784	A	G	0.534191447855649	0.133550334232279	15.9994076251764	6.33623061991884e-05	0.00731950655540598	0.00632971589990394	0.399657534246575	314166103
Both Sexes	oar3_OAR1_50643803	1	50643803	G	A	0.521263390174799	0.130322254992531	15.998426720577	6.3395143755085e-05	0.00732130556057909	0.00633209370452449	0.443312966734555	50705711
Both Sexes	oar3_OAR14_33265687	14	33265687	A	G	0.632527937341466	0.158185320575275	15.9892121978699	6.37044534157472e-05	0.00733822731707655	0.00633447150914504	0.201760324983074	1721293242
Both Sexes	oar3_OAR10_8037485	10	8037485	G	A	-0.591765141970109	0.148016864159126	15.9836647000527	6.38914012776048e-05	0.0073484341371578	0.00633684931376559	0.244601889338731	1385453009
Both Sexes	oar3_OAR10_8045429	10	8045429	G	A	-0.591765141970109	0.148016864159126	15.9836647000527	6.38914012776048e-05	0.0073484341371578	0.00633922711838614	0.244601889338731	1385460953
Both Sexes	oar3_OAR10_8051493	10	8051493	A	C	-0.591765141970109	0.148016864159126	15.9836647000527	6.38914012776048e-05	0.0073484341371578	0.00634160492300669	0.244601889338731	1385467017
Both Sexes	oar3_OAR2_62312393	2	62312393	A	G	1.87685674030493	0.469485296149818	15.9815264726832	6.39636056974924e-05	0.00735237212641387	0.00634398272762724	0.0183175033921303	337937712
Both Sexes	oar3_OAR10_13432056	10	13432056	A	G	0.527820658715469	0.132039641267241	15.9795335245067	6.40309781729798e-05	0.00735604449582875	0.00634636053224779	0.45643294758339	1390847580
Both Sexes	OAR7_73860978.1	7	67328657	A	G	0.529375155452555	0.132445219673048	15.9755027545621	6.41674583320428e-05	0.007363477653381	0.00634873833686834	0.319070080862534	1159402070
Both Sexes	oar3_OAR6_115159565	6	115159565	A	G	0.810450793086611	0.202772559757367	15.9747818390827	6.41918990510471e-05	0.00736480790527585	0.00635111614148889	0.111598111935266	1090230781
Both Sexes	oar3_OAR6_115161316	6	115161316	A	G	0.810450793086611	0.202772559757367	15.9747818390827	6.41918990510471e-05	0.00736480790527585	0.00635349394610944	0.111598111935266	1090232532
Both Sexes	oar3_OAR6_115161763	6	115161763	A	G	0.810450793086611	0.202772559757367	15.9747818390827	6.41918990510471e-05	0.00736480790527585	0.00635587175072999	0.111598111935266	1090232979
Both Sexes	OAR1_153339223.1	1	142037927	C	A	0.545094097227587	0.136382267413149	15.9744952758058	6.42016168160842e-05	0.00736533674746401	0.00635824955535054	0.306136210384356	142099835
Both Sexes	OAR10_4576442.1	10	6334228	T	A	-0.518267340443274	0.129682161711014	15.9715549911045	6.43014115373486e-05	0.00737076517935181	0.00636062735997109	0.476078167115903	1383749752
Both Sexes	oar3_OAR10_6418521	10	6418521	C	A	-0.518267340443274	0.129682161711014	15.9715549911045	6.43014115373486e-05	0.00737076517935181	0.00636300516459164	0.476078167115903	1383834045
Both Sexes	oar3_OAR14_33423744	14	33423744	C	A	0.64486230228763	0.161394069253996	15.9646291875945	6.45370937593093e-05	0.00738356794727945	0.00636538296921219	0.186446392447741	1721451299
Both Sexes	oar3_OAR14_33425122	14	33425122	A	C	0.64486230228763	0.161394069253996	15.9646291875945	6.45370937593093e-05	0.00738356794727945	0.00636776077383274	0.186446392447741	1721452677
Both Sexes	oar3_OAR14_33436100	14	33436100	G	A	0.64486230228763	0.161394069253996	15.9646291875945	6.45370937593093e-05	0.00738356794727945	0.00637013857845329	0.186446392447741	1721463655
Both Sexes	oar3_OAR14_33443610	14	33443610	G	A	0.64486230228763	0.161394069253996	15.9646291875945	6.45370937593093e-05	0.00738356794727945	0.00637251638307384	0.186446392447741	1721471165
Both Sexes	oar3_OAR14_33448098	14	33448098	A	G	0.64486230228763	0.161394069253996	15.9646291875945	6.45370937593093e-05	0.00738356794727945	0.00637489418769439	0.186446392447741	1721475653
Both Sexes	OAR1_153322695.1	1	142023224	A	G	0.512061666927946	0.128158668252691	15.9642514488017	6.45499730111965e-05	0.00738426687360367	0.00637727199231494	0.444032366824005	142085132
Both Sexes	oar3_OAR2_40306550	2	40306550	C	A	0.867948681905503	0.217240381721072	15.9627231477163	6.46021078326564e-05	0.00738709536416416	0.00637964979693549	0.095945945945946	315931869
Both Sexes	oar3_OAR2_40314702	2	40314702	A	G	0.867948681905503	0.217240381721072	15.9627231477163	6.46021078326564e-05	0.00738709536416416	0.00638202760155604	0.095945945945946	315940021
Both Sexes	oar3_OAR2_40381194	2	40381194	G	A	0.867948681905503	0.217240381721072	15.9627231477163	6.46021078326564e-05	0.00738709536416416	0.00638440540617659	0.095945945945946	316006513
Both Sexes	oar3_OAR2_40398096	2	40398096	G	A	0.867948681905503	0.217240381721072	15.9627231477163	6.46021078326564e-05	0.00738709536416416	0.00638678321079714	0.095945945945946	316023415
Both Sexes	oar3_OAR2_40405953	2	40405953	C	A	0.867948681905503	0.217240381721072	15.9627231477163	6.46021078326564e-05	0.00738709536416416	0.00638916101541769	0.095945945945946	316031272
Both Sexes	oar3_OAR3_207691846	3	207691846	G	A	-0.661935435934399	0.165685017605604	15.9611722993329	6.46550551023362e-05	0.00738996671589144	0.00639153882003824	0.200473292765382	732269553
Both Sexes	oar3_OAR13_22576068	13	22576068	G	A	0.937043463157069	0.234547463742627	15.9609224880519	6.46635879504309e-05	0.00739042934104029	0.00639391662465879	0.0794455713319811	1627539766
Both Sexes	oar3_OAR13_22589360	13	22589360	A	G	0.937043463157069	0.234547463742627	15.9609224880519	6.46635879504309e-05	0.00739042934104029	0.00639629442927934	0.0794455713319811	1627553058
Both Sexes	oar3_OAR13_22647175	13	22647175	A	C	0.937043463157069	0.234547463742627	15.9609224880519	6.46635879504309e-05	0.00739042934104029	0.00639867223389989	0.0794455713319811	1627610873
Both Sexes	oar3_OAR2_39529237	2	39529237	A	G	0.553900778588128	0.138659652023727	15.9574590743375	6.47820051593584e-05	0.00739684628263036	0.00640105003852044	0.330727396329028	315154556
Both Sexes	oar3_OAR2_39529798	2	39529798	A	G	0.553900778588128	0.138659652023727	15.9574590743375	6.47820051593584e-05	0.00739684628263036	0.00640342784314099	0.330727396329028	315155117
Both Sexes	oar3_OAR18_41842476	18	41842476	G	A	0.719092473485615	0.180038899976998	15.9527950146443	6.49418182416817e-05	0.00740549675530691	0.00640580564776154	0.152056641942009	2017280678
Both Sexes	OAR19_32220207.1	19	30571699	G	A	-0.530561750675627	0.132901260203184	15.9372607066554	6.54769636095898e-05	0.00743438301558333	0.00640818345238209	0.380053908355795	2074518449
Both Sexes	s64598.1	25	41641659	A	G	0.593285780558076	0.148617571695566	15.9363022220169	6.55101276010317e-05	0.00743616909859441	0.00641056125700264	0.25033692722372	2402101636
Both Sexes	oar3_OAR7_84210643	7	84210643	A	G	0.514591328342857	0.128907743696678	15.9355447041458	6.55363500061679e-05	0.00743758100145046	0.00641293906162319	0.520580296896086	1176284056
Both Sexes	oar3_OAR7_84220045	7	84220045	A	G	0.514591328342857	0.128907743696678	15.9355447041458	6.55363500061679e-05	0.00743758100145046	0.00641531686624374	0.520580296896086	1176293458
Both Sexes	oar3_OAR4_105399075	4	105399075	G	A	-0.563377206437615	0.141139310476314	15.9331836205931	6.56181495471975e-05	0.00744198347512154	0.00641769467086428	0.273126266036462	854206847
Both Sexes	oar3_OAR10_2181439	10	2181439	A	G	-0.82559743939598	0.206832348469011	15.9330804245319	6.56217271074455e-05	0.0074421759551184	0.00642007247548484	0.110151933701657	1379596963
Both Sexes	oar3_OAR1_80234589	1	80234589	A	G	0.641722003493598	0.160769686403884	15.9325588821218	6.56398107347078e-05	0.00744314880731228	0.00642245028010539	0.191554054054054	80296497
Both Sexes	oar3_OAR1_28002008	1	28002008	G	A	2.51691097224645	0.630630761874611	15.9288860264198	6.57673030002304e-05	0.00745000360172666	0.00642482808472594	0.0085149863760218	28063916
Both Sexes	oar3_OAR2_18465773	2	18465773	A	C	-0.640090486796525	0.160390682799304	15.9266513422054	6.58449952608553e-05	0.007454177437331	0.00642720588934649	0.176569885212694	294091092
Both Sexes	oar3_OAR3_83842953	3	83842953	A	G	0.555801227684001	0.139272640885614	15.9260245903588	6.58668018318487e-05	0.00745534848337567	0.00642958369396703	0.306856754921928	608420660
Both Sexes	oar3_OAR3_83858737	3	83858737	A	G	0.555801227684001	0.139272640885614	15.9260245903588	6.58668018318487e-05	0.00745534848337567	0.00643196149858759	0.306856754921928	608436444
Both Sexes	oar3_OAR3_83860191	3	83860191	G	A	0.555801227684001	0.139272640885614	15.9260245903588	6.58668018318487e-05	0.00745534848337567	0.00643433930320813	0.306856754921928	608437898
Both Sexes	oar3_OAR3_83863275	3	83863275	G	A	0.555801227684001	0.139272640885614	15.9260245903588	6.58668018318487e-05	0.00745534848337567	0.00643671710782869	0.306856754921928	608440982
Both Sexes	oar3_OAR3_83863956	3	83863956	G	A	0.555801227684001	0.139272640885614	15.9260245903588	6.58668018318487e-05	0.00745534848337567	0.00643909491244923	0.306856754921928	608441663
Both Sexes	oar3_OAR3_83879773	3	83879773	A	G	0.555801227684001	0.139272640885614	15.9260245903588	6.58668018318487e-05	0.00745534848337567	0.00644147271706978	0.306856754921928	608457480
Both Sexes	oar3_OAR22_35617209	22	35617209	A	G	-0.527792624463619	0.132261113996577	15.9243707883423	6.59243774276952e-05	0.00745843941027383	0.00644385052169033	0.484143049932524	2241040676
Both Sexes	oar3_OAR8_12531213	8	12531213	A	G	-0.981017544494768	0.245900629123596	15.9160124064495	6.62161421700613e-05	0.00747408112958307	0.00644622832631088	0.0727762803234501	1204681492
Both Sexes	oar3_OAR7_18798383	7	18798383	G	A	0.78052064099282	0.195648191652351	15.915383532324	6.62381466469686e-05	0.00747525934825279	0.00644860613093143	0.116734143049933	1110871796
Both Sexes	oar3_OAR4_105464060	4	105464060	G	A	-0.578181329736603	0.144939244951173	15.9131493234427	6.63163817226087e-05	0.00747944675584784	0.00645098393555198	0.268342391304348	854271832
Both Sexes	oar3_OAR1_64468208	1	64468208	A	G	0.532246534036036	0.133430403637404	15.9116817704932	6.63678214510854e-05	0.00748219858320007	0.00645336174017253	0.376865671641791	64530116
Both Sexes	OAR10_6284520.1	10	8114054	A	G	-0.587671772079611	0.14737100853734	15.9017730094034	6.67161888805445e-05	0.00750080573103741	0.00645573954479308	0.245619946091644	1385529578
Both Sexes	OAR10_6324607.1	10	8146921	A	G	-0.587671772079611	0.14737100853734	15.9017730094034	6.67161888805445e-05	0.00750080573103741	0.00645811734941363	0.245619946091644	1385562445
Both Sexes	OAR10_6452345.1	10	8279907	C	A	-0.587671772079611	0.14737100853734	15.9017730094034	6.67161888805445e-05	0.00750080573103741	0.00646049515403418	0.245619946091644	1385695431
Both Sexes	oar3_OAR25_29592751	25	29592751	C	A	0.606108850362507	0.151997026421827	15.901242752684	6.67348831513426e-05	0.00750180280487044	0.00646287295865473	0.240878378378378	2390052728
Both Sexes	oar3_OAR23_2387276	23	2387276	A	G	0.72957846001321	0.182985258879169	15.8968763918543	6.68890202387695e-05	0.00751001829030921	0.00646525076327528	0.146580907244414	2258609185
Both Sexes	oar3_OAR3_201844980	3	201844980	A	G	-1.17187523163626	0.293930915725235	15.8954275952494	6.69402433490784e-05	0.00751274629157409	0.00646762856789583	0.0518995929443691	726422687
Both Sexes	oar3_OAR3_201846276	3	201846276	G	A	-1.17187523163626	0.293930915725235	15.8954275952494	6.69402433490784e-05	0.00751274629157409	0.00647000637251638	0.0518995929443691	726423983
Both Sexes	oar3_OAR15_58415293	15	58415293	A	G	-0.578010926451739	0.14499023542396	15.8925865897582	6.7040803447882e-05	0.00751809868367803	0.00647238417713693	0.277478084962913	1809099591
Both Sexes	oar3_OAR3_5825980	3	5825980	G	A	0.604968066845337	0.151752863423448	15.8924594913699	6.70453057657339e-05	0.00751833822532727	0.00647476198175748	0.246612466124661	530403687
Both Sexes	oar3_OAR13_22663849	13	22663849	A	C	0.934967751772448	0.234548096535309	15.8902027254336	6.71252998306615e-05	0.00752259283930138	0.00647713978637803	0.0793918918918919	1627627547
Both Sexes	oar3_OAR20_30745928	20	30745928	A	G	-0.584406682024812	0.146615143899846	15.8881263169862	6.71989856823041e-05	0.00752650960457629	0.00647951759099858	0.274847870182556	2135013438
Both Sexes	s67662.1	7	84137146	G	A	0.513496277072247	0.128843606553591	15.8835967432297	6.73600098709537e-05	0.0075350610534953	0.00648189539561913	0.52088948787062	1176210559
Both Sexes	oar3_OAR7_83558095	7	83558095	C	A	-1.01039530737964	0.25356964641688	15.8777189758659	6.75695404211973e-05	0.00754617258490988	0.00648427320023968	0.0684423465947404	1175631508
Both Sexes	oar3_OAR3_85563989	3	85563989	G	C	0.545650596831835	0.136949260433528	15.8748593652903	6.7671716707185e-05	0.00755158454537121	0.00648665100486023	0.34222972972973	610141696
Both Sexes	oar3_OAR3_85564057	3	85564057	T	A	0.545650596831835	0.136949260433528	15.8748593652903	6.7671716707185e-05	0.00755158454537121	0.00648902880948078	0.34222972972973	610141764
Both Sexes	oar3_OAR7_84162721	7	84162721	G	A	0.513263652588755	0.12884330859711	15.8692822009795	6.78714408155479e-05	0.00756215103431635	0.00649140661410133	0.520903573836817	1176236134
Both Sexes	oar3_OAR7_84191273	7	84191273	A	G	0.513263652588755	0.12884330859711	15.8692822009795	6.78714408155479e-05	0.00756215103431635	0.00649378441872188	0.520903573836817	1176264686
Both Sexes	oar3_OAR7_84198951	7	84198951	G	A	0.513263652588755	0.12884330859711	15.8692822009795	6.78714408155479e-05	0.00756215103431635	0.00649616222334243	0.520903573836817	1176272364
Both Sexes	oar3_OAR19_8372909	19	8372909	C	A	0.5258681784959	0.1320349224875	15.8626650244752	6.8109178074649e-05	0.0075747075357952	0.00649854002796298	0.495619946091644	2052319659
Both Sexes	OARX_38431131.1	27	30484670	A	G	0.45949331036475	0.115371452967805	15.8621357319244	6.81282302652519e-05	0.00757571282125358	0.00650091783258353	0.392183288409704	2480230014
Both Sexes	oar3_OAR3_207667974	3	207667974	A	G	-0.65959008284324	0.16561711074965	15.8612652015668	6.8159577167215e-05	0.00757736651638855	0.00650329563720408	0.200067476383266	732245681
Both Sexes	oar3_OAR1_246492698	1	246492698	G	A	-0.663042094968283	0.166493891743762	15.8593576576209	6.82283165951425e-05	0.00758099145538196	0.00650567344182463	0.186783546864464	246554606
Both Sexes	oar3_OAR3_6919363	3	6919363	G	A	0.902403663916493	0.226611782449352	15.8575732533908	6.82926817363594e-05	0.00758438399460586	0.00650805124644518	0.0910944935418083	531497070
Both Sexes	OAR15_80994401.1	15	74700420	A	G	-0.687582119997303	0.172672067529907	15.8564138041728	6.83345368943655e-05	0.00758658919068917	0.00651042905106573	0.169474393530997	1825384718
Both Sexes	oar3_OAR15_74735478	15	74735478	A	G	-0.687582119997303	0.172672067529907	15.8564138041728	6.83345368943655e-05	0.00758658919068917	0.00651280685568628	0.169474393530997	1825419776
Both Sexes	oar3_OAR15_74741745	15	74741745	C	A	-0.687582119997303	0.172672067529907	15.8564138041728	6.83345368943655e-05	0.00758658919068917	0.00651518466030683	0.169474393530997	1825426043
Both Sexes	s29532.1	1	266619856	C	A	-0.50588144873477	0.127047075167902	15.8550700289384	6.83830783519968e-05	0.00758914578277388	0.00651756246492738	0.493935309973046	266681764
Both Sexes	oar3_OAR1_142062840	1	142062840	G	A	0.544236567503266	0.136692875323637	15.8519859897971	6.84946148918897e-05	0.00759501663497906	0.00651994026954793	0.306198910081744	142124748
Both Sexes	oar3_OAR19_31723696	19	31723696	A	G	-0.832737158229629	0.209191955523615	15.8462290344409	6.87033092576783e-05	0.00760598814120673	0.00652231807416848	0.106612685560054	2075670446
Both Sexes	s69750.1	2	64690363	A	G	1.88717860949119	0.474186770567869	15.8389775766929	6.89670910326567e-05	0.00761983090559412	0.00652469587878903	0.0181940700808625	340315682
Both Sexes	OAR2_69227075.1	2	64741376	G	A	1.88717860949119	0.474186770567869	15.8389775766929	6.89670910326567e-05	0.00761983090559412	0.00652707368340958	0.0181940700808625	340366695
Both Sexes	oar3_OAR20_19050216	20	19050216	G	A	-0.522132032291155	0.131213302878698	15.8345213489354	6.91296975966482e-05	0.00762835045379198	0.00652945148803013	0.465202702702703	2123317726
Both Sexes	oar3_OAR22_477747	22	477747	A	C	-0.67723435115529	0.17022028622879	15.8290672519986	6.93292410806068e-05	0.00763879101249207	0.00653182929265068	0.176013513513514	2205901214
Both Sexes	oar3_OAR22_478606	22	478606	A	G	-0.67723435115529	0.17022028622879	15.8290672519986	6.93292410806068e-05	0.00763879101249207	0.00653420709727123	0.176013513513514	2205902073
Both Sexes	oar3_OAR22_504380	22	504380	G	A	-0.67723435115529	0.17022028622879	15.8290672519986	6.93292410806068e-05	0.00763879101249207	0.00653658490189178	0.176013513513514	2205927847
Both Sexes	oar3_OAR22_579736	22	579736	A	G	-0.67723435115529	0.17022028622879	15.8290672519986	6.93292410806068e-05	0.00763879101249207	0.00653896270651233	0.176013513513514	2206003203
Both Sexes	oar3_OAR3_198107248	3	198107248	A	G	-0.518573095323228	0.130374856530443	15.8209396811037	6.96276717305766e-05	0.00765437640699469	0.00654134051113288	0.433580579905597	722684955
Both Sexes	oar3_OAR17_57671552	17	57671552	A	G	-0.512336371500823	0.128810432469569	15.8200663150037	6.96598170450979e-05	0.00765605310325249	0.00654371831575343	0.477073499662846	1960941590
Both Sexes	oar3_OAR14_33284007	14	33284007	A	G	0.628884138110378	0.158126851593764	15.8172155872829	6.97648455115774e-05	0.00766152857004863	0.00654609612037398	0.202163624070318	1721311562
Both Sexes	oar3_OAR23_1773099	23	1773099	G	A	-0.618731251004321	0.155594358459868	15.8130779375272	6.99175710910938e-05	0.00766948298477976	0.00654847392499453	0.213274932614555	2257995008
Both Sexes	oar3_OAR2_203893823	2	203893823	A	G	1.0768668947688	0.270854472254718	15.8070937924464	7.01390481385733e-05	0.00768100212856763	0.00655085172961508	0.0612313937753721	479519142
Both Sexes	oar3_OAR17_61520104	17	61520104	A	G	-0.697144734143309	0.175357983044532	15.805011616002	7.02162762062919e-05	0.0076850143482602	0.00655322953423563	0.158355795148248	1964790142
Both Sexes	oar3_OAR17_61534523	17	61534523	G	A	-0.697144734143309	0.175357983044532	15.805011616002	7.02162762062919e-05	0.0076850143482602	0.00655560733885618	0.158355795148248	1964804561
Both Sexes	oar3_OAR17_61536302	17	61536302	G	A	-0.697144734143309	0.175357983044532	15.805011616002	7.02162762062919e-05	0.0076850143482602	0.00655798514347673	0.158355795148248	1964806340
Both Sexes	oar3_OAR17_61546454	17	61546454	G	A	-0.697144734143309	0.175357983044532	15.805011616002	7.02162762062919e-05	0.0076850143482602	0.00656036294809728	0.158355795148248	1964816492
Both Sexes	oar3_OAR17_61557702	17	61557702	A	G	-0.697144734143309	0.175357983044532	15.805011616002	7.02162762062919e-05	0.0076850143482602	0.00656274075271783	0.158355795148248	1964827740
Both Sexes	oar3_OAR17_61559158	17	61559158	A	G	-0.697144734143309	0.175357983044532	15.805011616002	7.02162762062919e-05	0.0076850143482602	0.00656511855733838	0.158355795148248	1964829196
Both Sexes	oar3_OAR4_40076562	4	40076562	G	A	-0.621791573992507	0.156408857008897	15.8039985228254	7.02538828297739e-05	0.00768696728829968	0.00656749636195893	0.213274932614555	788884334
Both Sexes	oar3_OAR4_40109028	4	40109028	G	A	-0.621791573992507	0.156408857008897	15.8039985228254	7.02538828297739e-05	0.00768696728829968	0.00656987416657948	0.213274932614555	788916800
Both Sexes	oar3_OAR4_40109860	4	40109860	A	G	-0.621791573992507	0.156408857008897	15.8039985228254	7.02538828297739e-05	0.00768696728829968	0.00657225197120003	0.213274932614555	788917632
Both Sexes	oar3_OAR2_40454920	2	40454920	A	G	0.86434054861311	0.217430949631467	15.8025455045156	7.03078551066438e-05	0.00768976915793093	0.00657462977582058	0.0957374830852503	316080239
Both Sexes	oar3_OAR2_40461929	2	40461929	C	A	0.86434054861311	0.217430949631467	15.8025455045156	7.03078551066438e-05	0.00768976915793093	0.00657700758044113	0.0957374830852503	316087248
Both Sexes	oar3_OAR2_40470758	2	40470758	G	A	0.86434054861311	0.217430949631467	15.8025455045156	7.03078551066438e-05	0.00768976915793093	0.00657938538506168	0.0957374830852503	316096077
Both Sexes	oar3_OAR17_71828548	17	71828548	A	G	0.665359660607214	0.167383607826262	15.8010913872699	7.03619099596819e-05	0.00769257419197992	0.00658176318968223	0.178498985801217	1975098586
Both Sexes	oar3_OAR2_234137281	2	234137281	A	C	-4.28516347989034	1.07802048833617	15.8008612747735	7.03704679125838e-05	0.00769301818147604	0.00658414099430278	0.00270453008789723	509762600
Both Sexes	oar3_OAR18_41596057	18	41596057	A	G	0.716548942384464	0.180272170418073	15.7991725991658	7.04333023092696e-05	0.0076962771905451	0.00658651879892333	0.15114709851552	2017034259
Both Sexes	oar3_OAR3_142938515	3	142938515	G	A	-0.691645780630204	0.174010243464338	15.7985720250988	7.04556628379205e-05	0.00769743659078008	0.00658889660354388	0.160810810810811	667516222
Both Sexes	oar3_OAR14_2859488	14	2859488	G	A	-0.57193543424703	0.143901639947069	15.796560004731	7.05306262759331e-05	0.00770132207066978	0.00659127440816443	0.293126684636119	1690887043
Both Sexes	oar3_OAR4_40123921	4	40123921	G	A	-0.622042794662583	0.156514625212588	15.7954017510049	7.0573816634778e-05	0.00770355972259041	0.00659365221278498	0.213081591368847	788931693
Both Sexes	oar3_OAR14_44769825	14	44769825	G	A	0.527638387009397	0.132764007748752	15.7947246809686	7.0599076357647e-05	0.00770486807463686	0.00659603001740553	0.421390013495277	1732797380
Both Sexes	oar3_OAR25_29623853	25	29623853	G	A	0.6039363543058	0.151967885859335	15.7935115590282	7.06443575304583e-05	0.00770721284727926	0.00659840782202608	0.240715732613099	2390083830
Both Sexes	oar3_OAR13_24406242	13	24406242	G	A	0.876148641903091	0.220476753168276	15.7917396303906	7.07105493110705e-05	0.0077106390159192	0.00660078562664663	0.0946765498652291	1629369940
Both Sexes	oar3_OAR13_24424802	13	24424802	G	A	0.876148641903091	0.220476753168276	15.7917396303906	7.07105493110705e-05	0.0077106390159192	0.00660316343126718	0.0946765498652291	1629388500
Both Sexes	oar3_OAR13_24433643	13	24433643	A	C	0.876148641903091	0.220476753168276	15.7917396303906	7.07105493110705e-05	0.0077106390159192	0.00660554123588773	0.0946765498652291	1629397341
Both Sexes	oar3_OAR7_27030318	7	27030318	A	G	0.522213182495028	0.131417236350003	15.7903225568984	7.07635300940535e-05	0.00771338016380223	0.00660791904050828	0.490495587236931	1119103731
Both Sexes	oar3_OAR15_34876023	15	34876023	C	A	-0.552246991645183	0.138979950837004	15.789283041516	7.0802420325311e-05	0.00771539160718031	0.00661029684512883	0.306756756756757	1785560321
Both Sexes	oar3_OAR2_43289361	2	43289361	A	C	0.525621544016377	0.132284298836654	15.788094450792	7.08469140925372e-05	0.00771769216581547	0.00661267464974938	0.435593220338983	318914680
Both Sexes	oar3_OAR2_43298753	2	43298753	C	A	0.525621544016377	0.132284298836654	15.788094450792	7.08469140925372e-05	0.00771769216581547	0.00661505245436993	0.435593220338983	318924072
Both Sexes	oar3_OAR2_43307477	2	43307477	G	A	0.525621544016377	0.132284298836654	15.788094450792	7.08469140925372e-05	0.00771769216581547	0.00661743025899048	0.435593220338983	318932796
Both Sexes	oar3_OAR10_28520356	10	28520356	A	G	0.518854088485797	0.130597787313879	15.7840645670186	7.09979784182524e-05	0.00772549736730128	0.00661980806361103	0.378972278566599	1405935880
Both Sexes	oar3_OAR20_28012020	20	28012020	G	A	0.558197895890156	0.140534775198681	15.7764317713901	7.12849902062551e-05	0.00774030292540514	0.00662218586823158	0.314989871708305	2132279530
Both Sexes	oar3_OAR20_28020986	20	28020986	A	C	0.558197895890156	0.140534775198681	15.7764317713901	7.12849902062551e-05	0.00774030292540514	0.00662456367285213	0.314989871708305	2132288496
Both Sexes	oar3_OAR4_61047344	4	61047344	A	C	1.27331569739295	0.320616621571486	15.7724848570676	7.14338613473364e-05	0.00774797024743099	0.00662694147747268	0.0452397029034436	809855116
Both Sexes	oar3_OAR20_2465570	20	2465570	G	A	-0.515288875473331	0.129749373112286	15.7721535606253	7.14463715245639e-05	0.00774861418094902	0.00662931928209323	0.481898907103825	2106733080
Both Sexes	oar3_OAR15_29430530	15	29430530	A	G	0.512805964737504	0.129125683135187	15.7717858591299	7.14602589835245e-05	0.00774932893822742	0.00663169708671378	0.480418636056718	1780114828
Both Sexes	oar3_OAR15_29448947	15	29448947	A	G	0.512805964737504	0.129125683135187	15.7717858591299	7.14602589835245e-05	0.00774932893822742	0.00663407489133433	0.480418636056718	1780133245
Both Sexes	oar3_OAR7_22233205	7	22233205	A	G	0.514452520341775	0.12954385086777	15.7709186879378	7.14930213159271e-05	0.00775101485763388	0.00663645269595488	0.423751686909582	1114306618
Both Sexes	OAR6_107748380.1	6	97872705	A	G	0.536911424636327	0.135206467769484	15.7692252265965	7.15570450374736e-05	0.0077543082985302	0.00663883050057543	0.34400269541779	1072943921
Both Sexes	oar3_OAR25_41461820	25	41461820	G	A	-0.63552036650981	0.160063186026962	15.7643486566814	7.17417330725612e-05	0.00776380023882688	0.00664120830519598	0.211434370771313	2401921797
Both Sexes	oar3_OAR25_41470610	25	41470610	A	G	-0.63552036650981	0.160063186026962	15.7643486566814	7.17417330725612e-05	0.00776380023882688	0.00664358610981653	0.211434370771313	2401930587
Both Sexes	oar3_OAR4_105445827	4	105445827	G	A	-0.517175329824981	0.130263557399163	15.7626681203342	7.18054902665299e-05	0.00776707405015165	0.00664596391443708	0.368546195652174	854253599
Both Sexes	oar3_OAR22_46784244	22	46784244	A	G	0.60739206980141	0.152991875695954	15.7616433613781	7.18443961567061e-05	0.0077690710504979	0.00664834171905763	0.223799864773496	2252207711
Both Sexes	oar3_OAR5_85456391	5	85456391	A	G	0.544527430040334	0.13718551975902	15.7551657894426	7.20908140998677e-05	0.00778170638068365	0.00665071952367818	0.338611859838275	953471742
Both Sexes	oar3_OAR5_85458184	5	85458184	A	G	0.544527430040334	0.13718551975902	15.7551657894426	7.20908140998677e-05	0.00778170638068365	0.00665309732829873	0.338611859838275	953473535
Both Sexes	OAR5_93678808.1	5	85470418	G	A	0.544527430040334	0.13718551975902	15.7551657894426	7.20908140998677e-05	0.00778170638068365	0.00665547513291928	0.338611859838275	953485769
Both Sexes	oar3_OAR15_57874795	15	57874795	G	A	-0.587010702365623	0.147949746778321	15.7421333290671	7.25891703324821e-05	0.00780719156009464	0.00665785293753983	0.259797297297297	1808559093
Both Sexes	oar3_OAR15_57891899	15	57891899	G	A	-0.587010702365623	0.147949746778321	15.7421333290671	7.25891703324821e-05	0.00780719156009464	0.00666023074216038	0.259797297297297	1808576197
Both Sexes	oar3_OAR10_9441303	10	9441303	G	A	-0.518233614539503	0.130626704208346	15.7393654771165	7.26954572852767e-05	0.00781261511612519	0.00666260854678093	0.40020297699594	1386856827
Both Sexes	oar3_OAR10_9442858	10	9442858	G	A	-0.518233614539503	0.130626704208346	15.7393654771165	7.26954572852767e-05	0.00781261511612519	0.00666498635140148	0.40020297699594	1386858382
Both Sexes	oar3_OAR1_142035359	1	142035359	G	A	0.542099384803664	0.13666163474058	15.7349224199443	7.28664004427948e-05	0.00782132926367367	0.00666736415602203	0.306330837304289	142097267
Both Sexes	oar3_OAR5_106626274	5	106626274	A	G	-0.654013753075714	0.164908030706445	15.7286030186177	7.31102312886422e-05	0.00783374060057041	0.00666974196064258	0.192360163710778	974641625
Both Sexes	oar3_OAR1_51149247	1	51149247	G	A	0.523266511933669	0.131942255758358	15.7281656204243	7.31271384125654e-05	0.00783460039773651	0.00667211976526313	0.413356164383562	51211155
Both Sexes	oar3_OAR2_40577058	2	40577058	C	A	-0.550919667298556	0.138950577776671	15.7201193562698	7.34388601173475e-05	0.00785043423072478	0.00667449756988368	0.331190798376184	316202377
Both Sexes	oar3_OAR25_41894353	25	41894353	A	C	0.555407019783474	0.140157211574968	15.7033326899643	7.40935054418523e-05	0.0078835732890198	0.00667687537450423	0.296008119079838	2402354330
Both Sexes	s41307.1	2	1645676	A	G	0.987742425289569	0.24927007017618	15.7017169379148	7.41568253259661e-05	0.00788677053116834	0.00667925317912478	0.0741239892183288	277270995
Both Sexes	s40366.1	2	1675016	C	A	0.987742425289569	0.24927007017618	15.7017169379148	7.41568253259661e-05	0.00788677053116834	0.00668163098374533	0.0741239892183288	277300335
Both Sexes	oar3_OAR14_26493777	14	26493777	G	A	-0.770146219049745	0.194379396556655	15.698057524446	7.43004358130239e-05	0.00789401666373558	0.00668400878836588	0.125337837837838	1714521332
Both Sexes	s66434.1	3	6243676	A	G	0.525929229872753	0.132745186554771	15.697014255424	7.43414292218025e-05	0.00789608372409379	0.00668638659298643	0.459905660377358	530821383
Both Sexes	oar3_OAR16_52667011	16	52667011	G	A	0.876056421559336	0.221155311752425	15.6916786329824	7.45514390678714e-05	0.00790666401131142	0.00668876439760698	0.0909703504043127	1884238473
Both Sexes	oar3_OAR16_52684817	16	52684817	A	G	0.876056421559336	0.221155311752425	15.6916786329824	7.45514390678714e-05	0.00790666401131142	0.00669114220222753	0.0909703504043127	1884256279
Both Sexes	oar3_OAR16_52684910	16	52684910	G	A	0.876056421559336	0.221155311752425	15.6916786329824	7.45514390678714e-05	0.00790666401131142	0.00669352000684808	0.0909703504043127	1884256372
Both Sexes	oar3_OAR7_83057867	7	83057867	G	A	-0.612386678889528	0.154626264116377	15.6850151948377	7.48145499591679e-05	0.00791989765608554	0.00669589781146863	0.215970350404313	1175131280
Both Sexes	oar3_OAR7_83111895	7	83111895	A	G	-0.612386678889528	0.154626264116377	15.6850151948377	7.48145499591679e-05	0.00791989765608554	0.00669827561608918	0.215970350404313	1175185308
Both Sexes	oar3_OAR7_83165948	7	83165948	A	G	-0.612386678889528	0.154626264116377	15.6850151948377	7.48145499591679e-05	0.00791989765608554	0.00670065342070973	0.215970350404313	1175239361
Both Sexes	s61390.1	25	29623004	A	G	0.601118798059699	0.151788810434735	15.6834319487836	7.4877202848711e-05	0.00792304532522981	0.00670303122533028	0.240566037735849	2390082981
Both Sexes	oar3_OAR15_56024727	15	56024727	G	A	1.28637789560615	0.324830436896609	15.6828036502216	7.49020807747636e-05	0.00792429480717186	0.00670540902995083	0.0373989218328841	1806709025
Both Sexes	oar3_OAR19_31812152	19	31812152	G	A	-0.82867330609663	0.209312444762432	15.6738829026451	7.52562025698733e-05	0.0079420570370242	0.00670778683457138	0.106347062795409	2075758902
Both Sexes	oar3_OAR19_31823199	19	31823199	G	A	-0.82867330609663	0.209312444762432	15.6738829026451	7.52562025698733e-05	0.0079420570370242	0.00671016463919193	0.106347062795409	2075769949
Both Sexes	oar3_OAR19_31840779	19	31840779	G	A	-0.82867330609663	0.209312444762432	15.6738829026451	7.52562025698733e-05	0.0079420570370242	0.00671254244381248	0.106347062795409	2075787529
Both Sexes	oar3_OAR24_23306134	24	23306134	G	A	-0.587056246128199	0.14830621149438	15.6689806611356	7.54515206206063e-05	0.00795183529148605	0.00671492024843303	0.251854349291976	2341768149
Both Sexes	oar3_OAR18_42025477	18	42025477	A	G	0.593904622699088	0.150039020902123	15.6684114818177	7.54742312216727e-05	0.00795297140229294	0.00671729805305358	0.230950775455158	2017463679
Both Sexes	oar3_OAR3_5577586	3	5577586	G	A	0.599137487700788	0.151393312042524	15.6617254911868	7.57415217133017e-05	0.00796632941376907	0.00671967585767413	0.264826175869121	530155293
Both Sexes	OAR7_91618922_X.1	7	84155319	A	G	0.509992301015648	0.128876957505231	15.6594566975087	7.5832439085155e-05	0.00797086747312831	0.00672205366229468	0.52124072825354	1176228732
Both Sexes	oar3_OAR19_9625930	19	9625930	G	A	-0.712919546850027	0.180166914513835	15.6578079784224	7.58985770797915e-05	0.00797416691295284	0.00672443146691523	0.149122807017544	2053572680
Both Sexes	oar3_OAR19_9642987	19	9642987	A	G	-0.712919546850027	0.180166914513835	15.6578079784224	7.58985770797915e-05	0.00797416691295284	0.00672680927153578	0.149122807017544	2053589737
Both Sexes	oar3_OAR2_18470006	2	18470006	C	A	-0.575949129803285	0.145552700044503	15.6576910891045	7.59032682706717e-05	0.00797440088651761	0.00672918707615633	0.237162162162162	294095325
Both Sexes	oar3_OAR1_153111938	1	153111938	G	A	0.625423709154471	0.158079206072661	15.6530578242707	7.60894530619227e-05	0.00798368079986969	0.00673156488077688	0.208390177353342	153173846
Both Sexes	oar3_OAR3_6780825	3	6780825	G	A	0.706374322933547	0.178549757439244	15.6513311019911	7.61589577524813e-05	0.00798714205663995	0.00673394268539743	0.15892002734108	531358532
Both Sexes	oar3_OAR2_41857784	2	41857784	A	G	0.508275572870662	0.128501861722389	15.6451466217146	7.64084223051631e-05	0.00799955159478347	0.00673632049001798	0.474289580514208	317483103
Both Sexes	oar3_OAR2_41858475	2	41858475	G	A	0.508275572870662	0.128501861722389	15.6451466217146	7.64084223051631e-05	0.00799955159478347	0.00673869829463853	0.474289580514208	317483794
Both Sexes	oar3_OAR13_20832976	13	20832976	A	G	0.570044142500701	0.144124882037337	15.6436843777525	7.64675251765379e-05	0.00800248855802622	0.00674107609925908	0.25472972972973	1625796674
Both Sexes	oar3_OAR23_58260756	23	58260756	A	C	-0.552795301626451	0.139783783156538	15.6392206115928	7.66482321076234e-05	0.00801146099712487	0.00674345390387963	0.297908232118758	2314482665
Both Sexes	s28778.1	3	118582243	A	G	-0.595348316268667	0.150549553681736	15.6380758309318	7.66946455134088e-05	0.00801376373254091	0.00674583170850018	0.251684636118598	643159950
Both Sexes	oar3_OAR5_98425140	5	98425140	A	G	0.906656817954969	0.229275681476413	15.6375919914919	7.67142705532242e-05	0.00801473718293226	0.00674820951312073	0.0808625336927224	966440491
Both Sexes	oar3_OAR5_98444056	5	98444056	A	G	0.906656817954969	0.229275681476413	15.6375919914919	7.67142705532242e-05	0.00801473718293226	0.00675058731774128	0.0808625336927224	966459407
Both Sexes	oar3_OAR1_10473633	1	10473633	G	A	0.605199762002778	0.153098808192554	15.626217944933	7.71770720416898e-05	0.0080376558239535	0.00675296512236183	0.237004103967168	10535541
Both Sexes	oar3_OAR20_28205409	20	28205409	A	G	-0.567749597424466	0.143625585123419	15.6260801615655	7.71826955291433e-05	0.00803793386721623	0.00675534292698238	0.263335584064821	2132472919
Both Sexes	oar3_OAR17_60552979	17	60552979	G	A	-0.750524485493375	0.189873563076255	15.6243058014298	7.725515107182e-05	0.00804151535914948	0.00675772073160293	0.136208076659822	1963823017
Both Sexes	oar3_OAR2_7577090	2	7577090	C	A	0.760096661879038	0.192312405162961	15.6215114558291	7.7369396222049e-05	0.00804715897029698	0.00676009853622348	0.132402995234854	283202409
Both Sexes	oar3_OAR2_7577692	2	7577692	G	A	0.760096661879038	0.192312405162961	15.6215114558291	7.7369396222049e-05	0.00804715897029698	0.00676247634084403	0.132402995234854	283203011
Both Sexes	oar3_OAR1_64538403	1	64538403	A	G	0.526122778078427	0.133115114288828	15.6213826452177	7.73746666630215e-05	0.00804741922081081	0.00676485414546458	0.374578556979096	64600311
Both Sexes	s26940.1	1	64544751	A	C	0.526059311041274	0.133104032309647	15.6202146992302	7.74224710640148e-05	0.00804977934591345	0.00676723195008513	0.37466307277628	64606659
Both Sexes	oar3_OAR1_64547886	1	64547886	G	A	0.526059311041274	0.133104032309647	15.6202146992302	7.74224710640148e-05	0.00804977934591345	0.00676960975470568	0.37466307277628	64609794
Both Sexes	oar3_OAR1_64562106	1	64562106	A	G	0.526059311041274	0.133104032309647	15.6202146992302	7.74224710640148e-05	0.00804977934591345	0.00677198755932623	0.37466307277628	64624014
Both Sexes	oar3_OAR21_24157423	21	24157423	G	A	-0.512768247854358	0.129746145977283	15.6190032936276	7.74720856731026e-05	0.00805222803993567	0.00677436536394678	0.48823948681397	2179541363
Both Sexes	s21939.1	15	36230306	G	A	-0.821145261653438	0.20781648250318	15.6127714747169	7.77278234563861e-05	0.0080648368723511	0.00677674316856733	0.113544474393531	1786914604
Both Sexes	oar3_OAR15_37905529	15	37905529	A	G	0.515419473659938	0.130451610189808	15.610713673396	7.78124567051286e-05	0.00806900485322903	0.00677912097318788	0.41078697421981	1788589827
Both Sexes	OAR1_266484514.1	1	246778833	A	G	0.587794218954755	0.148823153182684	15.5994618752136	7.82768626708119e-05	0.00809183383823828	0.00678149877780843	0.257075471698113	246840741
Both Sexes	OAR1_68163021_X.1	1	64525530	G	A	0.525113348445652	0.132972245177595	15.5949545403388	7.84636794293192e-05	0.00810099737784425	0.00678387658242898	0.375	64587438
Both Sexes	oar3_OAR7_82979417	7	82979417	G	A	-0.778916347136885	0.197274159715012	15.5898247288004	7.86768419677175e-05	0.00811143934567315	0.00678625438704953	0.120364126770061	1175052830
Both Sexes	oar3_OAR5_106276821	5	106276821	A	C	-0.647556328670921	0.164018029738121	15.5873369295446	7.87804288648886e-05	0.00811650833206311	0.00678863219167008	0.194050033806626	974292172
Both Sexes	oar3_OAR5_106277942	5	106277942	C	A	-0.647556328670921	0.164018029738121	15.5873369295446	7.87804288648886e-05	0.00811650833206311	0.00679100999629063	0.194050033806626	974293293
Both Sexes	oar3_OAR20_28963996	20	28963996	A	G	-0.620112626499204	0.157078204490524	15.5850891923725	7.88741380480795e-05	0.00812109096899895	0.00679338780091118	0.219387755102041	2133231506
Both Sexes	oar3_OAR2_141453344	2	141453344	G	A	-0.642300043075936	0.162704957297711	15.5838346599583	7.89264888266805e-05	0.00812364983270634	0.00679576560553173	0.184620596205962	417078663
Both Sexes	oar3_OAR2_141453938	2	141453938	A	G	-0.642300043075936	0.162704957297711	15.5838346599583	7.89264888266805e-05	0.00812364983270634	0.00679814341015228	0.184620596205962	417079257
Both Sexes	oar3_OAR1_76312894	1	76312894	A	G	1.16717558346038	0.295701963382668	15.5798750879581	7.90919484453534e-05	0.00813173156323764	0.00680052121477283	0.0493576741041244	76374802
Both Sexes	oar3_OAR1_76314573	1	76314573	A	G	1.16717558346038	0.295701963382668	15.5798750879581	7.90919484453534e-05	0.00813173156323764	0.00680289901939338	0.0493576741041244	76376481
Both Sexes	OAR8_14412402.1	8	12876077	A	G	-0.954095332738566	0.241722500069751	15.579351930853	7.91138358247068e-05	0.00813279997405356	0.00680527682401393	0.0771563342318059	1205026356
Both Sexes	oar3_OAR8_12876129	8	12876129	A	C	-0.954095332738566	0.241722500069751	15.579351930853	7.91138358247068e-05	0.00813279997405356	0.00680765462863447	0.0771563342318059	1205026408
Both Sexes	oar3_OAR10_4968342	10	4968342	A	C	0.891548282495167	0.22592976882872	15.5719435078838	7.94244377421149e-05	0.00814794515330157	0.00681003243325503	0.0929054054054054	1382383866
Both Sexes	oar3_OAR15_28826691	15	28826691	G	A	0.606615729229911	0.153752374721459	15.5662381270974	7.96644747076414e-05	0.00815962843344317	0.00681241023787557	0.246775288526816	1779510989
Both Sexes	oar3_OAR15_28827420	15	28827420	A	G	0.606615729229911	0.153752374721459	15.5662381270974	7.96644747076414e-05	0.00815962843344317	0.00681478804249613	0.246775288526816	1779511718
Both Sexes	oar3_OAR15_28828662	15	28828662	A	G	0.606615729229911	0.153752374721459	15.5662381270974	7.96644747076414e-05	0.00815962843344317	0.00681716584711668	0.246775288526816	1779512960
Both Sexes	oar3_OAR13_36828906	13	36828906	G	A	-0.526172427298902	0.133383436809081	15.5615325573468	7.98629966992648e-05	0.00816927722989464	0.00681954365173722	0.382691007437458	1641792604
Both Sexes	oar3_OAR18_54905879	18	54905879	A	C	0.698382394924313	0.177054832564277	15.5586172133996	7.99862409694985e-05	0.00817526101335559	0.00682192145635778	0.155465037338764	2030344081
Both Sexes	OAR10_6060474.1	10	7839049	A	C	-0.581046025327315	0.14737754153716	15.5438449034776	8.06136782186551e-05	0.00820565037315543	0.00682429926097832	0.245956873315364	1385254573
Both Sexes	oar3_OAR6_8363526	6	8363526	A	G	-0.516910154825866	0.131147550345716	15.5349465081532	8.0994014892366e-05	0.00822401175609883	0.00682667706559888	0.487846049966239	983434742
Both Sexes	oar3_OAR7_24645009	7	24645009	C	A	-0.52323941305806	0.132754940752388	15.5345799003986	8.10097231649376e-05	0.00822476913329245	0.00682905487021942	0.34271186440678	1116718422
Both Sexes	oar3_OAR7_24660279	7	24660279	G	A	-0.52323941305806	0.132754940752388	15.5345799003986	8.10097231649376e-05	0.00822476913329245	0.00683143267483997	0.34271186440678	1116733692
Both Sexes	oar3_OAR1_11017151	1	11017151	G	A	0.605317202808547	0.153580865208198	15.5343044790378	8.10215263330472e-05	0.0082253381748986	0.00683381047946052	0.23082145281738	11079059
Both Sexes	oar3_OAR3_84311774	3	84311774	A	G	-0.519421478320594	0.131807942120387	15.5294705241476	8.12289671163757e-05	0.00823533205495373	0.00683618828408107	0.473310810810811	608889481
Both Sexes	oar3_OAR17_60710026	17	60710026	A	G	-0.696654661733668	0.176830366829678	15.5210607743098	8.15911312074258e-05	0.00825274826750189	0.00683856608870162	0.16025641025641	1963980064
Both Sexes	oar3_OAR1_64196751	1	64196751	G	A	0.52005495680894	0.132015745879603	15.5184025262285	8.17059456705849e-05	0.00825826121338991	0.00684094389332217	0.496603260869565	64258659
Both Sexes	oar3_OAR4_22087313	4	22087313	A	G	-0.600066079690032	0.152330562857039	15.5175824660862	8.17413983242865e-05	0.00825996269803013	0.00684332169794272	0.26298044504383	770895085
Both Sexes	oar3_OAR10_8603737	10	8603737	A	G	-0.584834174534196	0.148501297723185	15.5097567752861	8.20804963351796e-05	0.00827621772140019	0.00684569950256327	0.241065407956844	1386019261
Both Sexes	oar3_OAR10_8604105	10	8604105	A	G	-0.584834174534196	0.148501297723185	15.5097567752861	8.20804963351796e-05	0.00827621772140019	0.00684807730718382	0.241065407956844	1386019629
Both Sexes	oar3_OAR10_8649248	10	8649248	G	A	-0.584834174534196	0.148501297723185	15.5097567752861	8.20804963351796e-05	0.00827621772140019	0.00685045511180437	0.241065407956844	1386064772
Both Sexes	oar3_OAR10_8751867	10	8751867	A	C	-0.584834174534196	0.148501297723185	15.5097567752861	8.20804963351796e-05	0.00827621772140019	0.00685283291642492	0.241065407956844	1386167391
Both Sexes	oar3_OAR10_8869100	10	8869100	G	A	-0.584834174534196	0.148501297723185	15.5097567752861	8.20804963351796e-05	0.00827621772140019	0.00685521072104547	0.241065407956844	1386284624
Both Sexes	oar3_OAR10_8883032	10	8883032	A	C	-0.584834174534196	0.148501297723185	15.5097567752861	8.20804963351796e-05	0.00827621772140019	0.00685758852566602	0.241065407956844	1386298556
Both Sexes	oar3_OAR10_8883291	10	8883291	A	G	-0.584834174534196	0.148501297723185	15.5097567752861	8.20804963351796e-05	0.00827621772140019	0.00685996633028657	0.241065407956844	1386298815
Both Sexes	oar3_OAR14_45923177	14	45923177	A	G	0.554815031490831	0.14089439723431	15.5063288770739	8.22294773182852e-05	0.00828334823555639	0.00686234413490712	0.331309041835358	1733950732
Both Sexes	oar3_OAR14_45923393	14	45923393	A	G	0.554815031490831	0.14089439723431	15.5063288770739	8.22294773182852e-05	0.00828334823555639	0.00686472193952767	0.331309041835358	1733950948
Both Sexes	oar3_OAR4_42185545	4	42185545	A	G	-0.564213018022747	0.143308569414715	15.5003635161555	8.24893887607647e-05	0.00829577202132049	0.00686709974414822	0.265382014874915	790993317
Both Sexes	oar3_OAR18_40715168	18	40715168	A	G	0.787473959438757	0.200039815484373	15.4967102154556	8.26489714154111e-05	0.00830338999545693	0.00686947754876877	0.121273712737127	2016153370
Both Sexes	oar3_OAR18_40723756	18	40723756	A	G	0.787473959438757	0.200039815484373	15.4967102154556	8.26489714154111e-05	0.00830338999545693	0.00687185535338932	0.121273712737127	2016161958
Both Sexes	oar3_OAR18_40726493	18	40726493	G	A	0.787473959438757	0.200039815484373	15.4967102154556	8.26489714154111e-05	0.00830338999545693	0.00687423315800987	0.121273712737127	2016164695
Both Sexes	OAR6_107489438_X.1	6	97717607	G	A	0.574447016964724	0.145936697443032	15.4942632080524	8.27560347048673e-05	0.00830849657206613	0.00687661096263042	0.262129380053908	1072788823
Both Sexes	oar3_OAR10_7046221	10	7046221	A	G	-0.597439278350653	0.151780853548805	15.4936436046992	8.27831661839307e-05	0.00830979011096859	0.00687898876725097	0.22936400541272	1384461745
Both Sexes	oar3_OAR17_29146501	17	29146501	G	A	-0.815461356636234	0.20719157440691	15.490398473779	8.29254117304945e-05	0.00831656830031612	0.00688136657187152	0.112870619946092	1932416539
Both Sexes	oar3_OAR17_29199879	17	29199879	G	A	-0.815461356636234	0.20719157440691	15.490398473779	8.29254117304945e-05	0.00831656830031612	0.00688374437649207	0.112870619946092	1932469917
Both Sexes	oar3_OAR17_29259567	17	29259567	A	C	-0.815461356636234	0.20719157440691	15.490398473779	8.29254117304945e-05	0.00831656830031612	0.00688612218111262	0.112870619946092	1932529605
Both Sexes	oar3_OAR17_29264105	17	29264105	G	A	-0.815461356636234	0.20719157440691	15.490398473779	8.29254117304945e-05	0.00831656830031612	0.00688849998573317	0.112870619946092	1932534143
Both Sexes	s46860.1	5	98722334	A	G	0.899620956074979	0.228598980042901	15.4871159649741	8.30695458631237e-05	0.00832343031668751	0.00689087779035372	0.0815363881401617	966737685
Both Sexes	oar3_OAR3_118720680	3	118720680	G	A	-0.73930478439886	0.18789252663535	15.4820341268081	8.32931854264363e-05	0.008334065221692	0.00689325559497427	0.136763710223426	643298387
Both Sexes	oar3_OAR3_118734724	3	118734724	G	A	-0.73930478439886	0.18789252663535	15.4820341268081	8.32931854264363e-05	0.008334065221692	0.00689563339959482	0.136763710223426	643312431
Both Sexes	oar3_OAR3_118738546	3	118738546	G	A	-0.73930478439886	0.18789252663535	15.4820341268081	8.32931854264363e-05	0.008334065221692	0.00689801120421537	0.136763710223426	643316253
Both Sexes	oar3_OAR3_118745302	3	118745302	G	A	-0.73930478439886	0.18789252663535	15.4820341268081	8.32931854264363e-05	0.008334065221692	0.00690038900883592	0.136763710223426	643323009
Both Sexes	oar3_OAR3_118748249	3	118748249	A	G	-0.73930478439886	0.18789252663535	15.4820341268081	8.32931854264363e-05	0.008334065221692	0.00690276681345647	0.136763710223426	643325956
Both Sexes	oar3_OAR1_245893685	1	245893685	G	A	-0.524681767800231	0.133372503413971	15.4760220661083	8.35585442428011e-05	0.00834666478413714	0.00690514461807702	0.357241379310345	245955593
Both Sexes	oar3_OAR8_82049301	8	82049301	A	G	0.559053942497814	0.142134558089552	15.4706322196831	8.37971629318313e-05	0.00835797693065441	0.00690752242269757	0.300135043889264	1274199580
Both Sexes	oar3_OAR8_82049422	8	82049422	G	A	0.559053942497814	0.142134558089552	15.4706322196831	8.37971629318313e-05	0.00835797693065441	0.00690990022731812	0.300135043889264	1274199701
Both Sexes	oar3_OAR23_58273603	23	58273603	G	A	-0.552076166135378	0.14037812670516	15.4667516361027	8.39693880998471e-05	0.00836613116551697	0.00691227803193867	0.296758946657664	2314495512
Both Sexes	oar3_OAR22_14060423	22	14060423	G	A	-0.545685537744211	0.138759051224651	15.4654387177266	8.40277376572551e-05	0.00836889183136392	0.00691465583655922	0.31805838424983	2219483890
Both Sexes	oar3_OAR22_14071930	22	14071930	G	A	-0.545685537744211	0.138759051224651	15.4654387177266	8.40277376572551e-05	0.00836889183136392	0.00691703364117977	0.31805838424983	2219495397
Both Sexes	oar3_OAR13_7831946	13	7831946	G	A	0.575163847864123	0.146263794477169	15.4635601848814	8.41112955646262e-05	0.00837284343244155	0.00691941144580032	0.306212018906145	1612795644
Both Sexes	oar3_OAR13_7864124	13	7864124	G	A	0.575163847864123	0.146263794477169	15.4635601848814	8.41112955646262e-05	0.00837284343244155	0.00692178925042087	0.306212018906145	1612827822
Both Sexes	OAR17_67071168.1	17	61513077	A	G	-0.689259825618487	0.175282019195712	15.4629088776515	8.41402854888651e-05	0.00837421394003088	0.00692416705504142	0.158692722371968	1964783115
Both Sexes	oar3_OAR1_266659595	1	266659595	A	G	-0.500121329062743	0.127184148834733	15.4626803306018	8.4150460584631e-05	0.00837469491257888	0.00692654485966197	0.49392302498312	266721503
Both Sexes	oar3_OAR1_266679875	1	266679875	G	A	-0.500121329062743	0.127184148834733	15.4626803306018	8.4150460584631e-05	0.00837469491257888	0.00692892266428252	0.49392302498312	266741783
Both Sexes	oar3_OAR20_27972744	20	27972744	A	G	0.553003415662059	0.140656201607743	15.4574502403826	8.43836469773818e-05	0.00838570925716657	0.00693130046890307	0.314952638700947	2132240254
Both Sexes	oar3_OAR20_27982278	20	27982278	A	G	0.553003415662059	0.140656201607743	15.4574502403826	8.43836469773818e-05	0.00838570925716657	0.00693367827352362	0.314952638700947	2132249788
Both Sexes	oar3_OAR20_27997350	20	27997350	C	A	0.553003415662059	0.140656201607743	15.4574502403826	8.43836469773818e-05	0.00838570925716657	0.00693605607814417	0.314952638700947	2132264860
Both Sexes	oar3_OAR21_24545086	21	24545086	G	A	0.509610671942368	0.129628196401984	15.455322486291	8.44786999902869e-05	0.0083901944561027	0.00693843388276472	0.423854447439353	2179929026
Both Sexes	oar3_OAR1_142080580	1	142080580	G	A	0.508068781053317	0.129240354718781	15.4542786018957	8.45253727494999e-05	0.00839239580950767	0.00694081168738527	0.442307692307692	142142488
Both Sexes	oar3_OAR4_105272834	4	105272834	G	A	-0.503471473786468	0.128072734519643	15.4538386299796	8.45450519547652e-05	0.00839332380351701	0.00694318949200582	0.503036437246964	854080606
Both Sexes	oar3_OAR4_105276155	4	105276155	A	G	-0.503471473786468	0.128072734519643	15.4538386299796	8.45450519547652e-05	0.00839332380351701	0.00694556729662637	0.503036437246964	854083927
Both Sexes	oar3_OAR20_30161419	20	30161419	A	G	-0.539395220434005	0.137231017186663	15.4493290387019	8.47470243674486e-05	0.00840284154259248	0.00694794510124692	0.395215633423181	2134428929
Both Sexes	oar3_OAR3_118528012	3	118528012	G	A	-0.738427100455357	0.187878116583647	15.4476655546076	8.48216498320342e-05	0.00840635520425899	0.00695032290586747	0.136148648648649	643105719
Both Sexes	oar3_OAR3_118533001	3	118533001	A	G	-0.738427100455357	0.187878116583647	15.4476655546076	8.48216498320342e-05	0.00840635520425899	0.00695270071048802	0.136148648648649	643110708
Both Sexes	oar3_OAR3_118551950	3	118551950	C	A	-0.738427100455357	0.187878116583647	15.4476655546076	8.48216498320342e-05	0.00840635520425899	0.00695507851510857	0.136148648648649	643129657
Both Sexes	oar3_OAR18_9207453	18	9207453	G	A	-0.527539282444616	0.134230059769102	15.4457869955702	8.49060032557247e-05	0.00841032496126813	0.00695745631972912	0.359797297297297	1984645655
Both Sexes	oar3_OAR19_11598255	19	11598255	C	A	-0.775523747751429	0.197332366919441	15.4452005586346	8.49323534685142e-05	0.00841156460827038	0.00695983412434967	0.114632501685772	2055545005
Both Sexes	oar3_OAR19_11603927	19	11603927	G	A	-0.775523747751429	0.197332366919441	15.4452005586346	8.49323534685142e-05	0.00841156460827038	0.00696221192897022	0.114632501685772	2055550677
Both Sexes	oar3_OAR5_106095761	5	106095761	C	A	-0.643668792087544	0.163797809836863	15.4421840849783	8.50680219304234e-05	0.00841794397335926	0.00696458973359077	0.193994601889339	974111112
Both Sexes	oar3_OAR5_106105114	5	106105114	A	G	-0.643668792087544	0.163797809836863	15.4421840849783	8.50680219304234e-05	0.00841794397335926	0.00696696753821132	0.193994601889339	974120465
Both Sexes	oar3_OAR18_9224586	18	9224586	A	G	-0.52741167727374	0.134219415228333	15.4407644434124	8.51319469499234e-05	0.00842094800387903	0.00696934534283187	0.359986504723347	1984662788
Both Sexes	oar3_OAR18_9225444	18	9225444	A	G	-0.52741167727374	0.134219415228333	15.4407644434124	8.51319469499234e-05	0.00842094800387903	0.00697172314745242	0.359986504723347	1984663646
Both Sexes	oar3_OAR18_9249365	18	9249365	A	G	-0.52741167727374	0.134219415228333	15.4407644434124	8.51319469499234e-05	0.00842094800387903	0.00697410095207297	0.359986504723347	1984687567
Both Sexes	oar3_OAR18_9259805	18	9259805	C	A	-0.52741167727374	0.134219415228333	15.4407644434124	8.51319469499234e-05	0.00842094800387903	0.00697647875669352	0.359986504723347	1984698007
Both Sexes	oar3_OAR13_19430646	13	19430646	G	A	0.526576823001462	0.134012698360799	15.4394411413176	8.51915774237044e-05	0.00842374916317996	0.00697885656131407	0.335472972972973	1624394344
Both Sexes	oar3_OAR6_97714144	6	97714144	G	A	0.573576522299594	0.145974177284779	15.4394085838727	8.51930450528338e-05	0.00842381809263358	0.00698123436593462	0.261808367071525	1072785360
Both Sexes	oar3_OAR2_74357713	2	74357713	A	G	0.555824690064455	0.141487715583193	15.4325680142868	8.5501970071622e-05	0.00843831350817042	0.00698361217055517	0.294811320754717	349983032
Both Sexes	oar3_OAR2_74462272	2	74462272	G	A	0.555824690064455	0.141487715583193	15.4325680142868	8.5501970071622e-05	0.00843831350817042	0.00698598997517572	0.294811320754717	350087591
Both Sexes	OAR2_79499240.1	2	74561789	C	A	0.555824690064455	0.141487715583193	15.4325680142868	8.5501970071622e-05	0.00843831350817042	0.00698836777979627	0.294811320754717	350187108
Both Sexes	oar3_OAR2_74577569	2	74577569	G	A	0.555824690064455	0.141487715583193	15.4325680142868	8.5501970071622e-05	0.00843831350817042	0.00699074558441682	0.294811320754717	350202888
Both Sexes	OAR2_79550682.1	2	74619113	G	A	0.555824690064455	0.141487715583193	15.4325680142868	8.5501970071622e-05	0.00843831350817042	0.00699312338903737	0.294811320754717	350244432
Both Sexes	oar3_OAR20_27819085	20	27819085	A	C	-0.829184240924449	0.211079546938532	15.4315578883248	8.55476834922264e-05	0.00844045616348126	0.00699550119365792	0.104784366576819	2132086595
Both Sexes	oar3_OAR18_42753495	18	42753495	A	G	0.563617400086171	0.143492582358107	15.4280089330624	8.57084871208613e-05	0.00844798853843122	0.00699787899827847	0.303981106612686	2018191697
Both Sexes	oar3_OAR6_99426382	6	99426382	G	A	0.511530413922807	0.13023166889479	15.428002802761	8.57087651485733e-05	0.0084480015554569	0.00700025680289902	0.397218453188602	1074497598
Both Sexes	s52730.1	5	106091041	G	A	-0.642973758469217	0.163713780701947	15.4246749654256	8.585982666931e-05	0.00845507088518748	0.00700263460751957	0.195080862533693	974106392
Both Sexes	oar3_OAR7_59103525	7	59103525	G	A	-0.531125532973853	0.135250894779336	15.4210542829198	8.60244856994985e-05	0.00846276918236465	0.00700501241214012	0.376366120218579	1151176938
Both Sexes	oar3_OAR4_79606022	4	79606022	G	A	0.884627821255865	0.225285011818992	15.4190135138131	8.61174344333193e-05	0.00846711142703581	0.00700739021676067	0.0895875591615957	828413794
Both Sexes	oar3_OAR18_54627047	18	54627047	C	A	0.731208511881055	0.186231319278437	15.4161893848158	8.62462287243293e-05	0.00847312422585855	0.00700976802138122	0.132749326145553	2030065249
Both Sexes	oar3_OAR13_77539046	13	77539046	G	A	0.521830666553712	0.132922184529463	15.4121864871889	8.64291128142014e-05	0.00848165420473019	0.00701214582600177	0.328474576271186	1682502744
Both Sexes	oar3_OAR3_157770577	3	157770577	C	A	-0.660989856859272	0.168375791159667	15.4109812293423	8.64842549381795e-05	0.00848422427102918	0.00701452363062232	0.174645987862441	682348284
Both Sexes	oar3_OAR10_7830393	10	7830393	G	A	-0.581533229571765	0.148159970981046	15.4059081158859	8.67167448561634e-05	0.00849505081029533	0.00701690143524287	0.24442943956786	1385245917
Both Sexes	oar3_OAR13_44556172	13	44556172	A	G	0.539072914644095	0.137345537402851	15.4051494924242	8.67515649516371e-05	0.00849667100448523	0.00701927923986342	0.337193460490463	1649519870
Both Sexes	oar3_OAR14_33759365	14	33759365	C	A	0.63955622733633	0.162957646204471	15.4030944339236	8.68459608707184e-05	0.00850106158721598	0.00702165704448397	0.183749157113958	1721786920
Both Sexes	oar3_OAR7_29200380	7	29200380	G	A	0.510709859246371	0.130130812962837	15.402392915721	8.68782076746122e-05	0.00850256089535191	0.00702403484910452	0.463240299523485	1121273793
Both Sexes	oar3_OAR7_29201211	7	29201211	A	G	0.510709859246371	0.130130812962837	15.402392915721	8.68782076746122e-05	0.00850256089535191	0.00702641265372507	0.463240299523485	1121274624
Both Sexes	oar3_OAR1_142114427	1	142114427	G	A	0.54574451299756	0.139078227778428	15.3978633062865	8.70867112141571e-05	0.00851224824444699	0.00702879045834562	0.29175187457396	142176335
Both Sexes	oar3_OAR14_34340347	14	34340347	G	A	0.639335488950605	0.162948105184915	15.394266314227	8.72526438269183e-05	0.00851994907620516	0.00703116826296617	0.183288409703504	1722367902
Both Sexes	oar3_OAR14_34347880	14	34347880	A	C	0.639335488950605	0.162948105184915	15.394266314227	8.72526438269183e-05	0.00851994907620516	0.00703354606758672	0.183288409703504	1722375435
Both Sexes	oar3_OAR14_34357739	14	34357739	A	G	0.639335488950605	0.162948105184915	15.394266314227	8.72526438269183e-05	0.00851994907620516	0.00703592387220727	0.183288409703504	1722385294
Both Sexes	oar3_OAR14_34376728	14	34376728	A	G	0.639335488950605	0.162948105184915	15.394266314227	8.72526438269183e-05	0.00851994907620516	0.00703830167682782	0.183288409703504	1722404283
Both Sexes	oar3_OAR25_29293772	25	29293772	C	A	0.518239274374567	0.132085316715874	15.394002805937	8.72648122096642e-05	0.00852051350360141	0.00704067948144837	0.371942934782609	2389753749
Both Sexes	oar3_OAR25_29328485	25	29328485	G	A	0.518239274374567	0.132085316715874	15.394002805937	8.72648122096642e-05	0.00852051350360141	0.00704305728606892	0.371942934782609	2389788462
Both Sexes	oar3_OAR25_29329841	25	29329841	G	A	0.518239274374567	0.132085316715874	15.394002805937	8.72648122096642e-05	0.00852051350360141	0.00704543509068947	0.371942934782609	2389789818
Both Sexes	oar3_OAR2_44071481	2	44071481	G	A	-0.543980634048129	0.138651916507428	15.3927112958288	8.73244767363168e-05	0.00852328043559141	0.00704781289531002	0.386856368563686	319696800
Both Sexes	oar3_OAR17_59364567	17	59364567	A	G	0.50416012029515	0.128514941204773	15.3896851590802	8.74644374720956e-05	0.00852976723456838	0.00705019069993057	0.422506738544474	1962634605
Both Sexes	oar3_OAR17_59368303	17	59368303	G	A	0.50416012029515	0.128514941204773	15.3896851590802	8.74644374720956e-05	0.00852976723456838	0.00705256850455112	0.422506738544474	1962638341
Both Sexes	oar3_OAR7_26520086	7	26520086	A	C	-0.557589024829723	0.142142801500548	15.387876505157	8.75481966008396e-05	0.00853364666044854	0.00705494630917167	0.327364864864865	1118593499
Both Sexes	oar3_OAR10_8937480	10	8937480	G	A	-0.580249241803796	0.147924766523374	15.3867670341997	8.75996163584025e-05	0.00853602728521078	0.00705732411379222	0.241902834008097	1386353004
Both Sexes	oar3_OAR10_8593756	10	8593756	G	A	0.81345590152061	0.207378250303871	15.3865629038173	8.76090803342278e-05	0.00853646536785102	0.00705970191841277	0.115384615384615	1386009280
Both Sexes	OAR4_32671208.1	4	31097710	A	C	-0.51154752906675	0.130421609488819	15.3841275394693	8.77220690705949e-05	0.00854169365954155	0.00706207972303332	0.435983827493261	779905482
Both Sexes	oar3_OAR10_83580990	10	83580990	A	G	1.84368607551399	0.470185850506912	15.3756979971491	8.81142909971988e-05	0.00855981569427558	0.00706445752765387	0.0192697768762677	1460996514
Both Sexes	oar3_OAR3_6174923	3	6174923	A	G	0.520313592156654	0.132693475108787	15.3755693441377	8.81202908015188e-05	0.00856009258027294	0.00706683533227442	0.464237057220708	530752630
Both Sexes	oar3_OAR3_6188464	3	6188464	A	G	0.520313592156654	0.132693475108787	15.3755693441377	8.81202908015188e-05	0.00856009258027294	0.00706921313689497	0.464237057220708	530766171
Both Sexes	oar3_OAR18_54677303	18	54677303	C	A	0.734829187492263	0.187406019326393	15.37466722387	8.81623732269521e-05	0.0085620343738945	0.00707159094151552	0.131169709263016	2030115505
Both Sexes	oar3_OAR18_54684897	18	54684897	G	A	0.734829187492263	0.187406019326393	15.37466722387	8.81623732269521e-05	0.0085620343738945	0.00707396874613607	0.131169709263016	2030123099
Both Sexes	oar3_OAR20_33292665	20	33292665	C	A	0.6945600746313	0.177140321765492	15.3739254889145	8.81969890892398e-05	0.00856363127941979	0.00707634655075662	0.15426251691475	2137560175
Both Sexes	oar3_OAR20_33296390	20	33296390	G	A	0.6945600746313	0.177140321765492	15.3739254889145	8.81969890892398e-05	0.00856363127941979	0.00707872435537717	0.15426251691475	2137563900
Both Sexes	oar3_OAR8_4890187	8	4890187	A	G	-0.535504749019127	0.136581753864405	15.3723860613221	8.82688759418215e-05	0.00856694653643511	0.00708110215999772	0.352464550979068	1197040466
Both Sexes	oar3_OAR4_33138800	4	33138800	A	G	0.497419970166199	0.126876731998808	15.3703043281157	8.83661806874159e-05	0.00857143177283876	0.00708347996461827	0.490209318028359	781946572
Both Sexes	oar3_OAR4_33150555	4	33150555	A	G	0.497419970166199	0.126876731998808	15.3703043281157	8.83661806874159e-05	0.00857143177283876	0.00708585776923882	0.490209318028359	781958327
Both Sexes	oar3_OAR4_33152684	4	33152684	A	G	0.497419970166199	0.126876731998808	15.3703043281157	8.83661806874159e-05	0.00857143177283876	0.00708823557385937	0.490209318028359	781960456
Both Sexes	oar3_OAR4_33175520	4	33175520	G	A	0.497419970166199	0.126876731998808	15.3703043281157	8.83661806874159e-05	0.00857143177283876	0.00709061337847992	0.490209318028359	781983292
Both Sexes	oar3_OAR4_33190121	4	33190121	G	A	0.497419970166199	0.126876731998808	15.3703043281157	8.83661806874159e-05	0.00857143177283876	0.00709299118310047	0.490209318028359	781997893
Both Sexes	oar3_OAR4_33191204	4	33191204	G	A	0.497419970166199	0.126876731998808	15.3703043281157	8.83661806874159e-05	0.00857143177283876	0.00709536898772102	0.490209318028359	781998976
Both Sexes	oar3_OAR14_2871198	14	2871198	A	G	-0.555681556380524	0.141756201617239	15.3662476893058	8.85561070202989e-05	0.00858017898396449	0.00709774679234157	0.299055967633176	1690898753
Both Sexes	oar3_OAR6_22203223	6	22203223	C	A	1.09703080924242	0.279870784828673	15.3646445560014	8.86312767341968e-05	0.00858363829121315	0.00710012459696212	0.0485175202156334	997274439
Both Sexes	oar3_OAR6_22212163	6	22212163	A	G	1.09703080924242	0.279870784828673	15.3646445560014	8.86312767341968e-05	0.00858363829121315	0.00710250240158267	0.0485175202156334	997283379
Both Sexes	oar3_OAR6_22224228	6	22224228	A	G	1.09703080924242	0.279870784828673	15.3646445560014	8.86312767341968e-05	0.00858363829121315	0.00710488020620322	0.0485175202156334	997295444
Both Sexes	oar3_OAR6_22224639	6	22224639	G	A	1.09703080924242	0.279870784828673	15.3646445560014	8.86312767341968e-05	0.00858363829121315	0.00710725801082377	0.0485175202156334	997295855
Both Sexes	oar3_OAR6_22233718	6	22233718	C	A	1.09703080924242	0.279870784828673	15.3646445560014	8.86312767341968e-05	0.00858363829121315	0.00710963581544432	0.0485175202156334	997304934
Both Sexes	oar3_OAR6_22237397	6	22237397	G	A	1.09703080924242	0.279870784828673	15.3646445560014	8.86312767341968e-05	0.00858363829121315	0.00711201362006487	0.0485175202156334	997308613
Both Sexes	OAR6_25498104_X.1	6	22261583	A	G	1.09703080924242	0.279870784828673	15.3646445560014	8.86312767341968e-05	0.00858363829121315	0.00711439142468542	0.0485175202156334	997332799
Both Sexes	oar3_OAR10_10443067	10	10443067	G	A	0.507063343332277	0.129388108587886	15.358036753785	8.89417899050393e-05	0.00859791195294387	0.00711676922930597	0.432002706359946	1387858591
Both Sexes	oar3_OAR10_96461	10	96461	G	A	-1.18236436068366	0.30173548706272	15.3550020994831	8.90847606294098e-05	0.00860447531514829	0.00711914703392652	0.0460164835164835	1377511985
Both Sexes	oar3_OAR10_97735	10	97735	C	A	-1.18236436068366	0.30173548706272	15.3550020994831	8.90847606294098e-05	0.00860447531514829	0.00712152483854707	0.0460164835164835	1377513259
Both Sexes	oar3_OAR10_103767	10	103767	A	C	-1.18236436068366	0.30173548706272	15.3550020994831	8.90847606294098e-05	0.00860447531514829	0.00712390264316762	0.0460164835164835	1377519291
Both Sexes	oar3_OAR10_130566	10	130566	A	G	-1.18236436068366	0.30173548706272	15.3550020994831	8.90847606294098e-05	0.00860447531514829	0.00712628044778817	0.0460164835164835	1377546090
Both Sexes	oar3_OAR10_161408	10	161408	A	C	-1.18236436068366	0.30173548706272	15.3550020994831	8.90847606294098e-05	0.00860447531514829	0.00712865825240872	0.0460164835164835	1377576932
Both Sexes	oar3_OAR1_153655280	1	153655280	A	G	0.624726329922131	0.159439663251345	15.3527749435111	8.91898350495746e-05	0.00860929547915725	0.00713103605702927	0.204123711340206	153717188
Both Sexes	oar3_OAR23_58260681	23	58260681	G	A	-0.54894290972324	0.140101302222819	15.3521786652315	8.92179878663191e-05	0.0086105864545056	0.00713341386164982	0.297297297297297	2314482590
Both Sexes	oar3_OAR10_7181800	10	7181800	C	A	-0.593364898945448	0.151444545998218	15.3509913880707	8.9274070867007e-05	0.00861315756502894	0.00713579166627037	0.230925050641458	1384597324
Both Sexes	oar3_OAR17_62088221	17	62088221	G	A	0.662808535224697	0.169178447087381	15.349213123953	8.93581364749263e-05	0.00861700995839709	0.00713816947089092	0.156398104265403	1965358259
Both Sexes	oar3_OAR3_142328090	3	142328090	A	G	-0.67780744941919	0.173012542430685	15.3482017365751	8.94059843026263e-05	0.0086192017930417	0.00714054727551147	0.160338983050847	666905797
Both Sexes	oar3_OAR6_110369329	6	110369329	G	A	-0.529578183865097	0.135187959840996	15.345609543663	8.95287363631425e-05	0.00862482208623236	0.00714292508013202	0.325865580448065	1085440545
Both Sexes	oar3_OAR4_105738809	4	105738809	C	A	-0.881806327439458	0.225115680424328	15.3438706236465	8.96111771157004e-05	0.00862859444774755	0.00714530288475257	0.0903573836817262	854546581
Both Sexes	oar3_OAR4_105739177	4	105739177	G	A	-0.881806327439458	0.225115680424328	15.3438706236465	8.96111771157004e-05	0.00862859444774755	0.00714768068937312	0.0903573836817262	854546949
Both Sexes	oar3_OAR4_105753554	4	105753554	G	A	-0.881806327439458	0.225115680424328	15.3438706236465	8.96111771157004e-05	0.00862859444774755	0.00715005849399367	0.0903573836817262	854561326
Both Sexes	oar3_OAR14_3190575	14	3190575	C	A	-0.597112524521346	0.152462789595305	15.3385617070371	8.9863341331986e-05	0.00864012190503651	0.00715243629861422	0.231418918918919	1691218130
Both Sexes	oar3_OAR3_84531298	3	84531298	G	A	0.564481964366433	0.144131337921254	15.3385146251292	8.98655808310167e-05	0.00864022420629556	0.00715481410323477	0.281081081081081	609109005
Both Sexes	oar3_OAR1_153726434	1	153726434	A	G	0.625628314716966	0.159745065163139	15.3383233852008	8.98746779310899e-05	0.00864063975201998	0.00715719190785532	0.201502732240437	153788342
Both Sexes	oar3_OAR20_20451872	20	20451872	G	A	-0.548062433522113	0.139943608554237	15.3374772944074	8.9914936779012e-05	0.00864247847029374	0.00715956971247587	0.280446549391069	2124719382
Both Sexes	oar3_OAR3_118370495	3	118370495	A	G	-0.735738932785041	0.187875100235327	15.3358914352508	8.99904443080191e-05	0.00864592592653105	0.00716194751709642	0.136148648648649	642948202
Both Sexes	oar3_OAR7_23205657	7	23205657	G	A	0.629958516412135	0.160863645443723	15.3358584171065	8.99920170790436e-05	0.00864599771873518	0.00716432532171697	0.18509777478085	1115279070
Both Sexes	oar3_OAR7_23206816	7	23206816	A	G	0.629958516412135	0.160863645443723	15.3358584171065	8.99920170790436e-05	0.00864599771873518	0.00716670312633752	0.18509777478085	1115280229
Both Sexes	oar3_OAR7_23208202	7	23208202	G	A	0.629958516412135	0.160863645443723	15.3358584171065	8.99920170790436e-05	0.00864599771873518	0.00716908093095807	0.18509777478085	1115281615
Both Sexes	oar3_OAR1_266593350	1	266593350	A	G	-0.550489947953776	0.140575495631441	15.3348502528974	9.00400528268674e-05	0.00864819008996748	0.00717145873557862	0.310122282608696	266655258
Both Sexes	oar3_OAR7_20557843	7	20557843	G	A	0.533992484938325	0.136369312383578	15.3333478763805	9.01116840600347e-05	0.00865145823954794	0.00717383654019917	0.321524966261808	1112631256
Both Sexes	oar3_OAR7_20567023	7	20567023	A	G	0.533992484938325	0.136369312383578	15.3333478763805	9.01116840600347e-05	0.00865145823954794	0.00717621434481972	0.321524966261808	1112640436
Both Sexes	oar3_OAR7_20574618	7	20574618	A	G	0.533992484938325	0.136369312383578	15.3333478763805	9.01116840600347e-05	0.00865145823954794	0.00717859214944027	0.321524966261808	1112648031
Both Sexes	oar3_OAR7_20576543	7	20576543	A	G	0.533992484938325	0.136369312383578	15.3333478763805	9.01116840600347e-05	0.00865145823954794	0.00718096995406082	0.321524966261808	1112649956
Both Sexes	oar3_OAR14_33052981	14	33052981	A	C	0.599202125071627	0.153026166856449	15.3325817984202	9.01482316679747e-05	0.0086531251907775	0.00718334775868137	0.213075880758808	1721080536
Both Sexes	oar3_OAR10_6333324	10	6333324	G	A	-0.508535738137395	0.12987754167467	15.331153738668	9.02164005447403e-05	0.00865623346225354	0.00718572556330192	0.476720647773279	1383748848
Both Sexes	oar3_OAR10_6334952	10	6334952	G	A	-0.508535738137395	0.12987754167467	15.331153738668	9.02164005447403e-05	0.00865623346225354	0.00718810336792247	0.476720647773279	1383750476
Both Sexes	oar3_OAR7_66434246	7	66434246	A	G	0.670018954381446	0.171125433326438	15.3301023997571	9.02666196821444e-05	0.00865852250489118	0.00719048117254302	0.161814488828707	1158507659
Both Sexes	OAR18_45554311.1	18	42754049	A	G	0.560453714178126	0.143148171580428	15.3287906465017	9.03293174342457e-05	0.00866137940711791	0.00719285897716357	0.304919137466307	2018192251
Both Sexes	OAR19_33417302.1	19	31737627	G	A	-0.791440038520129	0.202154448508421	15.3274330967147	9.03942502609167e-05	0.0086643370667364	0.00719523678178412	0.113207547169811	2075684377
Both Sexes	OAR19_3544416.1	19	3386504	C	A	0.842013084141071	0.21507270059903	15.3273510132149	9.03981778939134e-05	0.00866451593313272	0.00719761458640467	0.105192178017532	2047333254
Both Sexes	oar3_OAR13_8188170	13	8188170	A	G	-0.516236023974152	0.131880371041848	15.3227351051727	9.0619322145491e-05	0.00867458044376505	0.00719999239102522	0.425863236289777	1613151868
Both Sexes	oar3_OAR2_40714514	2	40714514	G	A	-0.528809266853768	0.135111475138252	15.3184083674411	9.08271067494582e-05	0.00868402531302116	0.00720237019564576	0.376267748478702	316339833
Both Sexes	oar3_OAR10_8566190	10	8566190	G	A	0.811290152710702	0.207286160998092	15.3183430974405	9.08302449037501e-05	0.0086841678719687	0.00720474800026632	0.115643964935941	1385981714
Both Sexes	OAR8_43421524.1	8	40337059	A	G	-0.794646569014922	0.20305171755319	15.3156238085683	9.09610841794972e-05	0.00869010931412846	0.00720712580488686	0.105795148247978	1232487338
Both Sexes	oar3_OAR14_46338958	14	46338958	G	A	0.551598981932698	0.14095077676794	15.3148223966865	9.09996804855373e-05	0.00869186113261345	0.00720950360950741	0.330743243243243	1734366513
Both Sexes	oar3_OAR14_46339378	14	46339378	G	A	0.551598981932698	0.14095077676794	15.3148223966865	9.09996804855373e-05	0.00869186113261345	0.00721188141412797	0.330743243243243	1734366933
Both Sexes	oar3_OAR15_29384373	15	29384373	C	A	0.504849492185987	0.129011138322113	15.3133226466458	9.10719533078197e-05	0.0086951404303479	0.00721425921874851	0.480769230769231	1780068671
Both Sexes	oar3_OAR15_29400194	15	29400194	G	A	0.504849492185987	0.129011138322113	15.3133226466458	9.10719533078197e-05	0.0086951404303479	0.00721663702336907	0.480769230769231	1780084492
Both Sexes	oar3_OAR15_29400232	15	29400232	A	G	0.504849492185987	0.129011138322113	15.3133226466458	9.10719533078197e-05	0.0086951404303479	0.00721901482798961	0.480769230769231	1780084530
Both Sexes	oar3_OAR24_22988494	24	22988494	G	A	-0.578638959948524	0.147877968281248	15.3111705032102	9.11757658315082e-05	0.00869984843982946	0.00722139263261016	0.253706199460916	2341450509
Both Sexes	oar3_OAR24_22988937	24	22988937	A	G	-0.578638959948524	0.147877968281248	15.3111705032102	9.11757658315082e-05	0.00869984843982946	0.00722377043723071	0.253706199460916	2341450952
Both Sexes	oar3_OAR24_23166699	24	23166699	G	A	-0.578638959948524	0.147877968281248	15.3111705032102	9.11757658315082e-05	0.00869984843982946	0.00722614824185126	0.253706199460916	2341628714
Both Sexes	oar3_OAR24_23168196	24	23168196	G	A	-0.578638959948524	0.147877968281248	15.3111705032102	9.11757658315082e-05	0.00869984843982946	0.00722852604647181	0.253706199460916	2341630211
Both Sexes	oar3_OAR1_38377846	1	38377846	A	G	-0.525935594973552	0.134421115395517	15.3084119161696	9.13090054075472e-05	0.00870588691568005	0.00723090385109236	0.395332875772134	38439754
Both Sexes	oar3_OAR10_9555875	10	9555875	A	G	-0.513057255433302	0.131134755885023	15.3072100918555	9.13671147001471e-05	0.0087085190195376	0.00723328165571291	0.39728813559322	1386971399
Both Sexes	oar3_OAR1_142022562	1	142022562	A	G	0.502484726830176	0.128434868334969	15.3066390779761	9.13947367764401e-05	0.00870976987695459	0.00723565946033346	0.444860449285228	142084470
Both Sexes	oar3_OAR2_74599602	2	74599602	A	G	0.55361271516909	0.141505391368636	15.3061561249208	9.1418105580221e-05	0.008710827972736	0.00723803726495401	0.295010114632502	350224921
Both Sexes	oar3_OAR2_74603260	2	74603260	A	G	0.55361271516909	0.141505391368636	15.3061561249208	9.1418105580221e-05	0.008710827972736	0.00724041506957456	0.295010114632502	350228579
Both Sexes	oar3_OAR1_165478088	1	165478088	G	A	-0.70454074831906	0.1801261089492	15.2988539097717	9.17721738077359e-05	0.00872684234758409	0.00724279287419511	0.146739130434783	165539996
Both Sexes	oar3_OAR1_165517989	1	165517989	A	G	-0.70454074831906	0.1801261089492	15.2988539097717	9.17721738077359e-05	0.00872684234758409	0.00724517067881566	0.146739130434783	165579897
Both Sexes	oar3_OAR1_165520001	1	165520001	G	A	-0.70454074831906	0.1801261089492	15.2988539097717	9.17721738077359e-05	0.00872684234758409	0.00724754848343621	0.146739130434783	165581909
Both Sexes	oar3_OAR4_105530395	4	105530395	G	A	-0.525195800272172	0.13427444511182	15.2987432623377	9.17775494559958e-05	0.00872708523839202	0.00724992628805676	0.33989145183175	854338167
Both Sexes	oar3_OAR20_27828313	20	27828313	A	G	-0.49811101313573	0.127351202599058	15.2984061683772	9.17939286400049e-05	0.00872782526227625	0.00725230409267731	0.487796610169492	2132095823
Both Sexes	oar3_OAR20_27831015	20	27831015	G	A	-0.49811101313573	0.127351202599058	15.2984061683772	9.17939286400049e-05	0.00872782526227625	0.00725468189729786	0.487796610169492	2132098525
Both Sexes	oar3_OAR3_6854883	3	6854883	G	A	0.896740953227033	0.229274063690526	15.29762994152	9.18316562016352e-05	0.00872952956082847	0.00725705970191841	0.087516960651289	531432590
Both Sexes	oar3_OAR1_11923063	1	11923063	A	G	-0.595916142406031	0.152361535503195	15.2974702813519	9.18394182242155e-05	0.00872988015598797	0.00725943750653896	0.226004084411164	11984971
Both Sexes	oar3_OAR5_106586196	5	106586196	A	G	0.499684614678533	0.127768976050255	15.2947057696965	9.19739221720839e-05	0.00873595298783709	0.00726181531115951	0.478040540540541	974601547
Both Sexes	oar3_OAR5_106587194	5	106587194	G	A	0.499684614678533	0.127768976050255	15.2947057696965	9.19739221720839e-05	0.00873595298783709	0.00726419311578006	0.478040540540541	974602545
Both Sexes	oar3_OAR5_106587795	5	106587795	A	C	0.499684614678533	0.127768976050255	15.2947057696965	9.19739221720839e-05	0.00873595298783709	0.00726657092040061	0.478040540540541	974603146
Both Sexes	oar3_OAR4_105542013	4	105542013	G	A	-0.525406882522773	0.134346458100266	15.294633428062	9.197744452627e-05	0.00873611195951082	0.00726894872502116	0.340353260869565	854349785
Both Sexes	oar3_OAR1_10436807	1	10436807	C	A	0.595834887283597	0.152355550497084	15.2945004067149	9.19839217635721e-05	0.00873640428336263	0.00727132652964171	0.23859768550034	10498715
Both Sexes	oar3_OAR1_10441143	1	10441143	G	A	0.595834887283597	0.152355550497084	15.2945004067149	9.19839217635721e-05	0.00873640428336263	0.00727370433426226	0.23859768550034	10503051
Both Sexes	oar3_OAR1_10441381	1	10441381	A	G	0.595834887283597	0.152355550497084	15.2945004067149	9.19839217635721e-05	0.00873640428336263	0.00727608213888281	0.23859768550034	10503289
Both Sexes	oar3_OAR1_10461573	1	10461573	A	G	0.595834887283597	0.152355550497084	15.2945004067149	9.19839217635721e-05	0.00873640428336263	0.00727845994350336	0.23859768550034	10523481
Both Sexes	oar3_OAR1_10461780	1	10461780	A	G	0.595834887283597	0.152355550497084	15.2945004067149	9.19839217635721e-05	0.00873640428336263	0.00728083774812391	0.23859768550034	10523688
Both Sexes	oar3_OAR1_10468139	1	10468139	G	A	0.595834887283597	0.152355550497084	15.2945004067149	9.19839217635721e-05	0.00873640428336263	0.00728321555274446	0.23859768550034	10530047
Both Sexes	oar3_OAR23_1771052	23	1771052	A	G	-0.589841655911033	0.150849835372305	15.2890745801597	9.22485142664797e-05	0.0087483364594598	0.00728559335736501	0.237196765498652	2257992961
Both Sexes	oar3_OAR13_44571645	13	44571645	A	G	0.534792268317199	0.136780469702929	15.2869927019482	9.2350241039596e-05	0.0087529192373549	0.00728797116198556	0.339972991222147	1649535343
Both Sexes	oar3_OAR7_26624803	7	26624803	G	A	-0.513095863408141	0.13123488431511	15.2861614157593	9.2390891687999e-05	0.0087547498098626	0.00729034896660611	0.434915254237288	1118698216
Both Sexes	oar3_OAR6_110429052	6	110429052	G	A	-0.528623301818846	0.135219971207767	15.2830814534533	9.25416616410768e-05	0.00876153560083677	0.00729272677122666	0.326190476190476	1085500268
Both Sexes	OAR4_112720583.1	4	105531650	G	A	-0.522772584636607	0.133733842878248	15.2806897991071	9.26589083701801e-05	0.00876680862101103	0.00729510457584721	0.339959568733154	854339422
Both Sexes	oar3_OAR3_118687375	3	118687375	A	C	-0.734684180785709	0.187976361588282	15.2754811592244	9.29147704711308e-05	0.00877830365774183	0.00729748238046776	0.136517615176152	643265082
Both Sexes	oar3_OAR3_118687429	3	118687429	G	A	-0.734684180785709	0.187976361588282	15.2754811592244	9.29147704711308e-05	0.00877830365774183	0.00729986018508831	0.136517615176152	643265136
Both Sexes	oar3_OAR14_2918896	14	2918896	A	G	-0.562850579639741	0.144030993485553	15.2712407091785	9.31235974549471e-05	0.008787673372168	0.00730223798970886	0.293103448275862	1690946451
Both Sexes	oar3_OAR1_245862718	1	245862718	G	A	0.702656616649058	0.179818573235369	15.2692317084672	9.32226983640927e-05	0.00879211604109587	0.00730461579432941	0.14945652173913	245924626
Both Sexes	oar3_OAR17_29408833	17	29408833	A	G	-0.819704809974038	0.209779131609991	15.2682900083791	9.32691875018543e-05	0.00879419929150415	0.00730699359894996	0.111260957518543	1932678871
Both Sexes	oar3_OAR14_33745048	14	33745048	G	A	0.636413616575093	0.162872311556225	15.2680792690704	9.32795943147102e-05	0.00879466556299426	0.00730937140357051	0.183962264150943	1721772603
Both Sexes	oar3_OAR14_33745049	14	33745049	A	G	0.636413616575093	0.162872311556225	15.2680792690704	9.32795943147102e-05	0.00879466556299426	0.00731174920819106	0.183962264150943	1721772604
Both Sexes	oar3_OAR14_3008253	14	3008253	A	C	-0.562063509711755	0.143864210494664	15.263890732995	9.34866768521614e-05	0.00880393816486144	0.00731412701281161	0.293045239702903	1691035808
Both Sexes	oar3_OAR14_3010701	14	3010701	A	G	-0.562063509711755	0.143864210494664	15.263890732995	9.34866768521614e-05	0.00880393816486144	0.00731650481743216	0.293045239702903	1691038256
Both Sexes	OAR10_6767386.1	10	8588571	G	A	-0.577773848556355	0.147892613136945	15.2623987620439	9.35605520511196e-05	0.00880724351429405	0.00731888262205271	0.242250673854447	1386004095
Both Sexes	OAR10_7112669.1	10	8894322	C	A	-0.577773848556355	0.147892613136945	15.2623987620439	9.35605520511196e-05	0.00880724351429405	0.00732126042667326	0.242250673854447	1386309846
Both Sexes	oar3_OAR10_8899408	10	8899408	C	A	-0.577773848556355	0.147892613136945	15.2623987620439	9.35605520511196e-05	0.00880724351429405	0.00732363823129381	0.242250673854447	1386314932
Both Sexes	oar3_OAR10_8926653	10	8926653	A	G	-0.577773848556355	0.147892613136945	15.2623987620439	9.35605520511196e-05	0.00880724351429405	0.00732601603591436	0.242250673854447	1386342177
Both Sexes	oar3_OAR17_28969143	17	28969143	A	G	-0.819367411895077	0.209771325920982	15.2568588227964	9.38353775038481e-05	0.00881952795285512	0.00732839384053491	0.111185983827493	1932239181
Both Sexes	oar3_OAR17_28969798	17	28969798	A	G	-0.819367411895077	0.209771325920982	15.2568588227964	9.38353775038481e-05	0.00881952795285512	0.00733077164515546	0.111185983827493	1932239836
Both Sexes	oar3_OAR17_28987169	17	28987169	A	G	-0.819367411895077	0.209771325920982	15.2568588227964	9.38353775038481e-05	0.00881952795285512	0.00733314944977601	0.111185983827493	1932257207
Both Sexes	oar3_OAR17_29000585	17	29000585	G	A	-0.819367411895077	0.209771325920982	15.2568588227964	9.38353775038481e-05	0.00881952795285512	0.00733552725439656	0.111185983827493	1932270623
Both Sexes	oar3_OAR17_29002902	17	29002902	A	G	-0.819367411895077	0.209771325920982	15.2568588227964	9.38353775038481e-05	0.00881952795285512	0.00733790505901711	0.111185983827493	1932272940
Both Sexes	oar3_OAR17_29013843	17	29013843	G	A	-0.819367411895077	0.209771325920982	15.2568588227964	9.38353775038481e-05	0.00881952795285512	0.00734028286363766	0.111185983827493	1932283881
Both Sexes	oar3_OAR17_29029834	17	29029834	G	A	-0.819367411895077	0.209771325920982	15.2568588227964	9.38353775038481e-05	0.00881952795285512	0.00734266066825821	0.111185983827493	1932299872
Both Sexes	oar3_OAR17_29051149	17	29051149	G	A	-0.819367411895077	0.209771325920982	15.2568588227964	9.38353775038481e-05	0.00881952795285512	0.00734503847287876	0.111185983827493	1932321187
Both Sexes	oar3_OAR17_29054508	17	29054508	A	C	-0.819367411895077	0.209771325920982	15.2568588227964	9.38353775038481e-05	0.00881952795285512	0.00734741627749931	0.111185983827493	1932324546
Both Sexes	oar3_OAR17_29083521	17	29083521	A	C	-0.819367411895077	0.209771325920982	15.2568588227964	9.38353775038481e-05	0.00881952795285512	0.00734979408211986	0.111185983827493	1932353559
Both Sexes	oar3_OAR17_29100062	17	29100062	A	C	-0.819367411895077	0.209771325920982	15.2568588227964	9.38353775038481e-05	0.00881952795285512	0.00735217188674041	0.111185983827493	1932370100
Both Sexes	oar3_OAR17_29109025	17	29109025	G	A	-0.819367411895077	0.209771325920982	15.2568588227964	9.38353775038481e-05	0.00881952795285512	0.00735454969136096	0.111185983827493	1932379063
Both Sexes	oar3_OAR17_29118861	17	29118861	G	A	-0.819367411895077	0.209771325920982	15.2568588227964	9.38353775038481e-05	0.00881952795285512	0.00735692749598151	0.111185983827493	1932388899
Both Sexes	oar3_OAR17_29160978	17	29160978	A	G	-0.819367411895077	0.209771325920982	15.2568588227964	9.38353775038481e-05	0.00881952795285512	0.00735930530060206	0.111185983827493	1932431016
Both Sexes	oar3_OAR17_29163318	17	29163318	A	G	-0.819367411895077	0.209771325920982	15.2568588227964	9.38353775038481e-05	0.00881952795285512	0.00736168310522261	0.111185983827493	1932433356
Both Sexes	oar3_OAR17_29167030	17	29167030	A	G	-0.819367411895077	0.209771325920982	15.2568588227964	9.38353775038481e-05	0.00881952795285512	0.00736406090984316	0.111185983827493	1932437068
Both Sexes	oar3_OAR17_29180515	17	29180515	G	A	-0.819367411895077	0.209771325920982	15.2568588227964	9.38353775038481e-05	0.00881952795285512	0.00736643871446371	0.111185983827493	1932450553
Both Sexes	oar3_OAR17_29182019	17	29182019	A	G	-0.819367411895077	0.209771325920982	15.2568588227964	9.38353775038481e-05	0.00881952795285512	0.00736881651908426	0.111185983827493	1932452057
Both Sexes	oar3_OAR17_29235447	17	29235447	A	C	-0.819367411895077	0.209771325920982	15.2568588227964	9.38353775038481e-05	0.00881952795285512	0.00737119432370481	0.111185983827493	1932505485
Both Sexes	oar3_OAR17_29276076	17	29276076	A	G	-0.819367411895077	0.209771325920982	15.2568588227964	9.38353775038481e-05	0.00881952795285512	0.00737357212832536	0.111185983827493	1932546114
Both Sexes	oar3_OAR17_29282402	17	29282402	A	G	-0.819367411895077	0.209771325920982	15.2568588227964	9.38353775038481e-05	0.00881952795285512	0.00737594993294591	0.111185983827493	1932552440
Both Sexes	oar3_OAR17_29357600	17	29357600	A	G	-0.819367411895077	0.209771325920982	15.2568588227964	9.38353775038481e-05	0.00881952795285512	0.00737832773756646	0.111185983827493	1932627638
Both Sexes	oar3_OAR17_29374754	17	29374754	A	G	-0.819367411895077	0.209771325920982	15.2568588227964	9.38353775038481e-05	0.00881952795285512	0.00738070554218701	0.111185983827493	1932644792
Both Sexes	oar3_OAR17_29374817	17	29374817	C	A	-0.819367411895077	0.209771325920982	15.2568588227964	9.38353775038481e-05	0.00881952795285512	0.00738308334680756	0.111185983827493	1932644855
Both Sexes	oar3_OAR17_29392418	17	29392418	A	C	-0.819367411895077	0.209771325920982	15.2568588227964	9.38353775038481e-05	0.00881952795285512	0.00738546115142811	0.111185983827493	1932662456
Both Sexes	oar3_OAR17_57566954	17	57566954	G	A	0.508791560383801	0.130282461317153	15.2513359682387	9.41101640149489e-05	0.00883179196673819	0.00738783895604866	0.41059379217274	1960836992
Both Sexes	OAR8_16136463.1	8	14526993	G	A	-0.523060642822404	0.133946986222907	15.2488886573161	9.42321873558249e-05	0.00883723202957477	0.00739021676066921	0.338274932614555	1206677272
Both Sexes	oar3_OAR1_266478892	1	266478892	C	A	-0.548529036275324	0.140475081663846	15.2475707480819	9.42979644756869e-05	0.00884016299609109	0.00739259456528976	0.310719131614654	266540800
Both Sexes	oar3_OAR1_266502564	1	266502564	A	C	-0.548529036275324	0.140475081663846	15.2475707480819	9.42979644756869e-05	0.00884016299609109	0.00739497236991031	0.310719131614654	266564472
Both Sexes	oar3_OAR10_7091779	10	7091779	G	A	-0.591024741929183	0.151367505857595	15.2456524180119	9.43937913034931e-05	0.00884443104809757	0.00739735017453086	0.230613621038436	1384507303
Both Sexes	oar3_OAR10_9487458	10	9487458	A	G	0.504054203330538	0.129098062373782	15.2445648938771	9.4448160189109e-05	0.00884685159440186	0.00739972797915141	0.488497970230041	1386902982
Both Sexes	oar3_OAR19_40380548	19	40380548	G	A	-0.548403066810953	0.140467780931882	15.2421526363821	9.45688693207991e-05	0.00885222307383024	0.00740210578377196	0.323549257759784	2084327298
Both Sexes	oar3_OAR19_40480220	19	40480220	A	G	-0.548403066810953	0.140467780931882	15.2421526363821	9.45688693207991e-05	0.00885222307383024	0.00740448358839251	0.323549257759784	2084426970
Both Sexes	oar3_OAR19_40481039	19	40481039	G	A	-0.548403066810953	0.140467780931882	15.2421526363821	9.45688693207991e-05	0.00885222307383024	0.00740686139301306	0.323549257759784	2084427789
Both Sexes	oar3_OAR19_40343813	19	40343813	G	A	-0.548419707379045	0.140478530380912	15.2407449382006	9.4639382118733e-05	0.00885535919955172	0.00740923919763361	0.323430114787306	2084290563
Both Sexes	oar3_OAR1_64480037	1	64480037	G	A	0.520282496640229	0.13327837168762	15.2390914362051	9.47222750121712e-05	0.00885904438941785	0.00741161700225416	0.376100203114421	64541945
Both Sexes	oar3_OAR1_64488786	1	64488786	G	A	0.520282496640229	0.13327837168762	15.2390914362051	9.47222750121712e-05	0.00885904438941785	0.00741399480687471	0.376100203114421	64550694
Both Sexes	OAR3_168847762.1	3	157763580	A	G	-0.657186538561198	0.168348771619603	15.2390331689037	9.47251973842933e-05	0.00885917427944139	0.00741637261149526	0.174865229110512	682341287
Both Sexes	OAR17_66393977.1	17	60893588	G	A	-0.669335520058904	0.171463390334745	15.2385951698182	9.47471679495493e-05	0.00886015073358762	0.00741875041611581	0.173517520215633	1964163626
Both Sexes	oar3_OAR1_50290595	1	50290595	G	A	0.508475517813615	0.130258994452672	15.237883608439	9.47828716639787e-05	0.00886173728927746	0.00742112822073636	0.442098092643052	50352503
Both Sexes	oar3_OAR1_245704616	1	245704616	G	A	0.512202602005184	0.131214289995866	15.2377656887136	9.47887897797539e-05	0.00886200024087261	0.00742350602535691	0.398575305291723	245766524
Both Sexes	oar3_OAR1_245707169	1	245707169	G	A	0.512202602005184	0.131214289995866	15.2377656887136	9.47887897797539e-05	0.00886200024087261	0.00742588382997746	0.398575305291723	245769077
Both Sexes	OAR7_31172405.1	7	27446661	A	G	-0.508244892067304	0.130223433980031	15.2323797485123	9.50594942771277e-05	0.00887401897656016	0.00742826163459801	0.465970350404313	1119520074
Both Sexes	oar3_OAR19_30574684	19	30574684	G	A	-0.521859786366246	0.133747396561683	15.2242879702538	9.54676609123961e-05	0.00889210717076166	0.00743063943921856	0.378378378378378	2074521434
Both Sexes	oar3_OAR19_39929921	19	39929921	A	G	-0.555568957952757	0.142397742860444	15.2219304364794	9.55869114028784e-05	0.00889738425037426	0.00743301724383911	0.293838862559242	2083876671
Both Sexes	oar3_OAR1_246781164	1	246781164	A	C	0.58285958292477	0.14939290059748	15.2218684112578	9.55900508307073e-05	0.00889752313027603	0.00743539504845966	0.256977535738598	246843072
Both Sexes	oar3_OAR2_64383107	2	64383107	A	G	1.85674186278355	0.47590518574705	15.2216658603258	9.56003037382303e-05	0.00889797667500361	0.00743777285308021	0.0179054054054054	340008426
Both Sexes	oar3_OAR2_64383274	2	64383274	G	A	1.85674186278355	0.47590518574705	15.2216658603258	9.56003037382303e-05	0.00889797667500361	0.00744015065770076	0.0179054054054054	340008593
Both Sexes	oar3_OAR2_64521616	2	64521616	A	G	1.85674186278355	0.47590518574705	15.2216658603258	9.56003037382303e-05	0.00889797667500361	0.00744252846232131	0.0179054054054054	340146935
Both Sexes	oar3_OAR2_64558833	2	64558833	A	G	1.85674186278355	0.47590518574705	15.2216658603258	9.56003037382303e-05	0.00889797667500361	0.00744490626694186	0.0179054054054054	340184152
Both Sexes	oar3_OAR2_64598652	2	64598652	G	A	1.85674186278355	0.47590518574705	15.2216658603258	9.56003037382303e-05	0.00889797667500361	0.00744728407156241	0.0179054054054054	340223971
Both Sexes	oar3_OAR2_64599064	2	64599064	A	G	1.85674186278355	0.47590518574705	15.2216658603258	9.56003037382303e-05	0.00889797667500361	0.00744966187618296	0.0179054054054054	340224383
Both Sexes	oar3_OAR2_64644515	2	64644515	G	A	1.85674186278355	0.47590518574705	15.2216658603258	9.56003037382303e-05	0.00889797667500361	0.00745203968080351	0.0179054054054054	340269834
Both Sexes	oar3_OAR2_64645096	2	64645096	G	A	1.85674186278355	0.47590518574705	15.2216658603258	9.56003037382303e-05	0.00889797667500361	0.00745441748542406	0.0179054054054054	340270415
Both Sexes	oar3_OAR2_64673181	2	64673181	A	G	1.85674186278355	0.47590518574705	15.2216658603258	9.56003037382303e-05	0.00889797667500361	0.00745679529004461	0.0179054054054054	340298500
Both Sexes	s70689.1	11	17484440	A	G	0.560212353471318	0.143594489838612	15.2205313084285	9.56577539822367e-05	0.0089005175602304	0.00745917309466516	0.267857142857143	1481161023
Both Sexes	OAR1_52374321.1	1	50229647	A	G	-0.528351607791105	0.135461024279294	15.2130872600883	9.60355606223207e-05	0.00891720731161004	0.00746155089928571	0.334231805929919	50291555
Both Sexes	oar3_OAR10_3876036	10	3876036	C	A	0.963925572003552	0.247144448506235	15.2119638463919	9.60927073245799e-05	0.00891972881558714	0.00746392870390626	0.0750521195274496	1381291560
Both Sexes	oar3_OAR11_23624585	11	23624585	G	A	0.678170783043988	0.173920770375907	15.2046087865873	9.64676967327716e-05	0.00893625530398403	0.00746630650852681	0.173011556764106	1487301168
Both Sexes	s00014.1	6	48965903	C	A	-0.619730308141495	0.158951254311614	15.2011888096283	9.66425616053534e-05	0.00894395051235334	0.00746868431314736	0.202493261455526	1024037119
Both Sexes	oar3_OAR19_40515409	19	40515409	G	A	-0.517059000944302	0.132625378250866	15.1994171476298	9.67332728187831e-05	0.00894793955384854	0.00747106211776791	0.439824205544287	2084462159
Both Sexes	oar3_OAR8_74526830	8	74526830	G	A	-0.827208068414642	0.21218902196048	15.1979041625224	9.68108072926244e-05	0.00895134760517994	0.00747343992238846	0.0960108181203516	1266677109
Both Sexes	oar3_OAR4_31147057	4	31147057	G	A	0.500225349339062	0.128324619942338	15.1953748841291	9.69405624438036e-05	0.00895704786038738	0.00747581772700901	0.481805929919137	779954829
Both Sexes	s14023.1	14	44744891	G	A	0.520985356718997	0.133655064351426	15.1942824349146	9.69966605635086e-05	0.00895951107115831	0.00747819553162956	0.390761968981794	1732772446
Both Sexes	OAR3_89058808.1	3	84129148	A	G	0.546375006798324	0.140170088393165	15.1939591827955	9.70132660745859e-05	0.00896024006005852	0.00748057333625011	0.299528301886792	608706855
Both Sexes	oar3_OAR18_41358826	18	41358826	A	G	0.580934704821687	0.149040090940173	15.1931711413438	9.70537598742327e-05	0.00896201748300713	0.00748295114087066	0.233783783783784	2016797028
Both Sexes	oar3_OAR18_41371709	18	41371709	G	A	0.580934704821687	0.149040090940173	15.1931711413438	9.70537598742327e-05	0.00896201748300713	0.00748532894549121	0.233783783783784	2016809911
Both Sexes	oar3_OAR18_41388905	18	41388905	G	A	0.580934704821687	0.149040090940173	15.1931711413438	9.70537598742327e-05	0.00896201748300713	0.00748770675011176	0.233783783783784	2016827107
Both Sexes	oar3_OAR13_23078878	13	23078878	G	A	-0.507335840758418	0.130185135443825	15.1868705031485	9.73781327393564e-05	0.00897624152352167	0.00749008455473231	0.419932432432432	1628042576
Both Sexes	s19378.1	3	2107258	A	G	-0.654262559631041	0.1678947858698	15.1855217759142	9.74477102855253e-05	0.00897928935238241	0.00749246235935286	0.172843665768194	526684965
Both Sexes	oar3_OAR20_20467467	20	20467467	G	A	-0.547313182395706	0.140454806518477	15.1844339017649	9.75038675061768e-05	0.00898174848223018	0.00749484016397341	0.275862068965517	2124734977
Both Sexes	s13278.1	5	98442930	G	A	0.890955774279531	0.228692994132052	15.1777212610049	9.78511023459472e-05	0.00899693760874079	0.00749721796859396	0.081199460916442	966458281
Both Sexes	oar3_OAR7_22294581	7	22294581	G	A	0.508463233411685	0.130538445330907	15.171979163982	9.81491198005502e-05	0.00900995149273056	0.00749959577321451	0.386517615176152	1114367994
Both Sexes	oar3_OAR6_111807462	6	111807462	G	A	-0.546841229127255	0.140395565215448	15.171052888044	9.81972794277253e-05	0.00901205260837186	0.00750197357783506	0.27972972972973	1086878678
Both Sexes	oar3_OAR4_31087827	4	31087827	G	A	0.500768502757481	0.128576807731722	15.1687129094024	9.83190472828577e-05	0.0090173627276762	0.00750435138245561	0.482444294395679	779895599
Both Sexes	oar3_OAR5_106330618	5	106330618	G	A	-0.660673842992658	0.169655826996178	15.1647992178983	9.85230477446031e-05	0.00902625123839201	0.00750672918707616	0.173207036535859	974345969
Both Sexes	oar3_OAR7_67328989	7	67328989	C	A	0.516964045352794	0.13275682593726	15.1637619331668	9.85771873970309e-05	0.00902860855267434	0.00750910699169671	0.318825910931174	1159402402
Both Sexes	oar3_OAR7_67332306	7	67332306	G	A	0.516964045352794	0.13275682593726	15.1637619331668	9.85771873970309e-05	0.00902860855267434	0.00751148479631726	0.318825910931174	1159405719
Both Sexes	oar3_OAR7_67339449	7	67339449	A	G	0.516964045352794	0.13275682593726	15.1637619331668	9.85771873970309e-05	0.00902860855267434	0.00751386260093781	0.318825910931174	1159412862
Both Sexes	oar3_OAR17_57552684	17	57552684	G	A	0.509179305415015	0.130772687601233	15.1602858460235	9.87588353635882e-05	0.00903651284134036	0.00751624040555836	0.409366576819407	1960822722
Both Sexes	oar3_OAR21_34130352	21	34130352	G	A	0.549412414542928	0.141115508665657	15.1581934735438	9.8868337681246e-05	0.00904127411133533	0.00751861821017891	0.304655870445344	2189514292
Both Sexes	oar3_OAR7_66613224	7	66613224	A	C	0.666015662172907	0.171085614239904	15.1545099711585	9.9061407235812e-05	0.00904966229782369	0.00752099601479946	0.1617050067659	1158686637
Both Sexes	s73544.1	25	9616653	A	C	0.65000265141237	0.166978940490418	15.1532871909618	9.9125582699533e-05	0.00905244861232374	0.00752337381942001	0.189690026954178	2370076630
Both Sexes	oar3_OAR10_9568037	10	9568037	G	A	-0.50878578152057	0.130722388639788	15.1485122412507	9.93765884682585e-05	0.00906333756976958	0.00752575162404056	0.39864406779661	1386983561
Both Sexes	oar3_OAR23_58452235	23	58452235	G	A	-0.564039606199471	0.144925873746745	15.1470251547127	9.94548910006054e-05	0.00906673151049273	0.00752812942866111	0.257412398921833	2314674144
Both Sexes	oar3_OAR6_111652724	6	111652724	A	G	-0.546414560401461	0.140409173927872	15.1444518432471	9.9590535410643e-05	0.00907260759009024	0.00753050723328166	0.279580797836376	1086723940
Both Sexes	oar3_OAR6_111703971	6	111703971	G	A	-0.546414560401461	0.140409173927872	15.1444518432471	9.9590535410643e-05	0.00907260759009024	0.00753288503790221	0.279580797836376	1086775187
Both Sexes	oar3_OAR6_111720727	6	111720727	G	A	-0.546414560401461	0.140409173927872	15.1444518432471	9.9590535410643e-05	0.00907260759009024	0.00753526284252276	0.279580797836376	1086791943
Both Sexes	oar3_OAR6_111721074	6	111721074	A	C	-0.546414560401461	0.140409173927872	15.1444518432471	9.9590535410643e-05	0.00907260759009024	0.00753764064714331	0.279580797836376	1086792290
Both Sexes	oar3_OAR6_111721339	6	111721339	A	G	-0.546414560401461	0.140409173927872	15.1444518432471	9.9590535410643e-05	0.00907260759009024	0.00754001845176386	0.279580797836376	1086792555
Both Sexes	oar3_OAR6_111754343	6	111754343	A	G	-0.546414560401461	0.140409173927872	15.1444518432471	9.9590535410643e-05	0.00907260759009024	0.00754239625638441	0.279580797836376	1086825559
Both Sexes	oar3_OAR1_245707590	1	245707590	A	G	0.511245362304343	0.131377097033973	15.1432621358346	9.96533101947916e-05	0.00907532556930583	0.00754477406100496	0.399319727891156	245769498
Both Sexes	OAR6_109503954.1	6	99454733	A	C	-0.490089506932314	0.125942701254805	15.1427516741037	9.96802568600241e-05	0.0090764920144739	0.00754715186562551	0.454851752021563	1074525949
Both Sexes	oar3_OAR10_6565316	10	6565316	A	G	0.515346243641255	0.132445920347151	15.1398320897642	9.9834519199371e-05	0.00908316644466318	0.00754952967024606	0.406081081081081	1383980840
Both Sexes	oar3_OAR10_6574976	10	6574976	A	G	0.515346243641255	0.132445920347151	15.1398320897642	9.9834519199371e-05	0.00908316644466318	0.00755190747486661	0.406081081081081	1383990500
Both Sexes	oar3_OAR10_6611178	10	6611178	G	A	0.515346243641255	0.132445920347151	15.1398320897642	9.9834519199371e-05	0.00908316644466318	0.00755428527948716	0.406081081081081	1384026702
Both Sexes	oar3_OAR10_6615761	10	6615761	A	G	0.515346243641255	0.132445920347151	15.1398320897642	9.9834519199371e-05	0.00908316644466318	0.00755666308410771	0.406081081081081	1384031285
Both Sexes	oar3_OAR10_6635967	10	6635967	A	C	0.515346243641255	0.132445920347151	15.1398320897642	9.9834519199371e-05	0.00908316644466318	0.00755904088872826	0.406081081081081	1384051491
Both Sexes	oar3_OAR7_55945167	7	55945167	A	G	-3.63010318674429	0.933415912438687	15.1247268389973	0.000100636482096128	0.009117778746912	0.00756141869334881	0.00539811066126856	1148018580
Both Sexes	oar3_OAR7_56032458	7	56032458	G	A	-3.63010318674429	0.933415912438687	15.1247268389973	0.000100636482096128	0.009117778746912	0.00756379649796936	0.00539811066126856	1148105871
Both Sexes	oar3_OAR7_56051687	7	56051687	G	A	-3.63010318674429	0.933415912438687	15.1247268389973	0.000100636482096128	0.009117778746912	0.00756617430258991	0.00539811066126856	1148125100
Both Sexes	oar3_OAR21_23303445	21	23303445	A	C	0.495512007071742	0.127422874139555	15.1221510478793	0.000100773880732485	0.00912369440203999	0.00756855210721046	0.475964793500339	2178687385
Both Sexes	oar3_OAR20_18867690	20	18867690	A	G	0.526975923148951	0.135519950982021	15.120810644148	0.000100845455623721	0.00912677437639101	0.00757092991183101	0.339322033898305	2123135200
Both Sexes	oar3_OAR22_14329804	22	14329804	G	A	1.21842065344479	0.313337146335063	15.1206595992744	0.000100853524325983	0.00912712151344074	0.00757330771645156	0.0417789757412399	2219753271
Both Sexes	oar3_OAR7_56843815	7	56843815	A	G	-3.62959300219583	0.933414550654772	15.1205199168539	0.000100860986632867	0.00912744254890336	0.00757568552107211	0.00539447066756575	1148917228
Both Sexes	oar3_OAR13_23421499	13	23421499	A	G	0.766829941894851	0.197219679061623	15.1181144508683	0.000100989581968136	0.00913297290367542	0.00757806332569266	0.118261455525606	1628385197
Both Sexes	oar3_OAR2_31513213	2	31513213	G	A	0.742901638099148	0.191076420482405	15.1164021863385	0.000101081219522459	0.00913691162443944	0.00758044113031321	0.13065496286293	307138532
Both Sexes	oar3_OAR4_105270721	4	105270721	G	A	-0.499015571811651	0.12835275349247	15.1153363759112	0.000101138302177284	0.00913936418561964	0.00758281893493376	0.502364864864865	854078493
Both Sexes	oar3_OAR17_61201298	17	61201298	G	A	-0.681951511607079	0.175424638135475	15.1121346339341	0.000101309976196395	0.00914673584375275	0.00758519673955431	0.158462575859744	1964471336
Both Sexes	oar3_OAR7_56421040	7	56421040	A	G	-3.62849469299795	0.933407130392196	15.111610671002	0.000101338098444592	0.00914794279028306	0.00758757454417486	0.00539083557951483	1148494453
Both Sexes	oar3_OAR7_56450619	7	56450619	A	C	-3.62849469299795	0.933407130392196	15.111610671002	0.000101338098444592	0.00914794279028306	0.00758995234879541	0.00539083557951483	1148524032
Both Sexes	OAR13_24835229.1	13	22312756	A	G	0.898753824768343	0.231209701533058	15.1101716194797	0.000101415375943992	0.00915125847886497	0.00759233015341595	0.0832210242587601	1627276454
Both Sexes	oar3_OAR3_85713314	3	85713314	A	G	0.527619048785347	0.135750734305563	15.1062461933765	0.000101626474168892	0.00916030922968648	0.00759470795803651	0.372466806429071	610291021
Both Sexes	oar3_OAR20_20131787	20	20131787	A	G	0.499416666424428	0.128503042427789	15.1042526904541	0.000101733848327124	0.0091649091055926	0.00759708576265705	0.446513202437373	2124399297
Both Sexes	oar3_OAR10_9541691	10	9541691	A	G	-0.509090304219694	0.13099376274934	15.1038761965098	0.000101754139877341	0.00916577810593553	0.0075994635672776	0.39769647696477	1386957215
Both Sexes	oar3_OAR10_9543330	10	9543330	G	A	-0.509090304219694	0.13099376274934	15.1038761965098	0.000101754139877341	0.00916577810593553	0.00760184137189815	0.39769647696477	1386958854
Both Sexes	oar3_OAR18_40670565	18	40670565	G	A	0.776963089220956	0.199941731321611	15.1005886819965	0.000101931497197949	0.00917336973237593	0.0076042191765187	0.121109607577808	2016108767
Both Sexes	oar3_OAR18_40678039	18	40678039	G	A	0.776963089220956	0.199941731321611	15.1005886819965	0.000101931497197949	0.00917336973237593	0.00760659698113926	0.121109607577808	2016116241
Both Sexes	oar3_OAR1_50548604	1	50548604	A	G	0.507465201897532	0.130615679368017	15.0946103500428	0.000102254818446057	0.00918719158032474	0.0076089747857598	0.418311776718856	50610512
Both Sexes	oar3_OAR6_40627521	6	40627521	A	G	-1.05986739199831	0.272830624709189	15.0909585674412	0.000102452822399512	0.00919564495846951	0.00761135259038035	0.0532345013477089	1015698737
Both Sexes	oar3_OAR6_40640776	6	40640776	A	G	-1.05986739199831	0.272830624709189	15.0909585674412	0.000102452822399512	0.00919564495846951	0.0076137303950009	0.0532345013477089	1015711992
Both Sexes	oar3_OAR6_40640863	6	40640863	A	G	-1.05986739199831	0.272830624709189	15.0909585674412	0.000102452822399512	0.00919564495846951	0.00761610819962145	0.0532345013477089	1015712079
Both Sexes	oar3_OAR6_40702027	6	40702027	A	G	-1.05986739199831	0.272830624709189	15.0909585674412	0.000102452822399512	0.00919564495846951	0.007618486004242	0.0532345013477089	1015773243
Both Sexes	oar3_OAR6_40702250	6	40702250	G	A	-1.05986739199831	0.272830624709189	15.0909585674412	0.000102452822399512	0.00919564495846951	0.00762086380886255	0.0532345013477089	1015773466
Both Sexes	oar3_OAR4_33343958	4	33343958	A	G	0.491956032889967	0.12667225996533	15.0830629524366	0.000102882252014824	0.00921394946962939	0.0076232416134831	0.489541160593792	782151730
Both Sexes	oar3_OAR3_148242144	3	148242144	A	C	0.506286164747937	0.130362777690635	15.0829019586564	0.000102891027022878	0.00921432309162234	0.00762561941810365	0.441016949152542	672819851
Both Sexes	oar3_OAR1_266761608	1	266761608	G	A	-0.494118316611242	0.127234586101785	15.0817432663557	0.000102954204072137	0.00921701255337982	0.0076279972227242	0.493576741041244	266823516
Both Sexes	OAR6_125088022.1	6	110149311	G	A	-0.535069046626055	0.137786661218723	15.0801375489554	0.000103041819458527	0.00922074094225092	0.00763037502734475	0.342886041807148	1085220527
Both Sexes	oar3_OAR13_7932616	13	7932616	G	A	-0.572896576294609	0.147529568408435	15.0797558427558	0.000103062658155517	0.00922162747057892	0.0076327528319653	0.28	1612896314
Both Sexes	oar3_OAR3_27783150	3	27783150	A	G	0.572383015354575	0.14739933330995	15.0793436277346	0.0001030851672007	0.00922258495493296	0.00763513063658585	0.247293640054127	552360857
Both Sexes	oar3_OAR3_6284842	3	6284842	G	A	0.91444212043115	0.235489714836364	15.0788616483879	0.000103111492008701	0.00922370461550812	0.0076375084412064	0.080952380952381	530862549
Both Sexes	oar3_OAR3_6316183	3	6316183	A	G	0.91444212043115	0.235489714836364	15.0788616483879	0.000103111492008701	0.00922370461550812	0.00763988624582695	0.080952380952381	530893890
Both Sexes	oar3_OAR7_26397056	7	26397056	G	A	0.525198677863641	0.135257030036305	15.0774381038221	0.000103189282850691	0.00922701238897849	0.0076422640504475	0.346023113528212	1118470469
Both Sexes	oar3_OAR19_41695723	19	41695723	A	G	-0.536449930971436	0.138192775064135	15.0691137581912	0.000103645358015547	0.00924637932377629	0.00764464185506805	0.321862348178138	2085642473
Both Sexes	oar3_OAR19_41697064	19	41697064	A	G	-0.536449930971436	0.138192775064135	15.0691137581912	0.000103645358015547	0.00924637932377629	0.0076470196596886	0.321862348178138	2085643814
Both Sexes	oar3_OAR16_8045773	16	8045773	C	A	-0.859110351580069	0.221313275956459	15.0689492525392	0.000103654391381491	0.0092467624721888	0.00764939746430915	0.101752021563342	1839617235
Both Sexes	oar3_OAR16_8087261	16	8087261	A	C	-0.859110351580069	0.221313275956459	15.0689492525392	0.000103654391381491	0.0092467624721888	0.0076517752689297	0.101752021563342	1839658723
Both Sexes	oar3_OAR10_12538757	10	12538757	C	A	-1.50648928060302	0.388166097337045	15.0624940818739	0.000104009485229262	0.00926180998782551	0.00765415307355025	0.0273095077545516	1389954281
Both Sexes	oar3_OAR10_12542183	10	12542183	C	A	-1.50648928060302	0.388166097337045	15.0624940818739	0.000104009485229262	0.00926180998782551	0.0076565308781708	0.0273095077545516	1389957707
Both Sexes	OAR8_5214193.1	8	4917927	A	G	-0.529587056364529	0.136467656793538	15.0596630440308	0.000104165604347339	0.00926841727088343	0.00765890868279135	0.35377358490566	1197068206
Both Sexes	OAR8_5221947.1	8	4923455	G	A	-0.529587056364529	0.136467656793538	15.0596630440308	0.000104165604347339	0.00926841727088343	0.0076612864874119	0.35377358490566	1197073734
Both Sexes	oar3_OAR24_22364363	24	22364363	G	A	-0.515351855486274	0.132803322377076	15.0587806743089	0.000104214311296036	0.00927047759645837	0.00766366429203245	0.409440559440559	2340826378
Both Sexes	s38044.1	24	15551549	A	G	0.510878423485162	0.131652224774464	15.0583961030963	0.000104235546859344	0.00927137571363609	0.007666042096653	0.491559756920999	2334013564
Both Sexes	oar3_OAR2_51437426	2	51437426	A	G	0.707853189642742	0.182412801819338	15.0582935322432	0.000104241211435041	0.00927161526987693	0.00766841990127355	0.145987862440998	327062745
Both Sexes	oar3_OAR3_208526931	3	208526931	A	C	0.817984612328239	0.210810438004289	15.0558766039058	0.000104374778363336	0.00927726188841238	0.0076707977058941	0.105425824175824	733104638
Both Sexes	oar3_OAR17_57548353	17	57548353	C	A	-0.501366979960968	0.129213692030443	15.0554723039945	0.000104397138035783	0.00927820678953932	0.00767317551051465	0.476045883940621	1960818391
Both Sexes	oar3_OAR17_57550403	17	57550403	G	A	-0.501366979960968	0.129213692030443	15.0554723039945	0.000104397138035783	0.00927820678953932	0.0076755533151352	0.476045883940621	1960820441
Both Sexes	oar3_OAR1_266665343	1	266665343	G	A	0.491578811025627	0.126698244391296	15.053764424344	0.000104491644959848	0.00928219941267545	0.00767793111975575	0.444969615124916	266727251
Both Sexes	oar3_OAR1_266675706	1	266675706	G	A	0.491578811025627	0.126698244391296	15.053764424344	0.000104491644959848	0.00928219941267545	0.0076803089243763	0.444969615124916	266737614
Both Sexes	oar3_OAR1_266680970	1	266680970	C	A	0.491578811025627	0.126698244391296	15.053764424344	0.000104491644959848	0.00928219941267545	0.00768268672899685	0.444969615124916	266742878
Both Sexes	oar3_OAR4_74899338	4	74899338	A	G	0.629312068324748	0.162201746250962	15.0529309559668	0.00010453779687547	0.00928414850564401	0.0076850645336174	0.204929101958136	823707110
Both Sexes	oar3_OAR10_10611681	10	10611681	C	A	0.501056997671904	0.129160854659302	15.0491663704091	0.000104746510231069	0.00929295733546932	0.00768744233823795	0.434753211629479	1388027205
Both Sexes	oar3_OAR22_36982019	22	36982019	G	A	0.503963278256398	0.129917491891556	15.0474368424502	0.000104842537980376	0.00929700716211039	0.0076898201428585	0.362348178137652	2242405486
Both Sexes	OAR10_4911726.1	10	6652753	A	G	0.511470529698111	0.131882480564727	15.0406642333923	0.000105219423847225	0.00931288316827249	0.00769219794747905	0.412735849056604	1384068277
Both Sexes	oar3_OAR15_75220329	15	75220329	G	A	-0.666868184090605	0.171951913814136	15.0406279389632	0.000105221447248449	0.00931296832258778	0.0076945757520996	0.171631685849695	1825904627
Both Sexes	OARX_28886935.1	27	19319606	A	G	0.526121692890595	0.13566568639553	15.0394649122203	0.000105286306301022	0.00931569744862642	0.00769695355672015	0.231211916046039	2469064950
Both Sexes	oar3_OAR3_27800063	3	27800063	A	G	0.529879789058796	0.136638216014301	15.0387016410874	0.000105328893863499	0.00931748896449793	0.0076993313613407	0.331076506431957	552377770
Both Sexes	oar3_OAR3_27800822	3	27800822	G	A	0.529879789058796	0.136638216014301	15.0387016410874	0.000105328893863499	0.00931748896449793	0.00770170916596125	0.331076506431957	552378529
Both Sexes	oar3_OAR1_165536052	1	165536052	G	A	-0.698304676366471	0.180075939506841	15.0375997860522	0.000105390403672745	0.00932007581177095	0.0077040869705818	0.146978954514596	165597960
Both Sexes	oar3_OAR7_27242914	7	27242914	A	C	-0.497861262589904	0.128387709043071	15.0372968650107	0.000105407320231343	0.00932078711450773	0.00770646477520235	0.471978392977718	1119316327
Both Sexes	oar3_OAR7_19719267	7	19719267	A	G	-0.500558592025226	0.129092691963985	15.0351071090143	0.000105529687978168	0.00932593063456603	0.0077088425798229	0.482094594594595	1111792680
Both Sexes	oar3_OAR6_111414408	6	111414408	G	A	0.497971183232096	0.128433583518699	15.0331926368377	0.000105636789475172	0.00933042992203393	0.00771122038444345	0.424283765347885	1086485624
Both Sexes	oar3_OAR16_7946668	16	7946668	G	A	-1.37508578076996	0.354673393981677	15.0315013687691	0.000105731495249062	0.00933440649699713	0.007713598189064	0.0385656292286874	1839518130
Both Sexes	oar3_OAR16_7989981	16	7989981	G	A	-1.37508578076996	0.354673393981677	15.0315013687691	0.000105731495249062	0.00933440649699713	0.00771597599368455	0.0385656292286874	1839561443
Both Sexes	oar3_OAR24_22982965	24	22982965	A	C	-0.57354272392856	0.147961420443063	15.0256948714408	0.000106057291902162	0.00934807217331876	0.0077183537983051	0.253711201079622	2341444980
Both Sexes	oar3_OAR2_34464252	2	34464252	G	A	1.01276657911921	0.261280897349405	15.0246168217905	0.000106117891285562	0.00935061163350818	0.00772073160292565	0.0655848546315078	310089571
Both Sexes	oar3_OAR4_118362418	4	118362418	G	A	-0.49774867515662	0.128414258205179	15.0242821455886	0.000106136711209404	0.00935140014248523	0.0077231094075462	0.39768864717879	867170190
Both Sexes	oar3_OAR22_14205213	22	14205213	G	A	1.21728278376148	0.314091924874517	15.0199821783331	0.000106378811309371	0.00936153707836701	0.00772548721216675	0.0414699932569117	2219628680
Both Sexes	oar3_OAR20_29020295	20	29020295	A	G	-0.512458133502987	0.132228920006198	15.0197906462812	0.000106389608016233	0.00936198886636627	0.0077278650167873	0.492866847826087	2133287805
Both Sexes	oar3_OAR2_142521501	2	142521501	A	G	-0.575963590420269	0.148618604717882	15.0190928200444	0.000106428953975168	0.00936363509580457	0.00773024282140785	0.246268656716418	418146820
Both Sexes	oar3_OAR8_48162348	8	48162348	G	A	-0.530713481395345	0.136951091000137	15.0172097624185	0.000106535200648294	0.00936807886319996	0.0077326206260284	0.323509485094851	1240312627
Both Sexes	oar3_OAR8_48168029	8	48168029	A	G	-0.530713481395345	0.136951091000137	15.0172097624185	0.000106535200648294	0.00936807886319996	0.00773499843064895	0.323509485094851	1240318308
Both Sexes	oar3_OAR8_48185518	8	48185518	G	A	-0.530713481395345	0.136951091000137	15.0172097624185	0.000106535200648294	0.00936807886319996	0.0077373762352695	0.323509485094851	1240335797
Both Sexes	oar3_OAR8_48198744	8	48198744	A	C	-0.530713481395345	0.136951091000137	15.0172097624185	0.000106535200648294	0.00936807886319996	0.00773975403989005	0.323509485094851	1240349023
Both Sexes	oar3_OAR2_31538222	2	31538222	A	C	0.7401094543072	0.191038936788079	15.0088742581145	0.000107006793599984	0.00938777551189856	0.0077421318445106	0.130566801619433	307163541
Both Sexes	oar3_OAR2_31538985	2	31538985	C	A	0.7401094543072	0.191038936788079	15.0088742581145	0.000107006793599984	0.00938777551189856	0.00774450964913115	0.130566801619433	307164304
Both Sexes	OAR4_35286842.1	4	33403755	G	A	0.490785696552689	0.126709800294641	15.0024912270106	0.000107369342633445	0.00940288717577997	0.0077468874537517	0.489211058664869	782211527
Both Sexes	oar3_OAR19_45180667	19	45180667	G	A	0.551378873626931	0.142359754793734	15.0011923986307	0.00010744326587353	0.00940596516855866	0.00774926525837225	0.304803788903924	2089127417
Both Sexes	oar3_OAR8_40889345	8	40889345	A	G	-0.827253545899697	0.213608835590869	14.9981899468759	0.000107614347526708	0.00941308439746586	0.0077516430629928	0.0941536369816451	1233039624
Both Sexes	oar3_OAR10_9519078	10	9519078	A	G	-0.506464707559125	0.130794430747443	14.9940816255611	0.000107848886685469	0.00942283474049908	0.00775402086761335	0.397088693297224	1386934602
Both Sexes	oar3_OAR10_7746939	10	7746939	G	A	-0.571515361494984	0.147597005427282	14.9934205849189	0.000107886672726987	0.00942440456450481	0.0077563986722339	0.24510465901418	1385162463
Both Sexes	oar3_OAR10_7790014	10	7790014	G	A	-0.571515361494984	0.147597005427282	14.9934205849189	0.000107886672726987	0.00942440456450481	0.00775877647685445	0.24510465901418	1385205538
Both Sexes	oar3_OAR10_7796200	10	7796200	G	A	-0.571515361494984	0.147597005427282	14.9934205849189	0.000107886672726987	0.00942440456450481	0.007761154281475	0.24510465901418	1385211724
Both Sexes	oar3_OAR10_7810952	10	7810952	A	G	-0.571515361494984	0.147597005427282	14.9934205849189	0.000107886672726987	0.00942440456450481	0.00776353208609555	0.24510465901418	1385226476
Both Sexes	oar3_OAR7_25768218	7	25768218	A	G	0.503063879293954	0.129935009643327	14.9897332690219	0.000108097689635489	0.0094331660330372	0.0077659098907161	0.477058029689609	1117841631
Both Sexes	OAR22_4602449.1	22	3698827	G	A	1.06086734680619	0.274072162045771	14.9827769002962	0.000108496918934886	0.00944971785583361	0.00776828769533665	0.056266846361186	2209122294
Both Sexes	oar3_OAR3_157747991	3	157747991	A	G	-0.653098993988645	0.168732140447825	14.9817449040359	0.000108556271965488	0.00945217589672838	0.0077706654999572	0.172623061362104	682325698
Both Sexes	oar3_OAR24_22321601	24	22321601	G	A	-0.513215458363811	0.13260517189754	14.9788520972066	0.000108722819735285	0.00945906956598094	0.00777304330457775	0.409853249475891	2340783616
Both Sexes	oar3_OAR24_22332135	24	22332135	G	A	-0.513215458363811	0.13260517189754	14.9788520972066	0.000108722819735285	0.00945906956598094	0.0077754211091983	0.409853249475891	2340794150
Both Sexes	oar3_OAR24_22332338	24	22332338	C	A	-0.513215458363811	0.13260517189754	14.9788520972066	0.000108722819735285	0.00945906956598094	0.00777779891381885	0.409853249475891	2340794353
Both Sexes	oar3_OAR24_22340727	24	22340727	G	A	-0.513215458363811	0.13260517189754	14.9788520972066	0.000108722819735285	0.00945906956598094	0.0077801767184394	0.409853249475891	2340802742
Both Sexes	oar3_OAR3_84128338	3	84128338	G	A	0.543485369221362	0.140428844880866	14.9783187163534	0.000108753556177454	0.00946034119517773	0.00778255452305995	0.298512508451656	608706045
Both Sexes	OAR2_151574752.1	2	142593638	A	G	-0.55841976231862	0.14429055092769	14.9777223518198	0.000108787932453724	0.00946176319063957	0.0077849323276805	0.266172506738544	418218957
Both Sexes	oar3_OAR8_82032888	8	82032888	A	G	0.55009367050612	0.142149701799844	14.9755020131259	0.000108916015754912	0.00946705938045571	0.00778731013230105	0.300472653612424	1274183167
Both Sexes	oar3_OAR7_95710874	7	95710874	G	A	-1.06764635239883	0.275919483075215	14.9723546544256	0.000109097835590211	0.00947457200152137	0.0077896879369216	0.0607697501688049	1187784287
Both Sexes	oar3_OAR7_95714303	7	95714303	A	G	-1.06764635239883	0.275919483075215	14.9723546544256	0.000109097835590211	0.00947457200152137	0.00779206574154215	0.0607697501688049	1187787716
Both Sexes	oar3_OAR18_40817351	18	40817351	G	A	0.51646842726994	0.133488145311147	14.9693229077507	0.000109273265492149	0.00948181443591585	0.0077944435461627	0.392037786774629	2016255553
Both Sexes	oar3_OAR4_40448103	4	40448103	G	A	-0.575471352207571	0.14874807932037	14.9673420590483	0.000109388039244429	0.00948654947955936	0.00779682135078325	0.234143049932524	789255875
Both Sexes	oar3_OAR6_114899463	6	114899463	G	A	0.862696233882184	0.223013542485372	14.9641940567674	0.000109570689552085	0.00949407948480072	0.0077991991554038	0.0917678812415655	1089970679
Both Sexes	oar3_OAR6_49003446	6	49003446	A	G	-0.615566337435845	0.159165286829621	14.9572933701127	0.000109972149116344	0.00951060732092559	0.00780157696002435	0.201553004726536	1024074662
Both Sexes	oar3_OAR6_49050980	6	49050980	G	A	-0.615566337435845	0.159165286829621	14.9572933701127	0.000109972149116344	0.00951060732092559	0.0078039547646449	0.201553004726536	1024122196
Both Sexes	oar3_OAR6_49067455	6	49067455	A	C	-0.615566337435845	0.159165286829621	14.9572933701127	0.000109972149116344	0.00951060732092559	0.00780633256926545	0.201553004726536	1024138671
Both Sexes	oar3_OAR2_51401262	2	51401262	C	A	0.705292717474804	0.182386951527656	14.9537897493988	0.000110176544722673	0.00951901012233737	0.007808710373886	0.14588948787062	327026581
Both Sexes	OAR3_155236610.1	3	145440383	A	G	0.521235876700616	0.134793227561809	14.9531419587617	0.000110214377650353	0.00952056456405288	0.00781108817850655	0.365138233310856	670018090
Both Sexes	OAR3_155288261.1	3	145487761	G	A	0.521235876700616	0.134793227561809	14.9531419587617	0.000110214377650353	0.00952056456405288	0.0078134659831271	0.365138233310856	670065468
Both Sexes	s06085.1	2	1906939	A	T	-0.509087729906375	0.131655713952051	14.9522253703032	0.00011026793152269	0.00952276445868091	0.00781584378774765	0.419028340080972	277532258
Both Sexes	oar3_OAR14_35451779	14	35451779	A	G	0.629806369904514	0.162877802925198	14.9516902981055	0.000110299206501963	0.00952404892073368	0.0078182215923682	0.184299191374663	1723479334
Both Sexes	oar3_OAR14_35503422	14	35503422	A	C	0.629806369904514	0.162877802925198	14.9516902981055	0.000110299206501963	0.00952404892073368	0.00782059939698875	0.184299191374663	1723530977
Both Sexes	oar3_OAR14_35504113	14	35504113	G	A	0.629806369904514	0.162877802925198	14.9516902981055	0.000110299206501963	0.00952404892073368	0.0078229772016093	0.184299191374663	1723531668
Both Sexes	oar3_OAR14_35504612	14	35504612	G	A	0.629806369904514	0.162877802925198	14.9516902981055	0.000110299206501963	0.00952404892073368	0.00782535500622985	0.184299191374663	1723532167
Both Sexes	oar3_OAR18_42845942	18	42845942	C	A	0.564553030043731	0.146019717574474	14.9481166102478	0.000110508317688884	0.00953263225284189	0.0078277328108504	0.255060728744939	2018284144
Both Sexes	oar3_OAR7_82164804	7	82164804	A	G	-0.697102141869802	0.180324024835678	14.944646602847	0.000110711743927183	0.00954097414696391	0.00783011061547095	0.144302090357384	1174238217
Both Sexes	oar3_OAR1_64120624	1	64120624	G	A	-0.509277933181345	0.131769029105043	14.9376756641761	0.000111121549149384	0.00955775488566458	0.0078324884200915	0.443652410047522	64182532
Both Sexes	oar3_OAR22_3172263	22	3172263	C	A	0.524967941242149	0.135830575456338	14.937244306928	0.000111146957739505	0.00955879425994456	0.00783486622471205	0.341981132075472	2208595730
Both Sexes	oar3_OAR23_58343644	23	58343644	A	C	-0.54055435458157	0.139892877759566	14.9309531287801	0.000111518197439486	0.00957396629728548	0.0078372440293326	0.293220338983051	2314565553
Both Sexes	oar3_OAR1_266839969	1	266839969	G	A	-0.521863585656276	0.135056290177451	14.9308439266829	0.000111524652415818	0.00957422987081817	0.00783962183395315	0.35632183908046	266901877
Both Sexes	oar3_OAR1_266876198	1	266876198	A	G	-0.521863585656276	0.135056290177451	14.9308439266829	0.000111524652415818	0.00957422987081817	0.0078419996385737	0.35632183908046	266938106
Both Sexes	oar3_OAR1_266884488	1	266884488	G	A	-0.521863585656276	0.135056290177451	14.9308439266829	0.000111524652415818	0.00957422987081817	0.00784437744319425	0.35632183908046	266946396
Both Sexes	oar3_OAR1_266886700	1	266886700	G	A	-0.521863585656276	0.135056290177451	14.9308439266829	0.000111524652415818	0.00957422987081817	0.0078467552478148	0.35632183908046	266948608
Both Sexes	oar3_OAR22_43879754	22	43879754	A	G	1.70556424561782	0.441394516812875	14.9307732016974	0.000111528833196428	0.00957440057877948	0.00784913305243535	0.0198921105866487	2249303221
Both Sexes	oar3_OAR7_19829796	7	19829796	G	A	-0.497287794983899	0.128724692196367	14.9242280530231	0.000111916421515201	0.00959021202236842	0.0078515108570559	0.48111935266352	1111903209
Both Sexes	oar3_OAR3_6167344	3	6167344	G	A	0.885217072202677	0.229148188093974	14.9233631386843	0.000111967741022956	0.00959230343944401	0.00785388866167645	0.0851351351351351	530745051
Both Sexes	oar3_OAR3_192112123	3	192112123	G	A	-0.759010763401895	0.196478979732439	14.9232591441789	0.000111973913109797	0.00959255493614236	0.007856266466297	0.120420624151967	716689830
Both Sexes	oar3_OAR1_188051624	1	188051624	G	A	0.492164441437504	0.127404027238429	14.9229317758991	0.000111993344693473	0.00959334667632086	0.00785864427091755	0.449123989218329	188113532
Both Sexes	oar3_OAR1_138158534	1	138158534	C	A	0.541397613070546	0.140157104855346	14.9211548525799	0.000112098876673294	0.00959764533341532	0.0078610220755381	0.353142076502732	138220442
Both Sexes	oar3_OAR17_4545905	17	4545905	A	G	0.551391617127354	0.142759454249497	14.9179985397567	0.00011228657784812	0.00960528581721925	0.00786339988015865	0.268762677484787	1907815943
Both Sexes	oar3_OAR19_6662747	19	6662747	A	G	-0.568304671816669	0.147139068101982	14.9178573582469	0.000112294981087668	0.00960562772074733	0.0078657776847792	0.259917920656635	2050609497
Both Sexes	oar3_OAR2_63865410	2	63865410	A	G	1.83211630116309	0.474358811417476	14.9173655862119	0.000112324256706042	0.00960681875730369	0.00786815548939975	0.0182309250506415	339490729
Both Sexes	oar3_OAR2_64134946	2	64134946	G	A	1.83211630116309	0.474358811417476	14.9173655862119	0.000112324256706042	0.00960681875730369	0.0078705332940203	0.0182309250506415	339760265
Both Sexes	oar3_OAR2_64137349	2	64137349	C	A	1.83211630116309	0.474358811417476	14.9173655862119	0.000112324256706042	0.00960681875730369	0.00787291109864085	0.0182309250506415	339762668
Both Sexes	oar3_OAR2_64168001	2	64168001	G	A	1.83211630116309	0.474358811417476	14.9173655862119	0.000112324256706042	0.00960681875730369	0.0078752889032614	0.0182309250506415	339793320
Both Sexes	oar3_OAR2_64173478	2	64173478	A	G	1.83211630116309	0.474358811417476	14.9173655862119	0.000112324256706042	0.00960681875730369	0.00787766670788195	0.0182309250506415	339798797
Both Sexes	oar3_OAR2_64217682	2	64217682	G	A	1.83211630116309	0.474358811417476	14.9173655862119	0.000112324256706042	0.00960681875730369	0.0078800445125025	0.0182309250506415	339843001
Both Sexes	oar3_OAR2_64295811	2	64295811	G	A	1.83211630116309	0.474358811417476	14.9173655862119	0.000112324256706042	0.00960681875730369	0.00788242231712305	0.0182309250506415	339921130
Both Sexes	oar3_OAR2_64311684	2	64311684	A	G	1.83211630116309	0.474358811417476	14.9173655862119	0.000112324256706042	0.00960681875730369	0.0078848001217436	0.0182309250506415	339937003
Both Sexes	oar3_OAR2_64318176	2	64318176	G	A	1.83211630116309	0.474358811417476	14.9173655862119	0.000112324256706042	0.00960681875730369	0.00788717792636415	0.0182309250506415	339943495
Both Sexes	oar3_OAR2_64335855	2	64335855	G	A	1.83211630116309	0.474358811417476	14.9173655862119	0.000112324256706042	0.00960681875730369	0.0078895557309847	0.0182309250506415	339961174
Both Sexes	oar3_OAR2_64348112	2	64348112	G	A	1.83211630116309	0.474358811417476	14.9173655862119	0.000112324256706042	0.00960681875730369	0.00789193353560525	0.0182309250506415	339973431
Both Sexes	oar3_OAR2_64348926	2	64348926	G	A	1.83211630116309	0.474358811417476	14.9173655862119	0.000112324256706042	0.00960681875730369	0.0078943113402258	0.0182309250506415	339974245
Both Sexes	oar3_OAR21_23290212	21	23290212	A	G	0.491901377128323	0.127368137477892	14.9153854341075	0.000112442214650676	0.00961161607487749	0.00789668914484635	0.476319350473613	2178674152
Both Sexes	OAR7_35146905.1	7	31225687	G	A	-0.535838051768886	0.138754582040225	14.9132547015848	0.000112569281962238	0.00961678094535773	0.0078990669494669	0.289420485175202	1123299100
Both Sexes	oar3_OAR4_116462200	4	116462200	A	G	1.96566801352062	0.509056069822984	14.9103933556318	0.00011274014717344	0.00962372128763478	0.00790144475408745	0.0144976399190829	865269972
Both Sexes	oar3_OAR1_64422912	1	64422912	A	G	0.504134341324997	0.130561476319828	14.9094787455004	0.000112794818134865	0.00962594080385024	0.007903822558708	0.420785375761679	64484820
Both Sexes	OAR2_68196664.1	2	63720116	G	A	1.83146854876755	0.474332039941212	14.9085019969664	0.000112853232894894	0.00962831169259872	0.00790620036332855	0.0181940700808625	339345435
Both Sexes	OAR2_68806017.1	2	64331154	A	C	1.83146854876755	0.474332039941212	14.9085019969664	0.000112853232894894	0.00962831169259872	0.0079085781679491	0.0181940700808625	339956473
Both Sexes	oar3_OAR8_76376398	8	76376398	A	C	1.02355053136725	0.265128291343438	14.904123145179	0.000113115486007676	0.00963894795628094	0.00791095597256965	0.0593391773432232	1268526677
Both Sexes	oar3_OAR8_76385990	8	76385990	C	A	1.02355053136725	0.265128291343438	14.904123145179	0.000113115486007676	0.00963894795628094	0.0079133337771902	0.0593391773432232	1268536269
Both Sexes	oar3_OAR17_53976335	17	53976335	G	A	0.507953716596177	0.131578792576982	14.9030957254843	0.000113177107832985	0.00964144530955835	0.00791571158181075	0.399527983816588	1957246373
Both Sexes	oar3_OAR17_53976397	17	53976397	G	A	0.507953716596177	0.131578792576982	14.9030957254843	0.000113177107832985	0.00964144530955835	0.0079180893864313	0.399527983816588	1957246435
Both Sexes	oar3_OAR2_40641736	2	40641736	G	A	-0.728467867093948	0.188748604230093	14.8954388123427	0.000113637414066003	0.00966007789224978	0.00792046719105185	0.14793500338524	316267055
Both Sexes	oar3_OAR2_40670845	2	40670845	G	A	-0.728467867093948	0.188748604230093	14.8954388123427	0.000113637414066003	0.00966007789224978	0.0079228449956724	0.14793500338524	316296164
Both Sexes	oar3_OAR2_40714399	2	40714399	G	A	-0.728467867093948	0.188748604230093	14.8954388123427	0.000113637414066003	0.00966007789224978	0.00792522280029295	0.14793500338524	316339718
Both Sexes	oar3_OAR8_47293859	8	47293859	G	A	-0.519418623008649	0.134585330585426	14.8949682537397	0.000113665763749382	0.00966122416753547	0.0079276006049135	0.353518267929635	1239444138
Both Sexes	oar3_OAR20_27947039	20	27947039	G	A	-0.81363428405265	0.210835979407447	14.8925486952787	0.000113811647023843	0.00966712038477274	0.00792997840953405	0.104925775978408	2132214549
Both Sexes	oar3_OAR5_103581827	5	103581827	G	A	0.834794048984347	0.216322196859267	14.8921197350699	0.000113837530130501	0.00966816610176131	0.0079323562141546	0.0945945945945946	971597178
Both Sexes	oar3_OAR2_1927554	2	1927554	G	A	-0.50805904752016	0.1316668878265	14.8893328483974	0.000114005832931641	0.00967496278280978	0.00793473401877515	0.418973666441594	277552873
Both Sexes	oar3_OAR3_148496288	3	148496288	A	C	0.502259711812272	0.130174958154439	14.8868150473755	0.00011415810072879	0.00968110742496245	0.0079371118233957	0.442866801893171	673073995
Both Sexes	oar3_OAR17_62246866	17	62246866	A	G	0.510673849565679	0.132361437040332	14.885529616986	0.000114235917976435	0.00968424603331246	0.00793948962801625	0.389001349527665	1965516904
Both Sexes	oar3_OAR11_17224926	11	17224926	G	A	0.552410044561119	0.143191216132897	14.8829964601526	0.00011438942627473	0.00969043424114064	0.0079418674326368	0.269723533378287	1480901509
Both Sexes	oar3_OAR11_17225776	11	17225776	C	A	0.552410044561119	0.143191216132897	14.8829964601526	0.00011438942627473	0.00969043424114064	0.00794424523725735	0.269723533378287	1480902359
Both Sexes	oar3_OAR11_17238431	11	17238431	A	G	0.552410044561119	0.143191216132897	14.8829964601526	0.00011438942627473	0.00969043424114064	0.0079466230418779	0.269723533378287	1480915014
Both Sexes	oar3_OAR10_6976495	10	6976495	A	G	0.509432846821073	0.132065880592995	14.879646862354	0.000114592729418272	0.0096986231406537	0.00794900084649845	0.40633423180593	1384392019
Both Sexes	oar3_OAR10_6977756	10	6977756	G	A	0.509432846821073	0.132065880592995	14.879646862354	0.000114592729418272	0.0096986231406537	0.007951378651119	0.40633423180593	1384393280
Both Sexes	oar3_OAR10_6987116	10	6987116	A	G	0.509432846821073	0.132065880592995	14.879646862354	0.000114592729418272	0.0096986231406537	0.00795375645573955	0.40633423180593	1384402640
Both Sexes	oar3_OAR15_24407654	15	24407654	C	A	-0.647804387629354	0.167971588010755	14.8736005664654	0.000114960629317484	0.00971342272426837	0.0079561342603601	0.184210526315789	1775091952
Both Sexes	oar3_OAR7_25911887	7	25911887	G	A	0.497523756631626	0.129016966624276	14.8707883484018	0.000115132149637875	0.00972031410295451	0.00795851206498065	0.467435549525102	1117985300
Both Sexes	oar3_OAR21_23964296	21	23964296	A	G	0.489301978472887	0.126894327417199	14.8685811428508	0.000115266949973658	0.00972572639907254	0.0079608898696012	0.483119513841999	2179348236
Both Sexes	oar3_OAR13_25973717	13	25973717	G	A	1.17832821453669	0.305609308631737	14.8661803373208	0.000115413754396165	0.00973161692844554	0.00796326767422175	0.0475067385444744	1630937415
Both Sexes	oar3_OAR4_104127325	4	104127325	A	G	0.499294977120594	0.12950465553024	14.8642715987906	0.000115530604193226	0.0097363027485304	0.0079656454788423	0.398648648648649	852935097
Both Sexes	oar3_OAR24_22453720	24	22453720	G	A	0.491380812340575	0.127459023801883	14.8626144533461	0.000115632148446898	0.0097403727999621	0.00796802328346284	0.449460916442048	2340915735
Both Sexes	oar3_OAR24_22454757	24	22454757	A	G	0.491380812340575	0.127459023801883	14.8626144533461	0.000115632148446898	0.0097403727999621	0.00797040108808339	0.449460916442048	2340916772
Both Sexes	OAR1_288783025.1	1	266659383	G	A	0.487810004200645	0.126538364359395	14.8613058645965	0.000115712397804835	0.00974358800650815	0.00797277889270395	0.444407008086253	266721291
Both Sexes	oar3_OAR10_6651411	10	6651411	A	G	0.508601800898555	0.131943480759809	14.8586691801615	0.000115874263100224	0.00975006965172089	0.0079751566973245	0.412955465587045	1384066935
Both Sexes	oar3_OAR12_65024196	12	65024196	G	A	0.889889267784971	0.230893348086629	14.8541941380126	0.000116149506491414	0.00976108056511856	0.00797753450194505	0.079177897574124	1590930270
Both Sexes	oar3_OAR12_65116845	12	65116845	C	A	0.889889267784971	0.230893348086629	14.8541941380126	0.000116149506491414	0.00976108056511856	0.00797991230656559	0.079177897574124	1591022919
Both Sexes	oar3_OAR12_65117436	12	65117436	A	G	0.889889267784971	0.230893348086629	14.8541941380126	0.000116149506491414	0.00976108056511856	0.00798229011118614	0.079177897574124	1591023510
Both Sexes	oar3_OAR12_65145575	12	65145575	A	C	0.889889267784971	0.230893348086629	14.8541941380126	0.000116149506491414	0.00976108056511856	0.0079846679158067	0.079177897574124	1591051649
Both Sexes	oar3_OAR6_111362888	6	111362888	C	A	-0.502066240041944	0.130269144446794	14.8538460090349	0.000116170946194316	0.0097619376760689	0.00798704572042725	0.362466124661247	1086434104
Both Sexes	oar3_OAR7_82140240	7	82140240	A	G	-0.694708531032284	0.180275500731428	14.8501842828065	0.000116396696944965	0.0097709577021696	0.00798942352504779	0.144302090357384	1174213653
Both Sexes	oar3_OAR2_63820505	2	63820505	C	A	1.82784922069378	0.474333784415699	14.8495269570914	0.000116437268756431	0.00977257781374368	0.00799180132966834	0.0182063385030344	339445824
Both Sexes	oar3_OAR7_82153784	7	82153784	A	G	-0.694899077748566	0.180332613977789	14.8489216139157	0.000116474644664355	0.00977407004735336	0.00799417913428889	0.144399460188934	1174227197
Both Sexes	s03631.1	21	23487506	A	G	0.485674297216152	0.126059086220593	14.8436919013322	0.000116798047827715	0.00978697155628205	0.00799655693890945	0.483827493261456	2178871446
Both Sexes	oar3_OAR6_110040486	6	110040486	G	A	-0.585436603247172	0.151959718436781	14.8423539558938	0.000116880930896568	0.00979027502097199	0.00799893474353	0.239512855209743	1085111702
Both Sexes	oar3_OAR6_110049370	6	110049370	G	A	-0.585436603247172	0.151959718436781	14.8423539558938	0.000116880930896568	0.00979027502097199	0.00800131254815054	0.239512855209743	1085120586
Both Sexes	OAR2_21720271.1	2	21334859	A	G	-0.70427939491465	0.182808331469024	14.8421902900231	0.000116891073736025	0.00979067919990122	0.00800369035277109	0.129043126684636	296960178
Both Sexes	oar3_OAR23_58227272	23	58227272	G	A	-0.76540291780984	0.198722429131682	14.8349624879238	0.000117339885827961	0.00980854558644245	0.00800606815739164	0.117924528301887	2314449181
Both Sexes	oar3_OAR23_58236030	23	58236030	A	G	-0.76540291780984	0.198722429131682	14.8349624879238	0.000117339885827961	0.00980854558644245	0.0080084459620122	0.117924528301887	2314457939
Both Sexes	oar3_OAR23_58244539	23	58244539	C	A	-0.76540291780984	0.198722429131682	14.8349624879238	0.000117339885827961	0.00980854558644245	0.00801082376663274	0.117924528301887	2314466448
Both Sexes	oar3_OAR17_71416714	17	71416714	G	A	0.616932651705702	0.160202265392576	14.8298994488856	0.000117655309182174	0.00982108079599901	0.00801320157125329	0.192982456140351	1974686752
Both Sexes	oar3_OAR17_71416938	17	71416938	G	A	0.616932651705702	0.160202265392576	14.8298994488856	0.000117655309182174	0.00982108079599901	0.00801557937587384	0.192982456140351	1974686976
Both Sexes	oar3_OAR21_21668148	21	21668148	A	G	0.633147776690734	0.164473041162498	14.8190624034508	0.000118333320105468	0.00984796665125546	0.00801795718049439	0.180800542740841	2177052088
Both Sexes	oar3_OAR4_41030191	4	41030191	A	G	-0.73834429640618	0.191801527182316	14.8188235576258	0.000118348307513338	0.00984856005766514	0.00802033498511494	0.13225371120108	789837963
Both Sexes	oar3_OAR8_41083715	8	41083715	A	G	-0.849635269761485	0.220712103960881	14.818790672254	0.000118350371196896	0.00984864176340908	0.00802271278973549	0.0880353501019714	1233233994
Both Sexes	oar3_OAR8_41098831	8	41098831	G	A	-0.849635269761485	0.220712103960881	14.818790672254	0.000118350371196896	0.00984864176340908	0.00802509059435604	0.0880353501019714	1233249110
Both Sexes	oar3_OAR8_41112188	8	41112188	G	A	-0.849635269761485	0.220712103960881	14.818790672254	0.000118350371196896	0.00984864176340908	0.00802746839897659	0.0880353501019714	1233262467
Both Sexes	OAR2_54872059.1	2	51312024	A	G	0.69461874129134	0.180455711522733	14.8167082296955	0.000118481126281322	0.0098538171359875	0.00802984620359714	0.147911051212938	326937343
Both Sexes	oar3_OAR7_88442204	7	88442204	A	G	-0.536984320881312	0.139515407399587	14.8142226324397	0.00011863738554263	0.00985999809407449	0.00803222400821769	0.336271186440678	1180515617
Both Sexes	oar3_OAR7_88443565	7	88443565	G	A	-0.536984320881312	0.139515407399587	14.8142226324397	0.00011863738554263	0.00985999809407449	0.00803460181283824	0.336271186440678	1180516978
Both Sexes	oar3_OAR21_33060338	21	33060338	A	G	0.525321406357158	0.136486853420457	14.8138708228652	0.000118659519113828	0.00986087326317827	0.00803697961745879	0.412526242127362	2188444278
Both Sexes	oar3_OAR15_38130929	15	38130929	C	A	0.50326081890095	0.130758858057305	14.8130333842399	0.000118712222032302	0.00986295681389583	0.00803935742207934	0.393581081081081	1788815227
Both Sexes	oar3_OAR1_5098314	1	5098314	C	A	0.952561702437862	0.247499804878737	14.8127779229587	0.000118728303786897	0.00986359249240611	0.00804173522669989	0.0745405037440436	5160222
Both Sexes	OAR23_10031364.1	23	9120236	G	A	-0.6303181950643	0.163776952806479	14.8120140306038	0.000118776405291121	0.00986549357872255	0.00804411303132044	0.196561024949427	2265342145
Both Sexes	oar3_OAR7_41989338	7	41989338	A	G	-0.499521184480479	0.129812577886135	14.8072453828282	0.000119077125835809	0.00987736972541023	0.00804649083594099	0.401755570560432	1134062751
Both Sexes	oar3_OAR7_42005064	7	42005064	C	A	-0.499521184480479	0.129812577886135	14.8072453828282	0.000119077125835809	0.00987736972541023	0.00804886864056154	0.401755570560432	1134078477
Both Sexes	oar3_OAR2_41921868	2	41921868	A	G	-0.499446069606011	0.129812518438257	14.8028060335119	0.000119357768968764	0.00988843893459869	0.00805124644518209	0.49053414469236	317547187
Both Sexes	oar3_OAR2_41940235	2	41940235	C	A	-0.499446069606011	0.129812518438257	14.8028060335119	0.000119357768968764	0.00988843893459869	0.00805362424980264	0.49053414469236	317565554
Both Sexes	oar3_OAR2_41940976	2	41940976	A	G	-0.499446069606011	0.129812518438257	14.8028060335119	0.000119357768968764	0.00988843893459869	0.00805600205442319	0.49053414469236	317566295
Both Sexes	oar3_OAR2_41946217	2	41946217	G	A	-0.499446069606011	0.129812518438257	14.8028060335119	0.000119357768968764	0.00988843893459869	0.00805837985904374	0.49053414469236	317571536
Both Sexes	oar3_OAR1_33200580	1	33200580	C	A	0.56298475518963	0.146329050576233	14.8024008354035	0.00011938341758444	0.00988944990085451	0.00806075766366429	0.28920220082531	33262488
Both Sexes	oar3_OAR8_14523017	8	14523017	G	A	-0.515666332441851	0.134037884033122	14.8007058797243	0.000119490766659291	0.00989367995100696	0.00806313546828484	0.33850303438975	1206673296
Both Sexes	oar3_OAR8_14528287	8	14528287	G	A	-0.515666332441851	0.134037884033122	14.8007058797243	0.000119490766659291	0.00989367995100696	0.00806551327290539	0.33850303438975	1206678566
Both Sexes	s39929.1	18	13899278	G	A	-1.59583604807764	0.414884664590641	14.7952319306904	0.000119838120253069	0.00990735379024616	0.00806789107752594	0.0235849056603774	1989337480
Both Sexes	oar3_OAR1_65021171	1	65021171	A	C	0.513085817186125	0.133402228003098	14.7929181409095	0.000119985248990151	0.00991313942302072	0.00807026888214649	0.38014854827819	65083079
Both Sexes	oar3_OAR2_222919904	2	222919904	G	A	0.863423171389595	0.224491857480058	14.7926578487679	0.000120001811761528	0.00991379050031877	0.00807264668676704	0.0769754768392371	498545223
Both Sexes	oar3_OAR3_64540028	3	64540028	A	G	-0.612501104463034	0.159277087880185	14.787921579996	0.000120303589762338	0.0099256451419108	0.00807502449138759	0.208445945945946	589117735
Both Sexes	oar3_OAR1_266718303	1	266718303	A	G	0.487106468671193	0.126677356621809	14.7859696073593	0.000120428184624988	0.00993053505742704	0.00807740229600814	0.445571331981068	266780211
Both Sexes	oar3_OAR1_266746395	1	266746395	A	G	0.487106468671193	0.126677356621809	14.7859696073593	0.000120428184624988	0.00993053505742704	0.00807978010062869	0.445571331981068	266808303
Both Sexes	oar3_OAR1_142141354	1	142141354	A	G	0.534960232744077	0.139125700891627	14.7852362284319	0.000120475029932732	0.00993237289381991	0.00808215790524924	0.291950886766712	142203262
Both Sexes	oar3_OAR20_27375049	20	27375049	G	A	-0.811548688099987	0.21105875988915	14.7850363287831	0.000120487801902547	0.009932873899741	0.00808453570986979	0.105263157894737	2131642559
Both Sexes	oar3_OAR21_18165308	21	18165308	A	G	0.556047697497296	0.144611480720859	14.7849053113017	0.000120496173598661	0.00993320228122165	0.00808691351449034	0.261118598382749	2173549248
Both Sexes	oar3_OAR21_18186478	21	18186478	A	G	0.556047697497296	0.144611480720859	14.7849053113017	0.000120496173598661	0.00993320228122165	0.00808929131911089	0.261118598382749	2173570418
Both Sexes	oar3_OAR21_18241100	21	18241100	C	A	0.556047697497296	0.144611480720859	14.7849053113017	0.000120496173598661	0.00993320228122165	0.00809166912373144	0.261118598382749	2173625040
Both Sexes	oar3_OAR21_18258184	21	18258184	A	G	0.556047697497296	0.144611480720859	14.7849053113017	0.000120496173598661	0.00993320228122165	0.00809404692835199	0.261118598382749	2173642124
Both Sexes	oar3_OAR21_18303870	21	18303870	G	A	0.556047697497296	0.144611480720859	14.7849053113017	0.000120496173598661	0.00993320228122165	0.00809642473297254	0.261118598382749	2173687810
Both Sexes	oar3_OAR21_18305126	21	18305126	A	C	0.556047697497296	0.144611480720859	14.7849053113017	0.000120496173598661	0.00993320228122165	0.00809880253759309	0.261118598382749	2173689066
Both Sexes	oar3_OAR21_18321149	21	18321149	A	C	0.556047697497296	0.144611480720859	14.7849053113017	0.000120496173598661	0.00993320228122165	0.00810118034221364	0.261118598382749	2173705089
Both Sexes	oar3_OAR21_18391224	21	18391224	G	A	0.556047697497296	0.144611480720859	14.7849053113017	0.000120496173598661	0.00993320228122165	0.00810355814683419	0.261118598382749	2173775164
Both Sexes	oar3_OAR21_18392903	21	18392903	A	G	0.556047697497296	0.144611480720859	14.7849053113017	0.000120496173598661	0.00993320228122165	0.00810593595145474	0.261118598382749	2173776843
Both Sexes	oar3_OAR21_18420408	21	18420408	G	A	0.556047697497296	0.144611480720859	14.7849053113017	0.000120496173598661	0.00993320228122165	0.00810831375607529	0.261118598382749	2173804348
Both Sexes	oar3_OAR21_24044820	21	24044820	G	A	0.487923048371141	0.12693415356517	14.7756190225337	0.000121091038684296	0.00995650574835366	0.00811069156069584	0.483445945945946	2179428760
Both Sexes	oar3_OAR4_114875342	4	114875342	A	G	-0.494797070169549	0.128750098024284	14.7692724503811	0.00012149928987637	0.00997246437258819	0.00811306936531639	0.468005445881552	863683114
Both Sexes	s60734.1	27	18001529	C	A	-0.582629498967744	0.151618504009814	14.7666004676214	0.000121671582700822	0.00997919098399074	0.00811544716993694	0.153742414025624	2467746873
Both Sexes	oar3_OAR2_42014938	2	42014938	A	G	-0.498617889412822	0.129762292388392	14.7651782309496	0.000121763390592	0.00998277330500556	0.00811782497455749	0.490189445196211	317640257
Both Sexes	OAR1_202591962.1	1	187941090	G	A	0.497357072219069	0.129438834243807	14.7641146753266	0.000121832090556495	0.00998545304370881	0.00812020277917804	0.419811320754717	188002998
Both Sexes	oar3_OAR1_187986380	1	187986380	A	G	0.497357072219069	0.129438834243807	14.7641146753266	0.000121832090556495	0.00998545304370881	0.00812258058379859	0.419811320754717	188048288
Both Sexes	oar3_OAR1_187988004	1	187988004	C	A	0.497357072219069	0.129438834243807	14.7641146753266	0.000121832090556495	0.00998545304370881	0.00812495838841914	0.419811320754717	188049912
Both Sexes	oar3_OAR20_20591754	20	20591754	G	A	1.21900760890312	0.317278550264014	14.7615311726042	0.000121999133468442	0.00999196551781838	0.00812733619303969	0.044811320754717	2124859264
Both Sexes	oar3_OAR1_28162970	1	28162970	A	G	2.23449698365472	0.581623564669316	14.7596329682774	0.00012212201358941	0.00999675327110332	0.00812971399766024	0.0101351351351351	28224878
Both Sexes	oar3_OAR1_28177894	1	28177894	A	G	2.23449698365472	0.581623564669316	14.7596329682774	0.00012212201358941	0.00999675327110332	0.00813209180228079	0.0101351351351351	28239802
Both Sexes	oar3_OAR1_28197723	1	28197723	G	A	2.23449698365472	0.581623564669316	14.7596329682774	0.00012212201358941	0.00999675327110332	0.00813446960690134	0.0101351351351351	28259631
Both Sexes	oar3_OAR1_28201433	1	28201433	A	G	2.23449698365472	0.581623564669316	14.7596329682774	0.00012212201358941	0.00999675327110332	0.00813684741152189	0.0101351351351351	28263341
Both Sexes	oar3_OAR1_28280110	1	28280110	G	A	2.23449698365472	0.581623564669316	14.7596329682774	0.00012212201358941	0.00999675327110332	0.00813922521614244	0.0101351351351351	28342018
Both Sexes	oar3_OAR1_112851281	1	112851281	A	G	-0.615641181370803	0.160251464083701	14.7588090473597	0.000122175388819423	0.00999883214058451	0.00814160302076299	0.270983213429257	112913189
Both Sexes	oar3_OAR8_83028639	8	83028639	A	G	0.563069426528013	0.146576071975178	14.7569883804975	0.000122293418523989	0.0100034275131481	0.00814398082538354	0.261808367071525	1275178918
Both Sexes	oar3_OAR1_28463313	1	28463313	A	G	2.23431808788917	0.581636701428447	14.7566031214378	0.00012231840870558	0.0100044001864588	0.00814635863000409	0.0101214574898785	28525221
Both Sexes	oar3_OAR7_18507110	7	18507110	G	A	0.499973513969049	0.130154873768584	14.7561521950959	0.00012234766498509	0.0100055387747494	0.00814873643462464	0.38082376772451	1110580523
Both Sexes	oar3_OAR7_18510332	7	18510332	A	G	0.499973513969049	0.130154873768584	14.7561521950959	0.00012234766498509	0.0100055387747494	0.00815111423924519	0.38082376772451	1110583745
Both Sexes	OAR12_72157597.1	12	65553875	G	A	-0.838754733030166	0.218353359400651	14.7553736551235	0.000122398193547535	0.0100075048995478	0.00815349204386574	0.102425876010782	1591459949
Both Sexes	oar3_OAR1_28290060	1	28290060	A	G	2.23414629002252	0.581619124720522	14.7552256975238	0.000122407798621493	0.0100078785964374	0.00815586984848629	0.0101078167115903	28351968
Both Sexes	oar3_OAR1_28303301	1	28303301	G	A	2.23414629002252	0.581619124720522	14.7552256975238	0.000122407798621493	0.0100078785964374	0.00815824765310684	0.0101078167115903	28365209
Both Sexes	oar3_OAR1_28312287	1	28312287	A	G	2.23414629002252	0.581619124720522	14.7552256975238	0.000122407798621493	0.0100078785964374	0.00816062545772739	0.0101078167115903	28374195
Both Sexes	oar3_OAR1_28386547	1	28386547	G	A	2.23414629002252	0.581619124720522	14.7552256975238	0.000122407798621493	0.0100078785964374	0.00816300326234794	0.0101078167115903	28448455
Both Sexes	oar3_OAR1_28437908	1	28437908	C	A	2.23414629002252	0.581619124720522	14.7552256975238	0.000122407798621493	0.0100078785964374	0.00816538106696849	0.0101078167115903	28499816
Both Sexes	oar3_OAR13_26406958	13	26406958	G	A	1.09244250456741	0.284410023207575	14.753918596552	0.000122492685637798	0.0100111805660765	0.00816775887158904	0.057316250842886	1631370656
Both Sexes	oar3_OAR13_26443722	13	26443722	G	A	1.09244250456741	0.284410023207575	14.753918596552	0.000122492685637798	0.0100111805660765	0.00817013667620959	0.057316250842886	1631407420
Both Sexes	oar3_OAR13_26452363	13	26452363	A	G	1.09244250456741	0.284410023207575	14.753918596552	0.000122492685637798	0.0100111805660765	0.00817251448083014	0.057316250842886	1631416061
Both Sexes	OAR10_19602322.1	10	20287814	A	G	0.750628963329876	0.195424002292676	14.7534921128122	0.000122520395577475	0.0100122581814784	0.00817489228545069	0.123315363881402	1397703338
Both Sexes	oar3_OAR2_31608754	2	31608754	A	G	1.05090435653511	0.273618938437681	14.7514284653311	0.00012265456616567	0.0100174741708934	0.00817727009007124	0.0566801619433198	307234073
Both Sexes	oar3_OAR2_31611612	2	31611612	A	G	1.05090435653511	0.273618938437681	14.7514284653311	0.00012265456616567	0.0100174741708934	0.00817964789469179	0.0566801619433198	307236931
Both Sexes	oar3_OAR14_44737221	14	44737221	C	A	0.514190343701661	0.133878229449157	14.751219068565	0.000122668188617503	0.0100180035890536	0.00818202569931234	0.389413351314902	1732764776
Both Sexes	oar3_OAR14_44739014	14	44739014	G	A	0.514190343701661	0.133878229449157	14.751219068565	0.000122668188617503	0.0100180035890536	0.00818440350393289	0.389413351314902	1732766569
Both Sexes	oar3_OAR14_44789707	14	44789707	A	G	0.514190343701661	0.133878229449157	14.751219068565	0.000122668188617503	0.0100180035890536	0.00818678130855344	0.389413351314902	1732817262
Both Sexes	oar3_OAR2_63539059	2	63539059	C	A	1.82166532448333	0.474360332935952	14.7475695418887	0.000122905855847955	0.0100272352997738	0.00818915911317399	0.018280297901151	339164378
Both Sexes	oar3_OAR2_63542780	2	63542780	A	C	1.82166532448333	0.474360332935952	14.7475695418887	0.000122905855847955	0.0100272352997738	0.00819153691779454	0.018280297901151	339168099
Both Sexes	oar3_OAR2_63562002	2	63562002	G	A	1.82166532448333	0.474360332935952	14.7475695418887	0.000122905855847955	0.0100272352997738	0.00819391472241509	0.018280297901151	339187321
Both Sexes	oar3_OAR2_63586912	2	63586912	G	A	1.82166532448333	0.474360332935952	14.7475695418887	0.000122905855847955	0.0100272352997738	0.00819629252703564	0.018280297901151	339212231
Both Sexes	oar3_OAR2_14269312	2	14269312	G	A	0.729568722316716	0.189987541018347	14.7462696184168	0.000122990622358432	0.0100305256448124	0.00819867033165619	0.136860068259386	289894631
Both Sexes	s22031.1	9	23196104	T	A	-0.799116381253371	0.208106595242091	14.74512229879	0.00012306548664065	0.010033430640893	0.00820104813627674	0.115229110512129	1305918783
Both Sexes	oar3_OAR2_15843449	2	15843449	G	A	0.569198657307346	0.148246722593203	14.7420381989638	0.000123266956132184	0.0100412438107282	0.00820342594089729	0.235333782872556	291468768
Both Sexes	oar3_OAR21_18415672	21	18415672	A	C	0.548112878337112	0.142755380871642	14.7419535486804	0.000123272490609394	0.010041458349233	0.00820580374551784	0.274443695212407	2173799612
Both Sexes	oar3_OAR21_18420136	21	18420136	A	G	0.548112878337112	0.142755380871642	14.7419535486804	0.000123272490609394	0.010041458349233	0.00820818155013839	0.274443695212407	2173804076
Both Sexes	OAR3_207154831.1	3	192490498	G	A	-0.751064306614766	0.195616099563293	14.7416147045193	0.000123294646912631	0.0100423171662281	0.00821055935475894	0.120283018867925	717068205
Both Sexes	oar3_OAR7_82463975	7	82463975	G	A	-0.691725472778983	0.180171845500835	14.7398710315721	0.000123408725407503	0.0100467377807475	0.00821293715937949	0.144878706199461	1174537388
Both Sexes	s45225.1	7	82639996	A	G	-0.691725472778983	0.180171845500835	14.7398710315721	0.000123408725407503	0.0100467377807475	0.00821531496400004	0.144878706199461	1174713409
Both Sexes	oar3_OAR1_245798681	1	245798681	G	A	-0.53093143312875	0.138309675877768	14.7357331671619	0.000123679867527038	0.010057236209378	0.00821769276862059	0.318088737201365	245860589
Both Sexes	oar3_OAR14_45040725	14	45040725	C	A	0.515123133836204	0.134200934023694	14.7336731543212	0.000123815077642031	0.0100624669856783	0.00822007057324114	0.387053270397842	1733068280
Both Sexes	oar3_OAR2_63740258	2	63740258	A	G	1.82068561338931	0.474358989635722	14.7317944415209	0.000123938517755384	0.0100672398368529	0.00822244837786169	0.0182555780933063	339365577
Both Sexes	oar3_OAR1_258181899	1	258181899	C	A	-0.773629963404317	0.201562678356079	14.7314780446441	0.000123959318677813	0.0100680438682455	0.00822482618248224	0.12660364618501	258243807
Both Sexes	oar3_OAR2_20214768	2	20214768	A	C	-0.601624898074794	0.156748380842418	14.7314492989532	0.000123961208683854	0.0100681169203883	0.00822720398710279	0.18733153638814	295840087
Both Sexes	oar3_OAR10_20317296	10	20317296	A	G	0.759491701049994	0.197898472626045	14.7285902652958	0.000124149332836332	0.0100753853690519	0.00822958179172334	0.119433198380567	1397732820
Both Sexes	OAR8_14718655.1	8	13172803	A	C	-0.9469378847484	0.246748797651217	14.7276309769606	0.000124212518293088	0.0100778253483275	0.00823195959634389	0.075	1205323082
Both Sexes	oar3_OAR1_188040527	1	188040527	A	C	0.489034922257635	0.127440751741632	14.7252642702603	0.000124368544685227	0.0100838477301512	0.00823433740096444	0.449426837491571	188102435
Both Sexes	oar3_OAR4_114876761	4	114876761	G	A	-0.49378572526163	0.128698321226392	14.7207961225437	0.000124663647739998	0.0100952275504058	0.00823671520558499	0.467324710687543	863684533
Both Sexes	oar3_OAR17_61645286	17	61645286	A	C	0.637544517317652	0.166176186018058	14.7191745834069	0.000124770918070616	0.0100993606650474	0.00823909301020554	0.164194200944032	1964915324
Both Sexes	oar3_OAR12_65195207	12	65195207	A	G	0.885936461047806	0.230939292574473	14.7166678785647	0.000124936928003305	0.0101057533776163	0.00824147081482609	0.0792312879298719	1591101281
Both Sexes	oar3_OAR12_65199145	12	65199145	A	C	0.885936461047806	0.230939292574473	14.7166678785647	0.000124936928003305	0.0101057533776163	0.00824384861944664	0.0792312879298719	1591105219
Both Sexes	oar3_OAR13_8191860	13	8191860	C	A	-0.533784096090195	0.139145895913784	14.7160229740223	0.000124979673632231	0.0101073987132042	0.00824622642406719	0.309072444143534	1613155558
Both Sexes	OAR14_35135584.1	14	33728898	G	A	0.624947967671142	0.162919401857731	14.7143846996884	0.000125088328115974	0.0101115796536001	0.00824860422868774	0.183625336927224	1721756453
Both Sexes	oar3_OAR14_44715532	14	44715532	A	G	0.51351853108169	0.133875014184481	14.7134047140394	0.000125153368684017	0.010114081462785	0.00825098203330829	0.389487870619946	1732743087
Both Sexes	oar3_OAR21_18147476	21	18147476	G	A	0.547521064094342	0.142745088349165	14.7122574607362	0.000125229553879835	0.010117011096431	0.00825335983792884	0.274595687331536	2173531416
Both Sexes	oar3_OAR21_18148026	21	18148026	A	G	0.547521064094342	0.142745088349165	14.7122574607362	0.000125229553879835	0.010117011096431	0.00825573764254939	0.274595687331536	2173531966
Both Sexes	oar3_OAR21_18152541	21	18152541	G	A	0.547521064094342	0.142745088349165	14.7122574607362	0.000125229553879835	0.010117011096431	0.00825811544716994	0.274595687331536	2173536481
Both Sexes	oar3_OAR21_18160273	21	18160273	A	G	0.547521064094342	0.142745088349165	14.7122574607362	0.000125229553879835	0.010117011096431	0.00826049325179049	0.274595687331536	2173544213
Both Sexes	oar3_OAR21_18163527	21	18163527	A	G	0.547521064094342	0.142745088349165	14.7122574607362	0.000125229553879835	0.010117011096431	0.00826287105641104	0.274595687331536	2173547467
Both Sexes	oar3_OAR8_43474648	8	43474648	G	A	0.565086361584559	0.14734999081219	14.7071805894984	0.000125567252478587	0.0101299858739955	0.00826524886103159	0.272912423625255	1235624927
Both Sexes	oar3_OAR8_43495640	8	43495640	G	A	0.565086361584559	0.14734999081219	14.7071805894984	0.000125567252478587	0.0101299858739955	0.00826762666565214	0.272912423625255	1235645919
Both Sexes	oar3_OAR3_145487367	3	145487367	A	G	0.517047258873509	0.134825176671653	14.7068100775315	0.000125591933712532	0.0101309334457031	0.00827000447027269	0.365293720459149	670065074
Both Sexes	oar3_OAR1_46008886	1	46008886	A	G	-0.516142416121699	0.134593492810839	14.7058785098814	0.000125654010611931	0.0101333162995981	0.00827238227489324	0.35041265474553	46070794
Both Sexes	oar3_OAR5_103947147	5	103947147	A	G	0.494186575192031	0.128868988200082	14.7056779016763	0.000125667382587902	0.0101338295098562	0.00827476007951379	0.49594868332208	971962498
Both Sexes	OAR21_21136473.1	21	18764675	G	A	0.554085945858922	0.144508034071836	14.7017923224356	0.000125926667095433	0.0101437751341295	0.00827713788413434	0.261455525606469	2174148615
Both Sexes	oar3_OAR1_187990521	1	187990521	G	A	0.488634783423506	0.127438701707511	14.7016500590078	0.000125936170540131	0.0101441394649203	0.00827951568875489	0.449460916442048	188052429
Both Sexes	oar3_OAR1_188011655	1	188011655	G	A	0.488634783423506	0.127438701707511	14.7016500590078	0.000125936170540131	0.0101441394649203	0.00828189349337544	0.449460916442048	188073563
Both Sexes	oar3_OAR24_6922931	24	6922931	A	G	-0.703455238770112	0.183491600043646	14.6974015942005	0.000126220308361069	0.010155025792565	0.00828427129799599	0.149460188933873	2325384946
Both Sexes	oar3_OAR24_6933309	24	6933309	G	A	-0.703455238770112	0.183491600043646	14.6974015942005	0.000126220308361069	0.010155025792565	0.00828664910261654	0.149460188933873	2325395324
Both Sexes	oar3_OAR24_6941010	24	6941010	G	A	-0.703455238770112	0.183491600043646	14.6974015942005	0.000126220308361069	0.010155025792565	0.00828902690723709	0.149460188933873	2325403025
Both Sexes	OAR2_72145675.1	2	67597692	A	G	0.590633571648013	0.154064988346651	14.6969882329085	0.000126247988439743	0.0101560856346126	0.00829140471185764	0.219339622641509	343223011
Both Sexes	oar3_OAR10_20293118	10	20293118	G	A	0.750700946129713	0.195832976855759	14.6947524775997	0.000126397808168144	0.0101618199885365	0.00829378251647819	0.12246963562753	1397708642
Both Sexes	oar3_OAR10_20301373	10	20301373	A	G	0.750700946129713	0.195832976855759	14.6947524775997	0.000126397808168144	0.0101618199885365	0.00829616032109874	0.12246963562753	1397716897
Both Sexes	oar3_OAR3_142025050	3	142025050	G	A	-0.663430949959411	0.173082073086092	14.6922151537113	0.000126568053082532	0.0101683318384225	0.00829853812571929	0.159444820582261	666602757
Both Sexes	oar3_OAR10_13635721	10	13635721	A	G	-0.503679726403891	0.131438619043946	14.6846285610194	0.000127078463212138	0.0101878277832668	0.00830091593033984	0.428813559322034	1391051245
Both Sexes	OAR3_68170467.1	3	64511868	G	A	-0.609975457947278	0.159194129768368	14.6815066115822	0.000127289102786032	0.0101958616605236	0.00830329373496039	0.20869858395145	589089575
Both Sexes	OAR2_235994919.1	2	223219808	G	A	-0.77342510201392	0.201888203845132	14.676234354717	0.000127645623055783	0.0102094437855217	0.00830567153958094	0.120619946091644	498845127
Both Sexes	oar3_OAR20_19452499	20	19452499	G	A	0.515320136127197	0.134533495891405	14.6721368964264	0.000127923395249474	0.0102200122612196	0.00830804934420149	0.366508152173913	2123720009
Both Sexes	oar3_OAR20_19454553	20	19454553	C	A	0.515320136127197	0.134533495891405	14.6721368964264	0.000127923395249474	0.0102200122612196	0.00831042714882204	0.366508152173913	2123722063
Both Sexes	oar3_OAR3_143263203	3	143263203	A	G	-0.63875970249479	0.166765162140684	14.6711568366746	0.000127989924947891	0.0102225417674776	0.00831280495344259	0.180405405405405	667840910
Both Sexes	oar3_OAR21_15821864	21	15821864	A	G	-0.487364448085402	0.127239758291242	14.6710777927378	0.000127995292229621	0.0102227458055909	0.00831518275806314	0.48271186440678	2171205804
Both Sexes	oar3_OAR4_102911980	4	102911980	G	A	0.615822074107879	0.160780287607164	14.6704995301345	0.000128034564604307	0.0102242386164741	0.00831756056268369	0.206101694915254	851719752
Both Sexes	oar3_OAR4_102921324	4	102921324	G	A	0.615822074107879	0.160780287607164	14.6704995301345	0.000128034564604307	0.0102242386164741	0.00831993836730424	0.206101694915254	851729096
Both Sexes	oar3_OAR4_102944013	4	102944013	A	G	0.615822074107879	0.160780287607164	14.6704995301345	0.000128034564604307	0.0102242386164741	0.00832231617192479	0.206101694915254	851751785
Both Sexes	oar3_OAR21_18768082	21	18768082	A	G	0.553908080693728	0.144619349471194	14.6697460068613	0.000128085757910901	0.0102261842059969	0.00832469397654534	0.26078167115903	2174152022
Both Sexes	oar3_OAR5_98801835	5	98801835	G	A	1.47600212898147	0.385430984091307	14.6649545081531	0.000128411768036241	0.010238564690889	0.00832707178116589	0.0276280323450135	966817186
Both Sexes	oar3_OAR5_98857311	5	98857311	A	G	1.47600212898147	0.385430984091307	14.6649545081531	0.000128411768036241	0.010238564690889	0.00832944958578644	0.0276280323450135	966872662
Both Sexes	oar3_OAR17_60877510	17	60877510	A	G	-0.657044105449276	0.171586045742192	14.6630769981701	0.000128539740142375	0.0102434200729033	0.00833182739040699	0.172843665768194	1964147548
Both Sexes	oar3_OAR13_36750190	13	36750190	A	G	-0.524762539033703	0.137045690461614	14.6620563028008	0.000128609365160792	0.0102460606582965	0.00833420519502754	0.329607046070461	1641713888
Both Sexes	oar3_OAR16_297122	16	297122	A	G	-0.670665613726848	0.175160764280888	14.6601500921215	0.000128739495795727	0.0102509939808783	0.00833658299964809	0.155586017820425	1831868584
Both Sexes	oar3_OAR2_462957	2	462957	A	G	0.916019585526536	0.23926105720618	14.6576883710075	0.000128907745420959	0.010257368582128	0.00833896080426864	0.0808625336927224	276088276
Both Sexes	oar3_OAR2_509914	2	509914	G	A	0.916019585526536	0.23926105720618	14.6576883710075	0.000128907745420959	0.010257368582128	0.00834133860888919	0.0808625336927224	276135233
Both Sexes	oar3_OAR2_529734	2	529734	G	A	0.916019585526536	0.23926105720618	14.6576883710075	0.000128907745420959	0.010257368582128	0.00834371641350974	0.0808625336927224	276155053
Both Sexes	oar3_OAR2_538815	2	538815	G	A	0.916019585526536	0.23926105720618	14.6576883710075	0.000128907745420959	0.010257368582128	0.00834609421813029	0.0808625336927224	276164134
Both Sexes	oar3_OAR2_541813	2	541813	A	G	0.916019585526536	0.23926105720618	14.6576883710075	0.000128907745420959	0.010257368582128	0.00834847202275084	0.0808625336927224	276167132
Both Sexes	oar3_OAR2_596343	2	596343	C	A	0.916019585526536	0.23926105720618	14.6576883710075	0.000128907745420959	0.010257368582128	0.00835084982737139	0.0808625336927224	276221662
Both Sexes	oar3_OAR2_599193	2	599193	C	A	0.916019585526536	0.23926105720618	14.6576883710075	0.000128907745420959	0.010257368582128	0.00835322763199194	0.0808625336927224	276224512
Both Sexes	oar3_OAR2_615793	2	615793	A	G	0.916019585526536	0.23926105720618	14.6576883710075	0.000128907745420959	0.010257368582128	0.00835560543661249	0.0808625336927224	276241112
Both Sexes	oar3_OAR2_623978	2	623978	A	G	0.916019585526536	0.23926105720618	14.6576883710075	0.000128907745420959	0.010257368582128	0.00835798324123303	0.0808625336927224	276249297
Both Sexes	oar3_OAR2_650908	2	650908	G	A	0.916019585526536	0.23926105720618	14.6576883710075	0.000128907745420959	0.010257368582128	0.00836036104585358	0.0808625336927224	276276227
Both Sexes	oar3_OAR3_4728679	3	4728679	A	G	-0.525318265589488	0.137212962077999	14.6573252115374	0.000128932584771091	0.0102583093237284	0.00836273885047414	0.337856173677069	529306386
Both Sexes	oar3_OAR7_26622707	7	26622707	G	A	-0.507227919189959	0.132488683986842	14.6571228525797	0.000128946427792154	0.0102588335601642	0.00836511665509469	0.395325203252033	1118696120
Both Sexes	oar3_OAR4_2951188	4	2951188	G	A	-0.689282724879815	0.180084763613331	14.6501087328366	0.000129427177310681	0.0102770215086124	0.00836749445971524	0.153068105192178	751758960
Both Sexes	oar3_OAR2_144923373	2	144923373	A	G	-0.614065403905389	0.160433648724091	14.6500240920663	0.00012943298961543	0.0102772411879388	0.00836987226433578	0.189864864864865	420548692
Both Sexes	oar3_OAR22_36121245	22	36121245	A	G	-0.514085840396007	0.134316787512185	14.6490915123268	0.00012949704752041	0.0102796619535908	0.00837225006895633	0.355645706558485	2241544712
Both Sexes	oar3_OAR22_36136718	22	36136718	G	A	-0.514085840396007	0.134316787512185	14.6490915123268	0.00012949704752041	0.0102796619535908	0.00837462787357689	0.355645706558485	2241560185
Both Sexes	oar3_OAR2_144880102	2	144880102	A	G	-0.613993934751191	0.160447449155503	14.6440946839953	0.000129840818361093	0.0102926425487134	0.00837700567819744	0.18999323867478	420505421
Both Sexes	oar3_OAR3_155892293	3	155892293	G	A	-0.532290538799345	0.139123400155748	14.6385185469458	0.000130225529192285	0.0103071478947191	0.00837938348281798	0.301983584131327	680470000
Both Sexes	oar3_OAR3_143072956	3	143072956	A	C	-0.661827204971075	0.172986775301004	14.6373825928878	0.000130304041930152	0.0103101054494441	0.00838176128743853	0.157432432432432	667650663
Both Sexes	oar3_OAR3_143081726	3	143081726	G	A	-0.661827204971075	0.172986775301004	14.6373825928878	0.000130304041930152	0.0103101054494441	0.00838413909205908	0.157432432432432	667659433
Both Sexes	oar3_OAR3_143137661	3	143137661	G	A	-0.661827204971075	0.172986775301004	14.6373825928878	0.000130304041930152	0.0103101054494441	0.00838651689667964	0.157432432432432	667715368
Both Sexes	oar3_OAR3_143146718	3	143146718	A	G	-0.661827204971075	0.172986775301004	14.6373825928878	0.000130304041930152	0.0103101054494441	0.00838889470130018	0.157432432432432	667724425
Both Sexes	oar3_OAR22_35826096	22	35826096	A	G	-0.496567682145779	0.129796084094517	14.6363815387339	0.000130373270410655	0.0103127125018142	0.00839127250592073	0.475254237288136	2241249563
Both Sexes	oar3_OAR7_84047918	7	84047918	G	A	-0.494514952367858	0.129272139227728	14.6335260135313	0.000130570949437581	0.0103201528805666	0.00839365031054128	0.454699121027721	1176121331
Both Sexes	oar3_OAR2_1902661	2	1902661	A	G	-0.502977170957277	0.131488783294906	14.6325202620821	0.000130640646280655	0.0103227747848095	0.00839602811516183	0.419365721997301	277527980
Both Sexes	oar3_OAR2_1913735	2	1913735	G	A	-0.502977170957277	0.131488783294906	14.6325202620821	0.000130640646280655	0.0103227747848095	0.00839840591978239	0.419365721997301	277539054
Both Sexes	oar3_OAR2_1926638	2	1926638	G	A	-0.502977170957277	0.131488783294906	14.6325202620821	0.000130640646280655	0.0103227747848095	0.00840078372440293	0.419365721997301	277551957
Both Sexes	s62605.1	21	18171886	G	A	0.545646955706514	0.142648921467006	14.6314203752411	0.000130716909421569	0.0103256428734453	0.00840316152902348	0.274932614555256	2173555826
Both Sexes	oar3_OAR10_13620065	10	13620065	C	A	-0.545300964232171	0.142561130120933	14.6308740705283	0.000130754805351851	0.0103270677330584	0.00840553933364403	0.289420485175202	1391035589
Both Sexes	oar3_OAR21_24243008	21	24243008	G	A	0.498828211592822	0.130429359551784	14.6268662833271	0.000131033154959548	0.010337526919201	0.00840791713826458	0.40521978021978	2179626948
Both Sexes	oar3_OAR17_4152335	17	4152335	A	G	0.700927692053286	0.183310713371178	14.6207867090084	0.000131456533987384	0.0103534136191801	0.00841029494288513	0.131578947368421	1907422373
Both Sexes	OAR14_48339683.1	14	46028578	A	G	0.540622004757572	0.141389436950217	14.6202065185353	0.000131497010128157	0.0103549310384401	0.00841267274750568	0.325808625336927	1734056133
Both Sexes	oar3_OAR3_196891613	3	196891613	G	A	-0.837168896049654	0.218957133809179	14.618673609233	0.000131604011684328	0.0103589412778169	0.00841505055212623	0.0886118598382749	721469320
Both Sexes	oar3_OAR3_196897980	3	196897980	G	A	-0.837168896049654	0.218957133809179	14.618673609233	0.000131604011684328	0.0103589412778169	0.00841742835674678	0.0886118598382749	721475687
Both Sexes	oar3_OAR3_196966810	3	196966810	A	G	-0.837168896049654	0.218957133809179	14.618673609233	0.000131604011684328	0.0103589412778169	0.00841980616136733	0.0886118598382749	721544517
Both Sexes	oar3_OAR3_196969374	3	196969374	A	G	-0.837168896049654	0.218957133809179	14.618673609233	0.000131604011684328	0.0103589412778169	0.00842218396598788	0.0886118598382749	721547081
Both Sexes	oar3_OAR3_196991305	3	196991305	A	G	-0.837168896049654	0.218957133809179	14.618673609233	0.000131604011684328	0.0103589412778169	0.00842456177060843	0.0886118598382749	721569012
Both Sexes	oar3_OAR3_197002287	3	197002287	C	A	-0.837168896049654	0.218957133809179	14.618673609233	0.000131604011684328	0.0103589412778169	0.00842693957522898	0.0886118598382749	721579994
Both Sexes	oar3_OAR3_197109245	3	197109245	A	G	-0.837168896049654	0.218957133809179	14.618673609233	0.000131604011684328	0.0103589412778169	0.00842931737984953	0.0886118598382749	721686952
Both Sexes	oar3_OAR2_63206398	2	63206398	A	G	1.81937073737234	0.475863178263545	14.6176718667342	0.000131673983597369	0.0103615627936152	0.00843169518447008	0.0179296346414073	338831717
Both Sexes	oar3_OAR1_266796769	1	266796769	C	A	-0.486904379548399	0.127356969094295	14.6164508958652	0.000131759319304314	0.010364758940178	0.00843407298909063	0.494256756756757	266858677
Both Sexes	oar3_OAR20_28493877	20	28493877	A	G	-0.620187726393663	0.162242415853627	14.612264518756	0.000132052335201527	0.0103757253345476	0.00843645079371118	0.196356275303644	2132761387
Both Sexes	oar3_OAR19_45251142	19	45251142	G	A	0.55885761861896	0.146235028048001	14.6049315594081	0.000132567170831321	0.0103949630150085	0.00843882859833173	0.27834008097166	2089197892
Both Sexes	oar3_OAR14_31942273	14	31942273	A	G	0.679848287118773	0.177903982699918	14.6033560504121	0.000132678048320289	0.0103991010609306	0.00844120640295228	0.143627781523938	1719969828
Both Sexes	oar3_OAR14_31961679	14	31961679	G	A	0.679848287118773	0.177903982699918	14.6033560504121	0.000132678048320289	0.0103991010609306	0.00844358420757283	0.143627781523938	1719989234
Both Sexes	oar3_OAR14_31974431	14	31974431	G	A	0.679848287118773	0.177903982699918	14.6033560504121	0.000132678048320289	0.0103991010609306	0.00844596201219338	0.143627781523938	1720001986
Both Sexes	oar3_OAR14_31985819	14	31985819	G	A	0.679848287118773	0.177903982699918	14.6033560504121	0.000132678048320289	0.0103991010609306	0.00844833981681393	0.143627781523938	1720013374
Both Sexes	oar3_OAR14_31995107	14	31995107	A	G	0.679848287118773	0.177903982699918	14.6033560504121	0.000132678048320289	0.0103991010609306	0.00845071762143448	0.143627781523938	1720022662
Both Sexes	oar3_OAR14_32003034	14	32003034	G	A	0.679848287118773	0.177903982699918	14.6033560504121	0.000132678048320289	0.0103991010609306	0.00845309542605503	0.143627781523938	1720030589
Both Sexes	OAR17_67141764.1	17	61579085	A	G	0.634748022496634	0.166117317249153	14.6006737080432	0.00013286703477422	0.0104061500708653	0.00845547323067558	0.164757412398922	1964849123
Both Sexes	oar3_OAR24_7069828	24	7069828	G	A	-0.704941437459023	0.184487358841605	14.6006722637529	0.000132867136605763	0.0104061538676795	0.00845785103529613	0.149359406608227	2325531843
Both Sexes	oar3_OAR24_7082362	24	7082362	G	A	-0.704941437459023	0.184487358841605	14.6006722637529	0.000132867136605763	0.0104061538676795	0.00846022883991668	0.149359406608227	2325544377
Both Sexes	oar3_OAR10_14070664	10	14070664	A	G	0.715823151620474	0.187338979013035	14.60007823577	0.000132909025969075	0.0104077155951795	0.00846260664453723	0.151351351351351	1391486188
Both Sexes	oar3_OAR23_1738670	23	1738670	G	A	-0.597856638649998	0.156475217784615	14.5983234768367	0.000133032844833347	0.0104123303425811	0.00846498444915778	0.209851551956815	2257960579
Both Sexes	oar3_OAR21_18774256	21	18774256	A	G	0.545415854958946	0.142750094457369	14.5983142566369	0.000133033495733348	0.0104123545958355	0.00846736225377833	0.274258760107817	2174158196
Both Sexes	oar3_OAR21_18777706	21	18777706	A	G	0.545415854958946	0.142750094457369	14.5983142566369	0.000133033495733348	0.0104123545958355	0.00846974005839888	0.274258760107817	2174161646
Both Sexes	oar3_OAR21_18778683	21	18778683	A	G	0.545415854958946	0.142750094457369	14.5983142566369	0.000133033495733348	0.0104123545958355	0.00847211786301943	0.274258760107817	2174162623
Both Sexes	oar3_OAR21_18791456	21	18791456	A	G	0.545415854958946	0.142750094457369	14.5983142566369	0.000133033495733348	0.0104123545958355	0.00847449566763998	0.274258760107817	2174175396
Both Sexes	oar3_OAR21_18801758	21	18801758	A	G	0.545415854958946	0.142750094457369	14.5983142566369	0.000133033495733348	0.0104123545958355	0.00847687347226053	0.274258760107817	2174185698
Both Sexes	oar3_OAR21_18838020	21	18838020	G	A	0.545415854958946	0.142750094457369	14.5983142566369	0.000133033495733348	0.0104123545958355	0.00847925127688108	0.274258760107817	2174221960
Both Sexes	oar3_OAR3_83731000	3	83731000	A	G	0.507309337547971	0.132794010416157	14.5944837803612	0.000133304185776284	0.0104224354762888	0.00848162908150163	0.372961956521739	608308707
Both Sexes	oar3_OAR3_83758209	3	83758209	A	C	0.507309337547971	0.132794010416157	14.5944837803612	0.000133304185776284	0.0104224354762888	0.00848400688612218	0.372961956521739	608335916
Both Sexes	oar3_OAR3_83767468	3	83767468	A	G	0.507309337547971	0.132794010416157	14.5944837803612	0.000133304185776284	0.0104224354762888	0.00848638469074273	0.372961956521739	608345175
Both Sexes	oar3_OAR3_83776248	3	83776248	G	A	0.507309337547971	0.132794010416157	14.5944837803612	0.000133304185776284	0.0104224354762888	0.00848876249536328	0.372961956521739	608353955
Both Sexes	oar3_OAR3_83777865	3	83777865	C	A	0.507309337547971	0.132794010416157	14.5944837803612	0.000133304185776284	0.0104224354762888	0.00849114029998383	0.372961956521739	608355572
Both Sexes	oar3_OAR21_24223808	21	24223808	G	A	0.49842230260547	0.130470207793142	14.593928906351	0.000133343443269873	0.0104238965991308	0.00849351810460438	0.405563186813187	2179607748
Both Sexes	oar3_OAR3_83718361	3	83718361	A	G	0.506779150825862	0.132671740290303	14.590851152737	0.000133561406641225	0.0104320049129389	0.00849589590922493	0.372455902306649	608296068
Both Sexes	oar3_OAR3_83721626	3	83721626	A	G	0.506779150825862	0.132671740290303	14.590851152737	0.000133561406641225	0.0104320049129389	0.00849827371384548	0.372455902306649	608299333
Both Sexes	OAR8_51041603.1	8	47560767	G	A	0.489078406490876	0.12804768788419	14.5885959170809	0.000133721347814864	0.0104379504161222	0.00850065151846603	0.391172506738544	1239711046
Both Sexes	oar3_OAR6_40472961	6	40472961	G	A	-1.04302834077546	0.273106942956375	14.5856818476762	0.000133928299029917	0.0104456379558861	0.00850302932308658	0.0530047265361242	1015544177
Both Sexes	oar3_OAR4_40377172	4	40377172	A	G	-0.565344575942839	0.148037979234131	14.5841177866524	0.000134039508377315	0.0104497664634758	0.00850540712770713	0.237305348679756	789184944
Both Sexes	oar3_OAR4_40395450	4	40395450	G	A	-0.565344575942839	0.148037979234131	14.5841177866524	0.000134039508377315	0.0104497664634758	0.00850778493232768	0.237305348679756	789203222
Both Sexes	oar3_OAR4_40412067	4	40412067	A	G	-0.565344575942839	0.148037979234131	14.5841177866524	0.000134039508377315	0.0104497664634758	0.00851016273694823	0.237305348679756	789219839
Both Sexes	oar3_OAR4_40417962	4	40417962	A	G	-0.565344575942839	0.148037979234131	14.5841177866524	0.000134039508377315	0.0104497664634758	0.00851254054156878	0.237305348679756	789225734
Both Sexes	oar3_OAR3_145447468	3	145447468	G	A	0.51506737394864	0.134879735130274	14.5825902652966	0.000134148209384621	0.0104538001356972	0.00851491834618933	0.365540540540541	670025175
Both Sexes	oar3_OAR19_45409163	19	45409163	A	G	0.535041783159229	0.140110987767868	14.5824671918266	0.000134156971363653	0.0104541252009979	0.00851729615080988	0.327796610169492	2089355913
Both Sexes	oar3_OAR3_148608530	3	148608530	G	A	0.497157193762482	0.130192381360375	14.5819738244037	0.000134192101493569	0.0104554284017337	0.00851967395543043	0.443089430894309	673186237
Both Sexes	s26542.1	3	148614179	A	C	0.497157193762482	0.130192381360375	14.5819738244037	0.000134192101493569	0.0104554284017337	0.00852205176005098	0.443089430894309	673191886
Both Sexes	oar3_OAR7_20960199	7	20960199	G	A	-0.509204259274049	0.133356133231356	14.5800182232733	0.000134331440821867	0.0104605956449441	0.00852442956467153	0.35395537525355	1113033612
Both Sexes	oar3_OAR21_18510206	21	18510206	G	A	0.552265363575593	0.14463647748861	14.5794096936093	0.000134374829124484	0.0104622040840578	0.00852680736929208	0.260796221322537	2173894146
Both Sexes	oar3_OAR23_9117745	23	9117745	G	A	-0.625583116774172	0.163846204919316	14.5779771760401	0.000134477023660318	0.0104659914533834	0.00852918517391263	0.196488858879136	2265339654
Both Sexes	oar3_OAR23_9118434	23	9118434	G	A	-0.625583116774172	0.163846204919316	14.5779771760401	0.000134477023660318	0.0104659914533834	0.00853156297853318	0.196488858879136	2265340343
Both Sexes	oar3_OAR22_2260578	22	2260578	G	A	-0.631971553797124	0.16553571127383	14.5751039950644	0.000134682229770089	0.0104735919667296	0.00853394078315373	0.195417789757412	2207684045
Both Sexes	oar3_OAR18_42363260	18	42363260	G	A	0.588730383633946	0.154257847085866	14.5659350124773	0.000135339200504681	0.0104978848294573	0.00853631858777428	0.221024258760108	2017801462
Both Sexes	oar3_OAR3_5627405	3	5627405	G	A	0.99352300276355	0.260331196500253	14.5647630790614	0.000135423403434642	0.0105009939832581	0.00853869639239483	0.0647896879240163	530205112
Both Sexes	oar3_OAR7_18340368	7	18340368	A	G	0.76516577429374	0.200499517194915	14.564125393058	0.000135469243065511	0.0105026861687663	0.00854107419701538	0.112424037812289	1110413781
Both Sexes	oar3_OAR16_52574754	16	52574754	G	A	0.807804168742384	0.211683296629989	14.5626026418371	0.000135578768218014	0.0105067281249877	0.00854345200163593	0.10377358490566	1884146216
Both Sexes	oar3_OAR16_52646926	16	52646926	A	G	0.807804168742384	0.211683296629989	14.5626026418371	0.000135578768218014	0.0105067281249877	0.00854582980625648	0.10377358490566	1884218388
Both Sexes	oar3_OAR1_142748848	1	142748848	G	A	0.491736101834781	0.128874966790283	14.5588494610688	0.000135849099695218	0.0105166972951364	0.00854820761087703	0.403389830508475	142810756
Both Sexes	oar3_OAR1_79726564	1	79726564	A	G	1.04559523821373	0.274089967088779	14.5526108487353	0.000136299651389393	0.010533289717236	0.00855058541549758	0.0570945945945946	79788472
Both Sexes	oar3_OAR1_29467890	1	29467890	A	G	0.678210904175821	0.177787695952783	14.5521154850395	0.000136335490891537	0.0105346083529806	0.00855296322011813	0.161016949152542	29529798
Both Sexes	oar3_OAR6_40530108	6	40530108	A	G	-1.04603809264658	0.274240947014022	14.5489080914942	0.00013656777513249	0.0105431503870061	0.00855534102473868	0.0526315789473684	1015601324
Both Sexes	oar3_OAR6_40537311	6	40537311	A	G	-1.04603809264658	0.274240947014022	14.5489080914942	0.00013656777513249	0.0105431503870061	0.00855771882935923	0.0526315789473684	1015608527
Both Sexes	oar3_OAR24_6922870	24	6922870	A	G	-0.700584683276891	0.183686362081831	14.5467994137866	0.000136720705780302	0.0105487701551934	0.00856009663397978	0.148986486486486	2325384885
Both Sexes	oar3_OAR21_24076232	21	24076232	G	A	0.483751539233074	0.126872086555311	14.5382641364394	0.000137341485357823	0.0105715486444476	0.00856247443860033	0.483445945945946	2179460172
Both Sexes	oar3_OAR21_24090810	21	24090810	G	A	0.483751539233074	0.126872086555311	14.5382641364394	0.000137341485357823	0.0105715486444476	0.00856485224322088	0.483445945945946	2179474750
Both Sexes	oar3_OAR21_24091926	21	24091926	A	G	0.483751539233074	0.126872086555311	14.5382641364394	0.000137341485357823	0.0105715486444476	0.00856723004784143	0.483445945945946	2179475866
Both Sexes	oar3_OAR3_58651214	3	58651214	G	A	0.658802942509203	0.172787805335293	14.5373378477644	0.000137409025767421	0.0105740237061234	0.00856960785246198	0.161834120026972	583228921
Both Sexes	s67726.1	3	58548127	A	C	0.658432136783076	0.172698430746791	14.5360114695513	0.000137505796966919	0.0105775688497282	0.00857198565708253	0.162398921832884	583125834
Both Sexes	oar3_OAR7_27168354	7	27168354	G	A	0.494738203586207	0.129765694226254	14.5355378588175	0.000137540367744604	0.0105788350117751	0.00857436346170308	0.482456140350877	1119241767
Both Sexes	s67630.1	17	53987616	A	G	0.501508064657622	0.131542908578757	14.5351983159315	0.00013756515774932	0.0105797428493529	0.00857674126632363	0.399258760107817	1957257654
Both Sexes	oar3_OAR2_44366090	2	44366090	A	C	0.51318537899157	0.134616014800684	14.5329938614979	0.000137726214279543	0.0105856388541939	0.00857911907094418	0.45581237253569	319991409
Both Sexes	oar3_OAR2_44381654	2	44381654	G	A	0.51318537899157	0.134616014800684	14.5329938614979	0.000137726214279543	0.0105856388541939	0.00858149687556473	0.45581237253569	320006973
Both Sexes	oar3_OAR2_44396055	2	44396055	A	G	0.51318537899157	0.134616014800684	14.5329938614979	0.000137726214279543	0.0105856388541939	0.00858387468018528	0.45581237253569	320021374
Both Sexes	oar3_OAR2_44400902	2	44400902	G	A	0.51318537899157	0.134616014800684	14.5329938614979	0.000137726214279543	0.0105856388541939	0.00858625248480583	0.45581237253569	320026221
Both Sexes	oar3_OAR9_45574933	9	45574933	G	A	0.621508214495423	0.163031367915396	14.5328704173551	0.000137735238668668	0.0105859691158892	0.00858863028942638	0.199525745257453	1328297612
Both Sexes	oar3_OAR9_45582638	9	45582638	G	A	0.621508214495423	0.163031367915396	14.5328704173551	0.000137735238668668	0.0105859691158892	0.00859100809404693	0.199525745257453	1328305317
Both Sexes	oar3_OAR9_23226919	9	23226919	G	A	-0.793600406268907	0.208197526374989	14.5295656758662	0.000137977053369265	0.0105948145300332	0.00859338589866748	0.115696887686062	1305949598
Both Sexes	oar3_OAR1_73412622	1	73412622	A	G	-0.902799380067507	0.23688902653283	14.5242132862645	0.000138369605778177	0.0106091567268867	0.00859576370328803	0.0883940620782726	73474530
Both Sexes	oar3_OAR2_125566	2	125566	G	A	0.916895841198016	0.240631895822319	14.5188968713336	0.000138760632916179	0.0106234222381529	0.00859814150790858	0.0800675675675676	275750885
Both Sexes	oar3_OAR2_892242	2	892242	G	A	0.916895841198016	0.240631895822319	14.5188968713336	0.000138760632916179	0.0106234222381529	0.00860051931252913	0.0800675675675676	276517561
Both Sexes	oar3_OAR8_83203683	8	83203683	A	C	0.568397730360804	0.149175635113367	14.5180697692479	0.000138821566954883	0.0106256433650172	0.00860289711714968	0.250338753387534	1275353962
Both Sexes	oar3_OAR8_83203716	8	83203716	G	A	0.568397730360804	0.149175635113367	14.5180697692479	0.000138821566954883	0.0106256433650172	0.00860527492177023	0.250338753387534	1275353995
Both Sexes	oar3_OAR7_21625616	7	21625616	C	A	-0.51456980366823	0.135055021068535	14.5166740034815	0.000138924456528189	0.0106293926799179	0.00860765272639078	0.357916102841678	1113699029
Both Sexes	OAR13_22761065.1	13	20416789	A	G	-0.520442949682858	0.136599321721031	14.5160740007178	0.000138968709626375	0.0106310048281345	0.00861003053101133	0.313679245283019	1625380487
Both Sexes	s44496.1	24	29197813	G	A	0.488786323821015	0.128301818820849	14.5135103092431	0.000139157954175406	0.01063789603951	0.00861240833563188	0.448717948717949	2347659828
Both Sexes	oar3_OAR1_79364826	1	79364826	G	A	1.10518249755311	0.290144138415593	14.5090973465222	0.000139484314697791	0.0106497688304325	0.00861478614025243	0.0484745762711864	79426734
Both Sexes	oar3_OAR1_79377735	1	79377735	G	A	1.10518249755311	0.290144138415593	14.5090973465222	0.000139484314697791	0.0106497688304325	0.00861716394487298	0.0484745762711864	79439643
Both Sexes	oar3_OAR1_79543694	1	79543694	G	A	1.10504757183321	0.290111850524276	14.5087838496456	0.00013950752864611	0.0106506127903603	0.00861954174949353	0.0483108108108108	79605602
Both Sexes	oar3_OAR12_65576342	12	65576342	G	A	-0.83575863480066	0.219439429915841	14.5054902638598	0.000139751648701059	0.0106594835469419	0.00862191955411408	0.100270087778528	1591482416
Both Sexes	oar3_OAR12_65605190	12	65605190	G	A	-0.83575863480066	0.219439429915841	14.5054902638598	0.000139751648701059	0.0106594835469419	0.00862429735873463	0.100270087778528	1591511264
Both Sexes	oar3_OAR20_29376303	20	29376303	C	A	-0.711086609593452	0.186709012182036	14.504889967303	0.000139796188904362	0.0106611011677752	0.00862667516335518	0.136792452830189	2133643813
Both Sexes	oar3_OAR20_29393208	20	29393208	G	A	-0.711086609593452	0.186709012182036	14.504889967303	0.000139796188904362	0.0106611011677752	0.00862905296797573	0.136792452830189	2133660718
Both Sexes	oar3_OAR3_202784682	3	202784682	A	G	-0.906811658218441	0.238106588332793	14.5041193599596	0.000139853386607824	0.010663178094622	0.00863143077259628	0.0792312879298719	727362389
Both Sexes	oar3_OAR22_37001490	22	37001490	A	G	0.494551250023621	0.129863507632758	14.5026828488762	0.000139960073384571	0.0106670508609557	0.00863380857721683	0.362778152393796	2242424957
Both Sexes	oar3_OAR19_6088233	19	6088233	G	A	-0.588083645247533	0.15442694945769	14.5021374984532	0.000140000596914991	0.0106685214778117	0.00863618638183738	0.226198514517218	2050034983
Both Sexes	oar3_OAR19_6158378	19	6158378	G	A	-0.588083645247533	0.15442694945769	14.5021374984532	0.000140000596914991	0.0106685214778117	0.00863856418645793	0.226198514517218	2050105128
Both Sexes	OAR17_64771249.1	17	59366294	A	C	0.489902618665002	0.128653076514871	14.5003728562089	0.00014013180373329	0.010673281517885	0.00864094199107848	0.421832884097035	1962636332
Both Sexes	oar3_OAR2_63498410	2	63498410	A	G	1.81168067438549	0.475836984679679	14.495957722286	0.000140460625784433	0.0106852006808179	0.00864331979569903	0.0179539295392954	339123729
Both Sexes	oar3_OAR2_145002812	2	145002812	A	G	-0.610340859726083	0.160329950878354	14.4915744110426	0.000140787846311108	0.010697047439659	0.00864569760031958	0.190074274139095	420628131
Both Sexes	oar3_OAR2_145007615	2	145007615	A	G	-0.610340859726083	0.160329950878354	14.4915744110426	0.000140787846311108	0.010697047439659	0.00864807540494013	0.190074274139095	420632934
Both Sexes	oar3_OAR2_1265780	2	1265780	A	C	0.605269019540872	0.159004590453841	14.4903062884572	0.000140882656565422	0.0107004773016622	0.00865045320956068	0.221389645776567	276891099
Both Sexes	s18880.1	3	192655377	A	G	-0.821249881077941	0.215754371858968	14.4887670556737	0.000140997822549394	0.0107046419446843	0.00865283101418123	0.0973719676549865	717233084
Both Sexes	oar3_OAR10_20319241	10	20319241	G	A	0.752927499899564	0.197814797443931	14.4873438440232	0.000141104392128222	0.0107084941530204	0.00865520881880178	0.119689817936615	1397734765
Both Sexes	oar3_OAR10_20328883	10	20328883	A	G	0.752927499899564	0.197814797443931	14.4873438440232	0.000141104392128222	0.0107084941530204	0.00865758662342233	0.119689817936615	1397744407
Both Sexes	oar3_OAR10_20339022	10	20339022	G	A	0.752927499899564	0.197814797443931	14.4873438440232	0.000141104392128222	0.0107084941530204	0.00865996442804288	0.119689817936615	1397754546
Both Sexes	oar3_OAR1_142697900	1	142697900	G	A	0.494051036993528	0.129806909386054	14.4859843217037	0.000141206268410077	0.0107121753012186	0.00866234223266343	0.39728813559322	142759808
Both Sexes	s59443.1	27	19204632	G	A	0.537987446095591	0.141356718201128	14.4847623910756	0.000141297897404247	0.010715485002992	0.00866472003728398	0.208894878706199	2468949976
Both Sexes	oar3_OAR1_231622932	1	231622932	A	G	-0.610570758810799	0.160485795786336	14.474341091946	0.000142081796610016	0.0107437546196058	0.00866709784190453	0.208894878706199	231684840
Both Sexes	oar3_OAR1_231624786	1	231624786	A	G	-0.610570758810799	0.160485795786336	14.474341091946	0.000142081796610016	0.0107437546196058	0.00866947564652508	0.208894878706199	231686694
Both Sexes	oar3_OAR4_43828766	4	43828766	G	A	-0.85212982581967	0.224009131724999	14.470385050908	0.000142380518810659	0.0107545061017768	0.00867185345114563	0.0923180592991914	792636538
Both Sexes	oar3_OAR4_43839722	4	43839722	A	C	-0.85212982581967	0.224009131724999	14.470385050908	0.000142380518810659	0.0107545061017768	0.00867423125576618	0.0923180592991914	792647494
Both Sexes	oar3_OAR4_43875246	4	43875246	C	A	-0.85212982581967	0.224009131724999	14.470385050908	0.000142380518810659	0.0107545061017768	0.00867660906038673	0.0923180592991914	792683018
Both Sexes	oar3_OAR23_58220774	23	58220774	G	A	-0.755027561498429	0.1984855834406	14.4699714527589	0.000142411786258179	0.0107556307901102	0.00867898686500728	0.118261455525606	2314442683
Both Sexes	oar3_OAR23_1681131	23	1681131	A	G	-0.595224238769739	0.156476888887268	14.4697427799199	0.000142429076576023	0.0107562526669119	0.00868136466962783	0.209851551956815	2257903040
Both Sexes	oar3_OAR2_31777793	2	31777793	A	G	0.715369130307995	0.188068169113594	14.4687095229277	0.000142507229140665	0.0107590630737427	0.00868374247424838	0.133265856950067	307403112
Both Sexes	oar3_OAR2_31777812	2	31777812	A	C	0.715369130307995	0.188068169113594	14.4687095229277	0.000142507229140665	0.0107590630737427	0.00868612027886893	0.133265856950067	307403131
Both Sexes	oar3_OAR21_23364386	21	23364386	G	A	0.482171911120779	0.126781543370849	14.4641109773973	0.000142855573839862	0.010771580023681	0.00868849808348948	0.479391891891892	2178748326
Both Sexes	oar3_OAR8_76250152	8	76250152	A	G	-0.74132027978895	0.19492723019493	14.4632781514864	0.000142918752921384	0.0107738485201478	0.00869087588811003	0.13256288239293	1268400431
Both Sexes	oar3_OAR19_35505235	19	35505235	G	A	0.500546576068635	0.131628189886931	14.4607617821023	0.000143109818422915	0.0107807057214633	0.00869325369273058	0.445380984490897	2079451985
Both Sexes	oar3_OAR2_44350915	2	44350915	C	A	0.511899691338968	0.134616981131265	14.4600582134376	0.000143163285706405	0.0107826237732692	0.00869563149735113	0.455842391304348	319976234
Both Sexes	oar3_OAR2_44364843	2	44364843	A	G	0.511899691338968	0.134616981131265	14.4600582134376	0.000143163285706405	0.0107826237732692	0.00869800930197168	0.455842391304348	319990162
Both Sexes	oar3_OAR1_245720473	1	245720473	A	G	0.507664399411277	0.133507360377149	14.4591578622205	0.000143231736702942	0.0107850787994807	0.00870038710659223	0.381650750341064	245782381
Both Sexes	oar3_OAR1_142394092	1	142394092	A	G	0.558704538732713	0.146938327023453	14.4575338293801	0.000143355290379565	0.0107895085693123	0.00870276491121278	0.271554650373388	142456000
Both Sexes	OAR2_6012255.1	2	7166969	A	G	0.66591870326635	0.175151130957567	14.4549480050286	0.000143552237031996	0.0107965656077805	0.00870514271583333	0.161388140161725	282792288
Both Sexes	oar3_OAR3_157976834	3	157976834	A	G	-0.674438734406015	0.177396906810977	14.4541621887685	0.00014361214187808	0.0107987111366647	0.00870752052045388	0.155382532159783	682554541
Both Sexes	oar3_OAR3_157984789	3	157984789	G	A	-0.674438734406015	0.177396906810977	14.4541621887685	0.00014361214187808	0.0107987111366647	0.00870989832507443	0.155382532159783	682562496
Both Sexes	oar3_OAR7_61986489	7	61986489	G	A	-0.502698600599633	0.132227226881063	14.4535181718536	0.000143661255753269	0.0108004698342238	0.00871227612969498	0.3917004048583	1154059902
Both Sexes	oar3_OAR1_64407610	1	64407610	G	A	-0.500809550772849	0.13173911279006	14.451593481246	0.000143808136902401	0.0108057275789482	0.00871465393431553	0.450814111261872	64469518
Both Sexes	oar3_OAR10_3122924	10	3122924	G	A	-0.855337206103984	0.22500579069394	14.4506484935111	0.000143880308184907	0.0108083099959345	0.00871703173893608	0.087719298245614	1380538448
Both Sexes	oar3_OAR10_3189330	10	3189330	G	A	-0.855337206103984	0.22500579069394	14.4506484935111	0.000143880308184907	0.0108083099959345	0.00871940954355663	0.087719298245614	1380604854
Both Sexes	oar3_OAR8_14536695	8	14536695	G	A	-0.509860752041226	0.134125757050461	14.4503641632286	0.000143902030398046	0.0108090871239298	0.00872178734817718	0.337728194726166	1206686974
Both Sexes	oar3_OAR22_35337315	22	35337315	G	A	-0.499448467989007	0.131401061077643	14.447198044113	0.000144144138214286	0.0108177445949746	0.00872416515279773	0.479011509817197	2240760782
Both Sexes	OARX_26259689.1	27	20074350	C	A	0.483409670880796	0.127184356917608	14.446520963314	0.000144195966656935	0.010819596935195	0.00872654295741828	0.289136302294197	2469819694
Both Sexes	oar3_OAR8_76443589	8	76443589	G	A	1.00652891263756	0.26482789069984	14.4452501229626	0.000144293296225118	0.0108230745460009	0.00872892076203883	0.0596361185983827	1268593868
Both Sexes	OARX_28418646_X.1	27	18868850	A	G	-0.576015811212959	0.151571904603878	14.442134777006	0.000144532170464617	0.0108316044341597	0.00873129856665938	0.153975741239892	2468614194
Both Sexes	s32988.1	7	32165339	A	G	0.500066267080181	0.131597075341249	14.4398487352875	0.000144707709706426	0.0108378680549412	0.00873367637127993	0.363544474393531	1124238752
Both Sexes	oar3_OAR4_106040715	4	106040715	A	G	-0.807383982499272	0.212473835461911	14.4394065158687	0.000144741691365691	0.0108390801391441	0.00873605417590048	0.101078167115903	854848487
Both Sexes	OAR4_23570134.1	4	22454568	G	A	-0.50070808255012	0.131780276451774	14.436714744186	0.000144948709725035	0.0108464610464484	0.00873843198052103	0.438342318059299	771262340
Both Sexes	oar3_OAR17_8433536	17	8433536	A	G	-0.50841403489751	0.133813874069354	14.4355313181386	0.000145039818797099	0.0108497076625973	0.00874080978514158	0.38362652232747	1911703574
Both Sexes	oar3_OAR21_24732343	21	24732343	A	G	0.494369315944734	0.130119626973902	14.4350201982071	0.000145079186496755	0.0108511101794683	0.00874318758976213	0.447796610169492	2180116283
Both Sexes	OAR6_10777495.1	6	8505592	G	A	-0.49865075280036	0.131256033677305	14.4329266672987	0.000145240547657077	0.0108568567850133	0.00874556539438268	0.487196765498652	983576808
Both Sexes	OAR17_31805652.1	17	29036982	A	G	-0.795851524458515	0.209486238290562	14.4328835791895	0.000145243870616985	0.0108569750918399	0.00874794319900322	0.110849056603774	1932307020
Both Sexes	s11414.1	17	57552051	A	G	0.497455392485631	0.130952497072462	14.4304780209556	0.000145429509029293	0.0108635821205428	0.00875032100362378	0.408692722371968	1960822089
Both Sexes	oar3_OAR10_3592532	10	3592532	G	A	-0.535987851162223	0.141135059228658	14.4224842134578	0.000146048113860875	0.0108855672960113	0.00875269880824433	0.282916948008103	1381008056
Both Sexes	oar3_OAR19_40275250	19	40275250	A	G	-0.503009477609911	0.132453286259958	14.4220454612954	0.000146082143518966	0.0108867753059775	0.00875507661286488	0.440620782726046	2084222000
Both Sexes	oar3_OAR19_40294386	19	40294386	A	G	-0.503009477609911	0.132453286259958	14.4220454612954	0.000146082143518966	0.0108867753059775	0.00875745441748542	0.440620782726046	2084241136
Both Sexes	oar3_OAR14_36274000	14	36274000	C	A	0.61666706064327	0.162387515910739	14.4210281842324	0.000146161074340068	0.0108895766892637	0.00875983222210597	0.185309973045822	1724301555
Both Sexes	oar3_OAR4_105438583	4	105438583	G	A	-0.499601013536531	0.131575886240811	14.4176345690246	0.000146424696635394	0.0108989273952831	0.00876221002672652	0.376610169491525	854246355
Both Sexes	oar3_OAR3_203711071	3	203711071	G	A	-0.502388841527919	0.132316333870115	14.4162747655848	0.000146530462985073	0.0109026764842355	0.00876458783134708	0.387818306951136	728288778
Both Sexes	oar3_OAR6_97984453	6	97984453	A	G	0.583282990265833	0.153630477563644	14.4146420485592	0.000146657558361629	0.0109071797661816	0.00876696563596763	0.224898236092266	1073055669
Both Sexes	oar3_OAR6_98069858	6	98069858	A	C	0.583282990265833	0.153630477563644	14.4146420485592	0.000146657558361629	0.0109071797661816	0.00876934344058817	0.224898236092266	1073141074
Both Sexes	oar3_OAR7_25733033	7	25733033	A	C	-0.492850672705717	0.129813401979699	14.4142365313596	0.000146689142188294	0.0109082985401017	0.00877172124520872	0.449696151249156	1117806446
Both Sexes	oar3_OAR7_20276971	7	20276971	C	A	0.511120939931846	0.134628883181233	14.4135467593858	0.000146742881015571	0.0109102018097089	0.00877409904982927	0.336596893990547	1112350384
Both Sexes	oar3_OAR7_20277327	7	20277327	G	A	0.511120939931846	0.134628883181233	14.4135467593858	0.000146742881015571	0.0109102018097089	0.00877647685444983	0.336596893990547	1112350740
Both Sexes	oar3_OAR3_142463769	3	142463769	A	G	-0.48284778209956	0.127203375798141	14.4086472007229	0.000147125167271334	0.0109237308406003	0.00877885465907037	0.460054163845633	667041476
Both Sexes	oar3_OAR3_142471769	3	142471769	A	G	-0.48284778209956	0.127203375798141	14.4086472007229	0.000147125167271334	0.0109237308406003	0.00878123246369092	0.460054163845633	667049476
Both Sexes	oar3_OAR3_142508572	3	142508572	A	C	-0.48284778209956	0.127203375798141	14.4086472007229	0.000147125167271334	0.0109237308406003	0.00878361026831147	0.460054163845633	667086279
Both Sexes	oar3_OAR1_94893063	1	94893063	G	A	-0.535886801281569	0.14118875071838	14.4060835879499	0.000147325591673408	0.0109308165388524	0.00878598807293202	0.295013850415512	94954971
Both Sexes	OAR14_36887906.1	14	35453538	G	A	0.618330515455383	0.162924064881285	14.4035944933035	0.000147520453267047	0.0109377007843172	0.00878836587755258	0.183962264150943	1723481093
Both Sexes	oar3_OAR14_2471741	14	2471741	A	C	-0.641633975919581	0.169074925895022	14.4017840309365	0.000147662350378108	0.0109427108879728	0.00879074368217312	0.183625336927224	1690499296
Both Sexes	oar3_OAR1_138187907	1	138187907	G	A	0.532300994484359	0.140272814470766	14.4001671552254	0.000147789191081715	0.0109471872682839	0.00879312148679367	0.352941176470588	138249815
Both Sexes	oar3_OAR1_138188866	1	138188866	A	G	0.532300994484359	0.140272814470766	14.4001671552254	0.000147789191081715	0.0109471872682839	0.00879549929141422	0.352941176470588	138250774
Both Sexes	oar3_OAR9_23965470	9	23965470	G	A	-0.728559673232068	0.191992810633393	14.3999281369061	0.000147807950901968	0.0109478491587205	0.00879787709603477	0.13663967611336	1306688149
Both Sexes	oar3_OAR1_42943578	1	42943578	G	A	-0.599308170918639	0.157933510157122	14.3996462112691	0.000147830081469236	0.0109486299210373	0.00880025490065532	0.21958041958042	43005486
Both Sexes	s22162.1	7	62011305	G	A	-0.501626144185431	0.132204612173982	14.3968378650519	0.000148050712953207	0.0109564104490904	0.00880263270527587	0.391172506738544	1154084718
Both Sexes	oar3_OAR7_95774604	7	95774604	A	G	-1.04574521170267	0.275610712986626	14.396588131758	0.000148070348741092	0.0109571026101961	0.00880501050989642	0.0610661268556005	1187848017
Both Sexes	oar3_OAR1_165587248	1	165587248	G	A	-0.683778257976211	0.180214770503995	14.3962642154915	0.000148095821222438	0.0109580004437488	0.00880738831451697	0.146540027137042	165649156
Both Sexes	OAR19_3773707.1	19	3606273	C	A	0.765406769265796	0.201734302004803	14.3954451012232	0.000148160255314611	0.0109602712076332	0.00880976611913752	0.119689817936615	2047553023
Both Sexes	oar3_OAR20_27388584	20	27388584	G	A	-0.79867961513309	0.21053647738266	14.3909841730005	0.000148511661706818	0.0109726463527026	0.00881214392375807	0.105795148247978	2131656094
Both Sexes	oar3_OAR20_27409339	20	27409339	G	A	-0.79867961513309	0.21053647738266	14.3909841730005	0.000148511661706818	0.0109726463527026	0.00881452172837862	0.105795148247978	2131676849
Both Sexes	oar3_OAR13_40212352	13	40212352	G	A	0.476948909614483	0.125735643952866	14.3888769880661	0.000148677945402853	0.0109784969182087	0.00881689953299917	0.426977687626775	1645176050
Both Sexes	oar3_OAR22_35617401	22	35617401	G	A	0.531440907259433	0.140104527495408	14.3881720417971	0.000148733616471053	0.0109804549046851	0.00881927733761972	0.310792349726776	2241040868
Both Sexes	oar3_OAR1_94878835	1	94878835	C	A	-0.535573396631634	0.141196043057663	14.3877519085299	0.000148766805248335	0.0109816219941508	0.00882165514224027	0.294871794871795	94940743
Both Sexes	oar3_OAR25_41426579	25	41426579	G	A	0.594463678952474	0.156727250464622	14.3867143414995	0.000148848800672341	0.0109845048	0.00882403294686082	0.21786197564276	2401886556
Both Sexes	OAR10_30205238.1	10	30157078	A	G	0.581295890797036	0.153267880612718	14.3844149186933	0.000149030678518569	0.0109908963492286	0.00882641075148137	0.245774171737661	1407572602
Both Sexes	oar3_OAR2_15910798	2	15910798	G	A	0.54348591218558	0.143314040528894	14.3813316363779	0.000149274908699537	0.010999472728281	0.00882878855610192	0.26894451962111	291536117
Both Sexes	oar3_OAR4_40418865	4	40418865	C	A	-0.636825279754223	0.167927271487147	14.381299373532	0.000149277466404474	0.0109995625060752	0.00883116636072247	0.176569885212694	789226637
Both Sexes	oar3_OAR5_100182987	5	100182987	A	G	1.09781246830166	0.289523239969702	14.3777013225902	0.00014956298652391	0.0110095795180117	0.00883354416534302	0.0468644639244774	968198338
Both Sexes	oar3_OAR13_7968149	13	7968149	G	A	-0.813233305796296	0.214476204255899	14.3771261534007	0.000149608679513191	0.0110111816625527	0.00883592196996357	0.104251012145749	1612931847
Both Sexes	oar3_OAR13_8020337	13	8020337	G	A	-0.813233305796296	0.214476204255899	14.3771261534007	0.000149608679513191	0.0110111816625527	0.00883829977458412	0.104251012145749	1612984035
Both Sexes	oar3_OAR13_8029247	13	8029247	G	A	-0.813233305796296	0.214476204255899	14.3771261534007	0.000149608679513191	0.0110111816625527	0.00884067757920467	0.104251012145749	1612992945
Both Sexes	oar3_OAR17_59687711	17	59687711	A	C	0.485977938238121	0.128170305337824	14.3766688886054	0.000149645015889432	0.0110124555528744	0.00884305538382522	0.430517711171662	1962957749
Both Sexes	oar3_OAR26_13407768	26	13407768	G	A	-0.508785324982687	0.134212201582984	14.3709391925337	0.000150101078084885	0.0110284306909689	0.00884543318844577	0.484931506849315	2419192051
Both Sexes	oar3_OAR21_23967819	21	23967819	G	A	0.48218627211879	0.127204891023128	14.3688517225551	0.000150267580436347	0.0110342567363032	0.00884781099306632	0.477717758271438	2179351759
Both Sexes	oar3_OAR14_46335094	14	46335094	A	G	0.537442197888226	0.14181194756932	14.3627592968031	0.000150754593356561	0.0110512785170709	0.00885018879768687	0.311824324324324	1734362649
Both Sexes	oar3_OAR1_64892954	1	64892954	G	A	-0.512603259067283	0.135270061319015	14.3601624299091	0.000150962663074683	0.0110585421554854	0.00885256660230742	0.341537424140256	64954862
Both Sexes	oar3_OAR20_29741081	20	29741081	G	A	0.491846522384627	0.129796704069578	14.35925410562	0.00015103550931761	0.0110610839652356	0.00885494440692797	0.443542934415145	2134008591
Both Sexes	oar3_OAR2_109431452	2	109431452	A	C	0.632453652831711	0.166910894276359	14.3578047288695	0.000151151820464768	0.0110651410708713	0.00885732221154852	0.170262980445044	385056771
Both Sexes	oar3_OAR2_109490178	2	109490178	G	A	0.632453652831711	0.166910894276359	14.3578047288695	0.000151151820464768	0.0110651410708713	0.00885970001616907	0.170262980445044	385115497
Both Sexes	oar3_OAR5_85882381	5	85882381	G	A	0.54902437784615	0.144904605038746	14.3555184603183	0.000151335474785075	0.0110715439140164	0.00886207782078962	0.271746459878624	953897732
Both Sexes	oar3_OAR1_72938969	1	72938969	A	G	-0.896488323598451	0.236613812236501	14.355194766983	0.000151361494992286	0.0110724507453254	0.00886445562541017	0.0886716115981119	73000877
Both Sexes	oar3_OAR1_198476100	1	198476100	A	G	-0.60521832522579	0.159793604485001	14.3451585367576	0.000152170500197779	0.0111006052273603	0.00886683343003072	0.209459459459459	198538008
Both Sexes	oar3_OAR3_85847469	3	85847469	A	G	-0.498445455760807	0.131605245473156	14.3446145451262	0.000152214474726464	0.0111021333757152	0.00886921123465127	0.421674544226874	610425176
Both Sexes	OAR17_42283873.1	17	39111115	G	A	0.544305906974643	0.143714947825078	14.3443942051541	0.000152232289940102	0.011102752402844	0.00887158903927182	0.263140161725067	1942381153
Both Sexes	oar3_OAR1_262258044	1	262258044	G	A	-0.649223859294595	0.171431763539954	14.3418890472136	0.000152434987927275	0.0111097929299919	0.00887396684389237	0.163265306122449	262319952
Both Sexes	oar3_OAR1_262263275	1	262263275	A	G	-0.649223859294595	0.171431763539954	14.3418890472136	0.000152434987927275	0.0111097929299919	0.00887634464851292	0.163265306122449	262325183
Both Sexes	oar3_OAR1_262264047	1	262264047	A	G	-0.649223859294595	0.171431763539954	14.3418890472136	0.000152434987927275	0.0111097929299919	0.00887872245313347	0.163265306122449	262325955
Both Sexes	oar3_OAR1_262268594	1	262268594	A	G	-0.649223859294595	0.171431763539954	14.3418890472136	0.000152434987927275	0.0111097929299919	0.00888110025775402	0.163265306122449	262330502
Both Sexes	oar3_OAR1_262276826	1	262276826	A	G	-0.649223859294595	0.171431763539954	14.3418890472136	0.000152434987927275	0.0111097929299919	0.00888347806237457	0.163265306122449	262338734
Both Sexes	oar3_OAR17_62321478	17	62321478	A	G	0.502950874195709	0.132826669325828	14.3377356637194	0.000152771646568017	0.0111214757459132	0.00888585586699512	0.400405131667792	1965591516
Both Sexes	oar3_OAR7_95232529	7	95232529	A	C	-0.650151873006501	0.171710066623993	14.3363344034836	0.000152885396618951	0.0111254201143099	0.00888823367161567	0.161605937921727	1187305942
Both Sexes	oar3_OAR4_77980528	4	77980528	A	G	0.489820341495718	0.129376040639676	14.3339511927708	0.000153079054340921	0.0111321318447558	0.00889061147623622	0.406819716407833	826788300
Both Sexes	oar3_OAR8_13185660	8	13185660	G	A	-0.935826104266409	0.247230619183107	14.3280074183381	0.000153563117486932	0.0111488891410781	0.00889298928085677	0.0747126436781609	1205335939
Both Sexes	OARX_27398107.1	27	21464551	G	A	0.465655844728975	0.123019430996641	14.3279048565441	0.0001535714836709	0.0111491785208277	0.00889536708547732	0.306266846361186	2471209895
Both Sexes	s46906.1	17	61647438	A	G	0.628372871205978	0.166012425894773	14.3269472604645	0.000153649618974461	0.011151880765504	0.00889774489009787	0.165431266846361	1964917476
Both Sexes	oar3_OAR6_110392056	6	110392056	G	A	0.604983235567094	0.159837205818374	14.3261971303585	0.000153710853998623	0.0111539980304339	0.00890012269471842	0.19606512890095	1085463272
Both Sexes	oar3_OAR16_9683124	16	9683124	A	C	-1.49591611433155	0.395251431914113	14.3241076795636	0.000153881550763568	0.0111598977434388	0.00890250049933897	0.0293720459149223	1841254586
Both Sexes	oar3_OAR16_9691185	16	9691185	A	G	-1.49591611433155	0.395251431914113	14.3241076795636	0.000153881550763568	0.0111598977434388	0.00890487830395952	0.0293720459149223	1841262647
Both Sexes	oar3_OAR16_9722697	16	9722697	A	G	-1.49591611433155	0.395251431914113	14.3241076795636	0.000153881550763568	0.0111598977434388	0.00890725610858007	0.0293720459149223	1841294159
Both Sexes	oar3_OAR16_9729766	16	9729766	G	A	-1.49591611433155	0.395251431914113	14.3241076795636	0.000153881550763568	0.0111598977434388	0.00890963391320062	0.0293720459149223	1841301228
Both Sexes	oar3_OAR16_9731379	16	9731379	G	A	-1.49591611433155	0.395251431914113	14.3241076795636	0.000153881550763568	0.0111598977434388	0.00891201171782117	0.0293720459149223	1841302841
Both Sexes	oar3_OAR4_40393721	4	40393721	G	A	-0.635542115159878	0.167958978524767	14.3179954672525	0.000154381981989693	0.0111771744006246	0.00891438952244172	0.176808654496281	789201493
Both Sexes	oar3_OAR4_40394708	4	40394708	A	G	-0.635542115159878	0.167958978524767	14.3179954672525	0.000154381981989693	0.0111771744006246	0.00891676732706227	0.176808654496281	789202480
Both Sexes	oar3_OAR4_40405920	4	40405920	G	A	-0.635542115159878	0.167958978524767	14.3179954672525	0.000154381981989693	0.0111771744006246	0.00891914513168282	0.176808654496281	789213692
Both Sexes	oar3_OAR13_7865550	13	7865550	G	A	-0.651528029848714	0.172188537625187	14.3171881994875	0.000154448198627866	0.0111794582584457	0.00892152293630337	0.173869007427414	1612829248
Both Sexes	oar3_OAR3_6594906	3	6594906	G	A	0.909942589300469	0.240540213794647	14.3104272274905	0.000155003895560779	0.0111986046731931	0.00892390074092392	0.0800273597811218	531172613
Both Sexes	OAR2_209202124.1	2	197614216	A	G	-0.471507568701988	0.124644485296438	14.3097221043449	0.000155061966768399	0.0112006034500313	0.00892627854554447	0.501684636118598	473239535
Both Sexes	oar3_OAR7_26654130	7	26654130	G	A	0.489076218049321	0.129304823970618	14.3061783734212	0.000155354146604614	0.0112106542290136	0.00892865635016502	0.416666666666667	1118727543
Both Sexes	oar3_OAR7_26663044	7	26663044	A	G	0.489076218049321	0.129304823970618	14.3061783734212	0.000155354146604614	0.0112106542290136	0.00893103415478557	0.416666666666667	1118736457
Both Sexes	oar3_OAR10_3200172	10	3200172	G	A	-0.536378750889898	0.141814435420304	14.3054738719718	0.000155412298626034	0.0112126534484327	0.00893341195940612	0.283592167454423	1380615696
Both Sexes	oar3_OAR10_3200771	10	3200771	A	G	-0.536378750889898	0.141814435420304	14.3054738719718	0.000155412298626034	0.0112126534484327	0.00893578976402667	0.283592167454423	1380616295
Both Sexes	OAR4_16113127.1	4	15861366	A	C	-0.490963431251238	0.129838014821713	14.2986342612138	0.000155978004787172	0.0112320817804899	0.00893816756864722	0.502695417789757	764669138
Both Sexes	OAR8_47901630.1	8	44442456	C	A	0.581820288282747	0.153875961180491	14.2967118759829	0.000156137378821475	0.0112375486500159	0.00894054537326777	0.222521915037087	1236592735
Both Sexes	oar3_OAR26_13386669	26	13386669	A	G	-0.505434014924587	0.133674097233978	14.2966541817796	0.00015614216445381	0.0112377127627009	0.00894292317788832	0.483310626702997	2419170952
Both Sexes	oar3_OAR26_13387070	26	13387070	G	A	-0.505434014924587	0.133674097233978	14.2966541817796	0.00015614216445381	0.0112377127627009	0.00894530098250887	0.483310626702997	2419171353
Both Sexes	oar3_OAR8_82472469	8	82472469	A	C	0.55759807357238	0.147474373668267	14.295831102692	0.000156210453498229	0.01124005430075	0.00894767878712942	0.258271438217421	1274622748
Both Sexes	oar3_OAR7_18788393	7	18788393	G	A	-0.803168100595953	0.212458022726767	14.2911320427039	0.000156600900480308	0.0112534320223414	0.00895005659174997	0.099527665317139	1110861806
Both Sexes	oar3_OAR7_18795787	7	18795787	G	A	-0.803168100595953	0.212458022726767	14.2911320427039	0.000156600900480308	0.0112534320223414	0.00895243439637052	0.099527665317139	1110869200
Both Sexes	oar3_OAR15_74662200	15	74662200	G	A	-0.542182589723766	0.143430330543349	14.2892402003371	0.000156758371848142	0.0112588225076788	0.00895481220099107	0.27552400270453	1825346498
Both Sexes	oar3_OAR10_4853256	10	4853256	A	G	-0.626996084225955	0.165869445257141	14.2888366933125	0.000156791979207482	0.0112599725756183	0.00895719000561162	0.191891891891892	1382268780
Both Sexes	oar3_OAR18_40859681	18	40859681	A	G	0.516815072764959	0.136725478026153	14.2880000016038	0.000156861688846544	0.0112623576823739	0.00895956781023217	0.313977042538825	2016297883
Both Sexes	oar3_OAR10_13915821	10	13915821	G	A	0.494789164118677	0.130899051814138	14.287865676105	0.000156872883190107	0.0112627406442955	0.00896194561485272	0.478084962913014	1391331345
Both Sexes	OAR18_44297619.1	18	41606497	A	G	0.551623533053174	0.145938854171915	14.2870875762413	0.000156937743872376	0.0112649592694971	0.00896432341947327	0.246967654986523	2017044699
Both Sexes	oar3_OAR1_198891863	1	198891863	A	G	-0.517826513964936	0.1370003380637	14.2864817099711	0.000156988266243663	0.0112666871091958	0.00896670122409382	0.370890410958904	198953771
Both Sexes	oar3_OAR1_199010908	1	199010908	A	G	0.567649080492822	0.150188860486141	14.2851377617479	0.000157100394743814	0.0112705208187179	0.00896907902871437	0.280108254397835	199072816
Both Sexes	oar3_OAR21_24025362	21	24025362	C	A	0.480917710011521	0.127244189836794	14.2845189355504	0.000157152051862952	0.0112722865153093	0.00897145683333492	0.478055367994598	2179409302
Both Sexes	oar3_OAR17_26780431	17	26780431	A	G	-0.686308113411352	0.181590619532387	14.2840527555716	0.00015719097798661	0.011273616853972	0.00897383463795547	0.148448043184885	1930050469
Both Sexes	oar3_OAR8_85035071	8	85035071	A	G	-0.494115299993964	0.130749838374663	14.2815150596151	0.000157403046472493	0.0112808615079479	0.00897621244257602	0.385345997286296	1277185350
Both Sexes	oar3_OAR7_62017263	7	62017263	G	A	-0.499636708209046	0.132216632488018	14.2802724569949	0.00015750699251682	0.0112844106516056	0.00897859024719657	0.391436277815239	1154090676
Both Sexes	oar3_OAR14_2660892	14	2660892	C	A	-0.63913080711024	0.169132008790675	14.2799895419252	0.000157530668553618	0.0112852188787901	0.00898096805181712	0.183535762483131	1690688447
Both Sexes	oar3_OAR12_65268581	12	65268581	G	A	0.874697183072021	0.231497464593421	14.2765403788178	0.000157819603651355	0.0112950771704973	0.00898334585643767	0.0779352226720648	1591174655
Both Sexes	oar3_OAR12_65271339	12	65271339	G	A	0.874697183072021	0.231497464593421	14.2765403788178	0.000157819603651355	0.0112950771704973	0.00898572366105822	0.0779352226720648	1591177413
Both Sexes	oar3_OAR12_65277759	12	65277759	G	A	0.874697183072021	0.231497464593421	14.2765403788178	0.000157819603651355	0.0112950771704973	0.00898810146567877	0.0779352226720648	1591183833
Both Sexes	oar3_OAR7_53865268	7	53865268	G	A	-3.47579796890746	0.919924622181935	14.2759350697149	0.000157870365187218	0.0112968081577121	0.00899047927029932	0.00573936529372046	1145938681
Both Sexes	oar3_OAR7_54335322	7	54335322	G	A	-3.47579796890746	0.919924622181935	14.2759350697149	0.000157870365187218	0.0112968081577121	0.00899285707491987	0.00573936529372046	1146408735
Both Sexes	oar3_OAR1_23360237	1	23360237	A	G	0.638770820772526	0.169065222307825	14.2751795249724	0.000157933748632377	0.0112989691519963	0.00899523487954042	0.171737660581474	23422145
Both Sexes	oar3_OAR2_109710581	2	109710581	A	G	0.63213871929993	0.16731028485873	14.2751114369515	0.000157939461866818	0.0112991639168581	0.00899761268416097	0.169588671611598	385335900
Both Sexes	oar3_OAR2_109720994	2	109720994	A	G	0.63213871929993	0.16731028485873	14.2751114369515	0.000157939461866818	0.0112991639168581	0.00899999048878152	0.169588671611598	385346313
Both Sexes	oar3_OAR21_24035237	21	24035237	C	A	0.48074820984688	0.12724417174866	14.2744555682773	0.000157994506164938	0.0113010401967713	0.00900236829340207	0.478040540540541	2179419177
Both Sexes	oar3_OAR21_24044878	21	24044878	A	G	0.48074820984688	0.12724417174866	14.2744555682773	0.000157994506164938	0.0113010401967713	0.00900474609802262	0.478040540540541	2179428818
Both Sexes	oar3_OAR19_40344249	19	40344249	A	G	-0.500756445473925	0.132540443748726	14.274347180399	0.000158003604563528	0.0113013502987749	0.00900712390264317	0.439946018893387	2084290999
Both Sexes	oar3_OAR10_6871279	10	6871279	A	G	-0.495677993551707	0.131200145818688	14.2735053043747	0.000158074292090138	0.0113037592367141	0.00900950170726372	0.407008086253369	1384286803
Both Sexes	OAR10_5271954.1	10	7016861	G	A	-0.495677993551707	0.131200145818688	14.2735053043747	0.000158074292090138	0.0113037592367141	0.00901187951188427	0.407008086253369	1384432385
Both Sexes	OAR7_30886014.1	7	27169686	G	A	0.489513893538358	0.129569250195664	14.2733578459837	0.000158086676607105	0.0113041812273132	0.00901425731650482	0.482816711590296	1119243099
Both Sexes	s30381.1	15	29749473	A	C	0.504072547814123	0.133423800208923	14.2731384926065	0.000158105101141559	0.0113048089940578	0.00901663512112537	0.413409703504043	1780433771
Both Sexes	oar3_OAR12_65539983	12	65539983	A	G	-0.828650624117099	0.219342229581316	14.272446252112	0.000158163259897814	0.0113067903495916	0.00901901292574592	0.100472016183412	1591446057
Both Sexes	oar3_OAR12_65560578	12	65560578	A	G	-0.828650624117099	0.219342229581316	14.272446252112	0.000158163259897814	0.0113067903495916	0.00902139073036647	0.100472016183412	1591466652
Both Sexes	oar3_OAR12_65570457	12	65570457	A	C	-0.828650624117099	0.219342229581316	14.272446252112	0.000158163259897814	0.0113067903495916	0.00902376853498702	0.100472016183412	1591476531
Both Sexes	oar3_OAR1_198462855	1	198462855	A	C	0.504436410321623	0.133535132987285	14.2699274940605	0.000158375055847038	0.0113140026371035	0.00902614633960757	0.499661246612466	198524763
Both Sexes	oar3_OAR1_262293779	1	262293779	G	A	-0.64741857597914	0.171390714557872	14.2690721362675	0.000158447045651933	0.0113164529681087	0.00902852414422812	0.16304347826087	262355687
Both Sexes	oar3_OAR1_262294871	1	262294871	A	C	-0.64741857597914	0.171390714557872	14.2690721362675	0.000158447045651933	0.0113164529681087	0.00903090194884867	0.16304347826087	262356779
Both Sexes	oar3_OAR24_7026000	24	7026000	A	C	-0.691530551776179	0.183070171908388	14.2688037640772	0.000158469639554237	0.0113172218822531	0.00903327975346922	0.151045178691841	2325488015
Both Sexes	oar3_OAR4_104862093	4	104862093	A	G	-0.521246336089841	0.13799667369607	14.2675299924467	0.000158576920967213	0.011320872101258	0.00903565755808977	0.328929539295393	853669865
Both Sexes	oar3_OAR4_104862408	4	104862408	G	A	-0.521246336089841	0.13799667369607	14.2675299924467	0.000158576920967213	0.011320872101258	0.00903803536271032	0.328929539295393	853670180
Both Sexes	oar3_OAR13_20333326	13	20333326	A	G	-0.516210548366505	0.136666939201594	14.2668078953809	0.000158637770938053	0.0113229419353598	0.00904041316733087	0.313301823092505	1625297024
Both Sexes	oar3_OAR10_9333879	10	9333879	G	A	-0.555288806440113	0.147027161334129	14.2640447716996	0.00015887083219468	0.0113308657979226	0.00904279097195142	0.245619946091644	1386749403
Both Sexes	OAR10_1008428.1	10	3212744	A	G	-0.846962678414338	0.224275729447487	14.2614600995014	0.000159089153721759	0.0113382830633106	0.00904516877657197	0.0882749326145553	1380628268
Both Sexes	oar3_OAR10_3217919	10	3217919	G	A	-0.53561683962967	0.141833246346819	14.2610781101055	0.000159121445134525	0.0113393796855189	0.00904754658119252	0.283783783783784	1380633443
Both Sexes	oar3_OAR11_23477668	11	23477668	A	G	0.781314819129777	0.206904572459207	14.2597511435952	0.000159233671337633	0.0113431900114093	0.00904992438581307	0.111676849966056	1487154251
Both Sexes	oar3_OAR2_110513831	2	110513831	G	A	0.873337548566639	0.231285576974964	14.2582808110263	0.000159358115605968	0.0113474135413348	0.00905230219043362	0.0835579514824798	386139150
Both Sexes	oar3_OAR11_48590545	11	48590545	A	G	-0.512617933271475	0.135772680397657	14.2548550971631	0.000159648437187743	0.0113572601655057	0.00905467999505417	0.385006784260516	1512267128
Both Sexes	oar3_OAR11_48602242	11	48602242	A	G	-0.512617933271475	0.135772680397657	14.2548550971631	0.000159648437187743	0.0113572601655057	0.00905705779967472	0.385006784260516	1512278825
Both Sexes	oar3_OAR2_110060657	2	110060657	C	A	0.632559258394694	0.167544562347394	14.2541642380456	0.000159707050460978	0.011359246983315	0.00905943560429527	0.168800539083558	385685976
Both Sexes	oar3_OAR2_110061153	2	110061153	A	G	0.632559258394694	0.167544562347394	14.2541642380456	0.000159707050460978	0.011359246983315	0.00906181340891582	0.168800539083558	385686472
Both Sexes	oar3_OAR2_110065990	2	110065990	G	A	0.632559258394694	0.167544562347394	14.2541642380456	0.000159707050460978	0.011359246983315	0.00906419121353637	0.168800539083558	385691309
Both Sexes	oar3_OAR2_110073927	2	110073927	G	A	0.632559258394694	0.167544562347394	14.2541642380456	0.000159707050460978	0.011359246983315	0.00906656901815692	0.168800539083558	385699246
Both Sexes	oar3_OAR2_110084777	2	110084777	G	A	0.632559258394694	0.167544562347394	14.2541642380456	0.000159707050460978	0.011359246983315	0.00906894682277747	0.168800539083558	385710096
Both Sexes	oar3_OAR2_110109433	2	110109433	G	A	0.632559258394694	0.167544562347394	14.2541642380456	0.000159707050460978	0.011359246983315	0.00907132462739802	0.168800539083558	385734752
Both Sexes	oar3_OAR2_110205142	2	110205142	G	A	0.632559258394694	0.167544562347394	14.2541642380456	0.000159707050460978	0.011359246983315	0.00907370243201857	0.168800539083558	385830461
Both Sexes	oar3_OAR2_7507352	2	7507352	A	G	0.665571114918073	0.176289014764186	14.2540550036501	0.000159716320015213	0.0113595611593885	0.00907608023663912	0.161092150170648	283132671
Both Sexes	oar3_OAR14_46056292	14	46056292	A	G	0.533781884476132	0.141398368079241	14.2507875877463	0.000159993841271855	0.0113689629087762	0.00907845804125967	0.32420554428668	1734083847
Both Sexes	oar3_OAR14_46103124	14	46103124	G	A	0.533781884476132	0.141398368079241	14.2507875877463	0.000159993841271855	0.0113689629087762	0.00908083584588022	0.32420554428668	1734130679
Both Sexes	oar3_OAR14_46105582	14	46105582	A	C	0.533781884476132	0.141398368079241	14.2507875877463	0.000159993841271855	0.0113689629087762	0.00908321365050077	0.32420554428668	1734133137
Both Sexes	oar3_OAR14_46121167	14	46121167	A	G	0.533781884476132	0.141398368079241	14.2507875877463	0.000159993841271855	0.0113689629087762	0.00908559145512132	0.32420554428668	1734148722
Both Sexes	oar3_OAR7_54369023	7	54369023	C	A	-3.47272759460215	0.919927267091575	14.2506427384208	0.000160006155430104	0.0113693798868979	0.00908796925974187	0.00573549257759784	1146442436
Both Sexes	oar3_OAR7_54400384	7	54400384	A	G	-3.47272759460215	0.919927267091575	14.2506427384208	0.000160006155430104	0.0113693798868979	0.00909034706436242	0.00573549257759784	1146473797
Both Sexes	oar3_OAR7_54417730	7	54417730	G	A	-3.47272759460215	0.919927267091575	14.2506427384208	0.000160006155430104	0.0113693798868979	0.00909272486898297	0.00573549257759784	1146491143
Both Sexes	oar3_OAR7_54465528	7	54465528	G	A	-3.47272759460215	0.919927267091575	14.2506427384208	0.000160006155430104	0.0113693798868979	0.00909510267360352	0.00573549257759784	1146538941
Both Sexes	oar3_OAR7_54469184	7	54469184	G	A	-3.47272759460215	0.919927267091575	14.2506427384208	0.000160006155430104	0.0113693798868979	0.00909748047822407	0.00573549257759784	1146542597
Both Sexes	oar3_OAR7_54499584	7	54499584	A	C	-3.47272759460215	0.919927267091575	14.2506427384208	0.000160006155430104	0.0113693798868979	0.00909985828284462	0.00573549257759784	1146572997
Both Sexes	oar3_OAR7_54545450	7	54545450	G	A	-3.47272759460215	0.919927267091575	14.2506427384208	0.000160006155430104	0.0113693798868979	0.00910223608746517	0.00573549257759784	1146618863
Both Sexes	oar3_OAR2_65017468	2	65017468	A	G	1.00634113490154	0.266612390517416	14.2472089091795	0.00016029835719189	0.0113792694577942	0.00910461389208572	0.0586648685097775	340642787
Both Sexes	oar3_OAR1_32839482	1	32839482	G	A	-0.48733775939055	0.129113546202558	14.2467730285461	0.00016033548687866	0.0113805254434697	0.00910699169670627	0.473047684865238	32901390
Both Sexes	oar3_OAR13_25906448	13	25906448	A	C	1.08735373299557	0.288082915472641	14.2464511237447	0.000160362913304568	0.0113814531002662	0.00910936950132682	0.055256064690027	1630870146
Both Sexes	oar3_OAR7_20443574	7	20443574	A	G	-0.48324155084693	0.128047399793457	14.2425256784157	0.000160697743253335	0.0113927715909925	0.00911174730594737	0.486815415821501	1112516987
Both Sexes	s36119.1	7	54320654	A	G	-3.47106768696056	0.919917903637395	14.2373126673188	0.000161143487694138	0.0114078204639778	0.00911412511056792	0.0057277628032345	1146394067
Both Sexes	oar3_OAR7_55283665	7	55283665	G	A	-3.47106768696056	0.919917903637395	14.2373126673188	0.000161143487694138	0.0114078204639778	0.00911650291518847	0.0057277628032345	1147357078
Both Sexes	oar3_OAR7_55295395	7	55295395	C	A	-3.47106768696056	0.919917903637395	14.2373126673188	0.000161143487694138	0.0114078204639778	0.00911888071980902	0.0057277628032345	1147368808
Both Sexes	oar3_OAR7_55373618	7	55373618	G	A	-3.47106768696056	0.919917903637395	14.2373126673188	0.000161143487694138	0.0114078204639778	0.00912125852442957	0.0057277628032345	1147447031
Both Sexes	oar3_OAR19_6178635	19	6178635	G	A	-0.606670932741884	0.160788213055168	14.2363270725461	0.000161227901953054	0.011410667962549	0.00912363632905012	0.197235333782873	2050125385
Both Sexes	oar3_OAR26_16252152	26	16252152	A	G	-0.905723296822202	0.240059309803017	14.234885270438	0.000161351469705417	0.011414834811699	0.00912601413367066	0.078167115902965	2422036435
Both Sexes	oar3_OAR26_16294695	26	16294695	G	A	-0.905723296822202	0.240059309803017	14.234885270438	0.000161351469705417	0.011414834811699	0.00912839193829122	0.078167115902965	2422078978
Both Sexes	oar3_OAR26_16295050	26	16295050	G	A	-0.905723296822202	0.240059309803017	14.234885270438	0.000161351469705417	0.011414834811699	0.00913076974291177	0.078167115902965	2422079333
Both Sexes	oar3_OAR26_16350119	26	16350119	C	A	-0.905723296822202	0.240059309803017	14.234885270438	0.000161351469705417	0.011414834811699	0.00913314754753232	0.078167115902965	2422134402
Both Sexes	oar3_OAR26_16350339	26	16350339	G	A	-0.905723296822202	0.240059309803017	14.234885270438	0.000161351469705417	0.011414834811699	0.00913552535215287	0.078167115902965	2422134622
Both Sexes	oar3_OAR13_20435539	13	20435539	G	A	-0.51549740567637	0.136631372563003	14.2348241221014	0.000161356712450877	0.0114150115666515	0.00913790315677341	0.313216453135536	1625399237
Both Sexes	oar3_OAR13_20441853	13	20441853	G	A	-0.51549740567637	0.136631372563003	14.2348241221014	0.000161356712450877	0.0114150115666515	0.00914028096139397	0.313216453135536	1625405551
Both Sexes	oar3_OAR13_20442173	13	20442173	A	G	-0.51549740567637	0.136631372563003	14.2348241221014	0.000161356712450877	0.0114150115666515	0.00914265876601452	0.313216453135536	1625405871
Both Sexes	oar3_OAR11_23862126	11	23862126	A	G	0.657195080853904	0.174194610628808	14.233744945728	0.000161449267276237	0.0114181314886216	0.00914503657063507	0.172683923705722	1487538709
Both Sexes	oar3_OAR21_43134752	21	43134752	G	A	-1.01599143618032	0.269302594204191	14.2330842650941	0.000161505956483565	0.0114200419623752	0.00914741437525561	0.0603099730458221	2198518692
Both Sexes	oar3_OAR3_118435940	3	118435940	A	C	-0.644668863128254	0.170880132102873	14.2327967421765	0.00016153063343205	0.0114208734877013	0.00914979217987616	0.179079214624238	643013647
Both Sexes	oar3_OAR26_13401776	26	13401776	G	A	0.522799828361985	0.138597781772621	14.2284736380963	0.000161902126354141	0.0114333835350884	0.00915216998449671	0.347070844686649	2419186059
Both Sexes	oar3_OAR1_266939298	1	266939298	A	G	0.478483271370836	0.12685548639214	14.2270549092933	0.000162024227959634	0.0114374920673994	0.00915454778911727	0.445233265720081	267001206
Both Sexes	OAR18_43431957.1	18	40828783	A	G	0.592838296786367	0.15719926768829	14.2223533604344	0.00016242952577028	0.011451118235696	0.00915692559373782	0.215970350404313	2016266985
Both Sexes	oar3_OAR15_28773708	15	28773708	G	A	0.703727822705889	0.186611678545966	14.2210546311303	0.000162541662816595	0.0114548851877635	0.00915930339835836	0.140422631220177	1779458006
Both Sexes	oar3_OAR7_20300794	7	20300794	A	G	0.507586947757746	0.134607216610659	14.2194960144843	0.00016267634242173	0.0114594076198239	0.00916168120297891	0.336369770580297	1112374207
Both Sexes	oar3_OAR7_18340429	7	18340429	G	A	-0.691175933065713	0.183299281240686	14.2185624880106	0.000162757061977659	0.0114621171878022	0.00916405900759946	0.142422192151556	1110413842
Both Sexes	OAR3_213423457.1	3	198315991	G	A	-0.482425554164062	0.127941708565156	14.2179281957332	0.000162811930560447	0.0114639586013543	0.00916643681222002	0.474056603773585	722893698
Both Sexes	oar3_OAR20_31224588	20	31224588	C	A	-0.493437206668316	0.130868294479859	14.2165724257528	0.000162929272052192	0.0114678955546365	0.00916881461684056	0.401084010840108	2135492098
Both Sexes	oar3_OAR7_26324983	7	26324983	G	A	0.508449856122924	0.134856741143618	14.2151332928567	0.000163053921767631	0.0114720760997713	0.00917119242146111	0.360828241683639	1118398396
Both Sexes	oar3_OAR13_12303455	13	12303455	A	C	-0.480253314122127	0.127384918817402	14.2136203703917	0.000163185066281102	0.0114764726833077	0.00917357022608166	0.483108108108108	1617267153
Both Sexes	oar3_OAR5_106375412	5	106375412	G	A	-0.541137059683106	0.143558467231717	14.2087845684129	0.000163604960481734	0.0114905372248987	0.00917594803070221	0.265561569688769	974390763
Both Sexes	oar3_OAR22_39136298	22	39136298	C	A	-0.47311787213361	0.125515839049354	14.2082843696235	0.000163648454947651	0.0114919930221944	0.00917832583532277	0.455495616992583	2244559765
Both Sexes	s20890.1	24	29098444	G	A	0.484521783526976	0.128555525203194	14.2051269862409	0.00016392327208048	0.0115011867594006	0.00918070363994331	0.466621712744437	2347560459
Both Sexes	OAR21_17978783.1	21	15836532	A	G	-0.478446824741376	0.126944897998737	14.2048565221327	0.000163946834747519	0.0115019746536145	0.00918308144456386	0.482479784366577	2171220472
Both Sexes	oar3_OAR26_13440372	26	13440372	G	A	-0.50447875418457	0.133861562271499	14.2028003867499	0.000164126075568927	0.0115079662331786	0.00918545924918441	0.483937115516063	2419224655
Both Sexes	oar3_OAR1_141987930	1	141987930	A	G	0.48578217774708	0.128901123866791	14.2026618514569	0.000164138159289839	0.0115083700402758	0.00918783705380496	0.474184782608696	142049838
Both Sexes	oar3_OAR25_41810347	25	41810347	G	A	-0.634663727047811	0.168430246423124	14.1986543680359	0.000164488099557825	0.0115200574789358	0.00919021485842551	0.188851351351351	2402270324
Both Sexes	oar3_OAR25_41819434	25	41819434	A	G	-0.634663727047811	0.168430246423124	14.1986543680359	0.000164488099557825	0.0115200574789358	0.00919259266304606	0.188851351351351	2402279411
Both Sexes	oar3_OAR25_41829714	25	41829714	A	C	-0.634663727047811	0.168430246423124	14.1986543680359	0.000164488099557825	0.0115200574789358	0.00919497046766661	0.188851351351351	2402289691
Both Sexes	oar3_OAR7_20098704	7	20098704	A	G	0.566107484642013	0.150236912682078	14.1985662715947	0.000164495800723308	0.0115203145405207	0.00919734827228716	0.243927125506073	1112172117
Both Sexes	oar3_OAR7_20107115	7	20107115	C	A	0.566107484642013	0.150236912682078	14.1985662715947	0.000164495800723308	0.0115203145405207	0.00919972607690771	0.243927125506073	1112180528
Both Sexes	oar3_OAR7_20108289	7	20108289	A	G	0.566107484642013	0.150236912682078	14.1985662715947	0.000164495800723308	0.0115203145405207	0.00920210388152826	0.243927125506073	1112181702
Both Sexes	oar3_OAR13_8127301	13	8127301	A	G	0.570893304440308	0.151515752900956	14.1969261302081	0.000164639244016662	0.0115251014771781	0.00920448168614881	0.269256756756757	1613090999
Both Sexes	oar3_OAR10_3112619	10	3112619	A	C	-0.847788319708037	0.225009446594413	14.196240711286	0.00016469922662099	0.0115271025540782	0.00920685949076936	0.0878378378378378	1380528143
Both Sexes	oar3_OAR1_187961623	1	187961623	A	G	0.485229881175541	0.128788171800091	14.1952523860305	0.00016478575601242	0.0115299885923212	0.00920923729538991	0.447102425876011	188023531
Both Sexes	oar3_OAR2_109969586	2	109969586	G	A	0.631812735916832	0.167702798597713	14.1937166749705	0.000164920300721794	0.0115344745400538	0.00921161510001046	0.16857720836143	385594905
Both Sexes	oar3_OAR2_109978247	2	109978247	A	G	0.631812735916832	0.167702798597713	14.1937166749705	0.000164920300721794	0.0115344745400538	0.00921399290463101	0.16857720836143	385603566
Both Sexes	oar3_OAR2_110013741	2	110013741	A	G	0.631812735916832	0.167702798597713	14.1937166749705	0.000164920300721794	0.0115344745400538	0.00921637070925156	0.16857720836143	385639060
Both Sexes	oar3_OAR17_61805371	17	61805371	G	A	-0.662684258489428	0.175904183033436	14.1925676976182	0.000165021035769874	0.0115378319760593	0.00921874851387211	0.157113958192852	1965075409
Both Sexes	oar3_OAR2_64961516	2	64961516	G	A	1.00440465792663	0.266618759338794	14.1917525399364	0.000165092541201228	0.0115402145632231	0.00922112631849266	0.0587044534412955	340586835
Both Sexes	oar3_OAR2_64969004	2	64969004	G	A	1.00440465792663	0.266618759338794	14.1917525399364	0.000165092541201228	0.0115402145632231	0.00922350412311321	0.0587044534412955	340594323
Both Sexes	oar3_OAR14_46046693	14	46046693	G	A	0.536264276637173	0.142353102098974	14.1913549786827	0.000165127426496325	0.011541376760076	0.00922588192773376	0.310682893847194	1734074248
Both Sexes	oar3_OAR14_46070690	14	46070690	C	A	0.536264276637173	0.142353102098974	14.1913549786827	0.000165127426496325	0.011541376760076	0.00922825973235431	0.310682893847194	1734098245
Both Sexes	oar3_OAR14_46121365	14	46121365	G	A	0.536264276637173	0.142353102098974	14.1913549786827	0.000165127426496325	0.011541376760076	0.00923063753697486	0.310682893847194	1734148920
Both Sexes	oar3_OAR9_23197356	9	23197356	G	A	-0.785407144984486	0.208495325245042	14.1904788828822	0.000165204328557711	0.0115439382883645	0.00923301534159541	0.114915254237288	1305920035
Both Sexes	oar3_OAR9_23197758	9	23197758	A	G	-0.785407144984486	0.208495325245042	14.1904788828822	0.000165204328557711	0.0115439382883645	0.00923539314621596	0.114915254237288	1305920437
Both Sexes	OAR18_45074595.1	18	42373827	A	G	0.58116435861131	0.154281723070049	14.1895617826303	0.000165284868554827	0.0115466203306393	0.00923777095083651	0.221361185983827	2017812029
Both Sexes	oar3_OAR19_3478619	19	3478619	G	A	0.80520854880706	0.213779686654681	14.1867815626057	0.000165529269973819	0.0115547549407981	0.00924014875545706	0.108563722184761	2047425369
Both Sexes	oar3_OAR19_3485749	19	3485749	A	C	0.80520854880706	0.213779686654681	14.1867815626057	0.000165529269973819	0.0115547549407981	0.00924252656007761	0.108563722184761	2047432499
Both Sexes	oar3_OAR19_3497836	19	3497836	G	A	0.80520854880706	0.213779686654681	14.1867815626057	0.000165529269973819	0.0115547549407981	0.00924490436469816	0.108563722184761	2047444586
Both Sexes	oar3_OAR15_28839188	15	28839188	A	G	0.702142483652218	0.186427953383042	14.1849705507352	0.000165688666720509	0.011560056921102	0.00924728216931871	0.140094979647218	1779523486
Both Sexes	oar3_OAR7_26832742	7	26832742	A	C	0.481373603973941	0.127811078416473	14.1849413922114	0.000165691234380705	0.0115601423070191	0.00924965997393926	0.465258855585831	1118906155
Both Sexes	oar3_OAR6_114593430	6	114593430	C	A	0.4832480697341	0.128317007253154	14.1831211308298	0.000165851603500133	0.0115654739235139	0.00925203777855981	0.49392302498312	1089664646
Both Sexes	oar3_OAR22_2295781	22	2295781	G	A	-0.624138772369781	0.165728225402744	14.1830412098758	0.000165858648297212	0.0115657080729406	0.00925441558318036	0.195080862533693	2207719248
Both Sexes	oar3_OAR2_36105066	2	36105066	A	C	-0.621048514196638	0.164920859789945	14.1807719753642	0.000166058800454061	0.0115723584225278	0.00925679338780091	0.179945982444294	311730385
Both Sexes	oar3_OAR15_28900034	15	28900034	A	G	0.699011431231834	0.185628990590329	14.180023476033	0.000166124873303586	0.0115745528786937	0.00925917119242146	0.140256237356709	1779584332
Both Sexes	oar3_OAR15_28903763	15	28903763	G	A	0.699011431231834	0.185628990590329	14.180023476033	0.000166124873303586	0.0115745528786937	0.00926154899704201	0.140256237356709	1779588061
Both Sexes	OAR12_64996265.1	12	58613284	G	A	0.649766915520261	0.172555799041378	14.1793417698096	0.000166185073112501	0.0115765518820039	0.00926392680166256	0.162508428860418	1584519358
Both Sexes	oar3_OAR21_17695483	21	17695483	G	A	0.54782449363153	0.145489283366594	14.178192957606	0.000166286571621321	0.0115799214068472	0.00926630460628311	0.259770889487871	2173079423
Both Sexes	oar3_OAR21_17702383	21	17702383	C	A	0.54782449363153	0.145489283366594	14.178192957606	0.000166286571621321	0.0115799214068472	0.00926868241090366	0.259770889487871	2173086323
Both Sexes	oar3_OAR21_17717464	21	17717464	G	A	0.54782449363153	0.145489283366594	14.178192957606	0.000166286571621321	0.0115799214068472	0.00927106021552421	0.259770889487871	2173101404
Both Sexes	oar3_OAR21_17719170	21	17719170	A	G	0.54782449363153	0.145489283366594	14.178192957606	0.000166286571621321	0.0115799214068472	0.00927343802014476	0.259770889487871	2173103110
Both Sexes	oar3_OAR21_17728639	21	17728639	C	A	0.54782449363153	0.145489283366594	14.178192957606	0.000166286571621321	0.0115799214068472	0.00927581582476531	0.259770889487871	2173112579
Both Sexes	oar3_OAR21_17739298	21	17739298	G	A	0.54782449363153	0.145489283366594	14.178192957606	0.000166286571621321	0.0115799214068472	0.00927819362938586	0.259770889487871	2173123238
Both Sexes	oar3_OAR21_17754670	21	17754670	A	G	0.54782449363153	0.145489283366594	14.178192957606	0.000166286571621321	0.0115799214068472	0.00928057143400641	0.259770889487871	2173138610
Both Sexes	oar3_OAR21_17758601	21	17758601	G	A	0.54782449363153	0.145489283366594	14.178192957606	0.000166286571621321	0.0115799214068472	0.00928294923862696	0.259770889487871	2173142541
Both Sexes	oar3_OAR21_17771778	21	17771778	A	G	0.54782449363153	0.145489283366594	14.178192957606	0.000166286571621321	0.0115799214068472	0.00928532704324751	0.259770889487871	2173155718
Both Sexes	oar3_OAR21_17773748	21	17773748	A	G	0.54782449363153	0.145489283366594	14.178192957606	0.000166286571621321	0.0115799214068472	0.00928770484786806	0.259770889487871	2173157688
Both Sexes	oar3_OAR21_17776198	21	17776198	A	G	0.54782449363153	0.145489283366594	14.178192957606	0.000166286571621321	0.0115799214068472	0.00929008265248861	0.259770889487871	2173160138
Both Sexes	oar3_OAR21_17779072	21	17779072	A	G	0.54782449363153	0.145489283366594	14.178192957606	0.000166286571621321	0.0115799214068472	0.00929246045710916	0.259770889487871	2173163012
Both Sexes	oar3_OAR21_17831527	21	17831527	G	A	0.54782449363153	0.145489283366594	14.178192957606	0.000166286571621321	0.0115799214068472	0.00929483826172971	0.259770889487871	2173215467
Both Sexes	oar3_OAR20_27935271	20	27935271	G	A	-0.499958021481991	0.132777236257179	14.1781586675065	0.000166289602139269	0.011580021996932	0.00929721606635026	0.376184032476319	2132202781
Both Sexes	oar3_OAR24_22854986	24	22854986	G	A	0.483019454194937	0.128288252707769	14.1760574821227	0.000166475408566291	0.0115861875408427	0.00929959387097081	0.425474254742547	2341317001
Both Sexes	oar3_OAR7_18491754	7	18491754	C	A	-0.799859918935548	0.212445813801717	14.1752756844514	0.00016654459577492	0.0115884824431049	0.00930197167559136	0.0994605529332434	1110565167
Both Sexes	oar3_OAR7_18502293	7	18502293	G	A	-0.799859918935548	0.212445813801717	14.1752756844514	0.00016654459577492	0.0115884824431049	0.00930434948021191	0.0994605529332434	1110575706
Both Sexes	oar3_OAR7_18534941	7	18534941	G	A	-0.799859918935548	0.212445813801717	14.1752756844514	0.00016654459577492	0.0115884824431049	0.00930672728483246	0.0994605529332434	1110608354
Both Sexes	oar3_OAR7_18555223	7	18555223	G	A	-0.799859918935548	0.212445813801717	14.1752756844514	0.00016654459577492	0.0115884824431049	0.00930910508945301	0.0994605529332434	1110628636
Both Sexes	oar3_OAR7_18574150	7	18574150	A	G	-0.799859918935548	0.212445813801717	14.1752756844514	0.00016654459577492	0.0115884824431049	0.00931148289407356	0.0994605529332434	1110647563
Both Sexes	oar3_OAR7_18587340	7	18587340	G	A	-0.799859918935548	0.212445813801717	14.1752756844514	0.00016654459577492	0.0115884824431049	0.00931386069869411	0.0994605529332434	1110660753
Both Sexes	oar3_OAR7_26785253	7	26785253	G	A	0.481192167885177	0.127811243993946	14.1742136976821	0.000166638625432425	0.0115916005647085	0.00931623850331466	0.465235173824131	1118858666
Both Sexes	oar3_OAR7_26799761	7	26799761	A	G	0.481192167885177	0.127811243993946	14.1742136976821	0.000166638625432425	0.0115916005647085	0.00931861630793521	0.465235173824131	1118873174
Both Sexes	oar3_OAR7_26803936	7	26803936	A	G	0.481192167885177	0.127811243993946	14.1742136976821	0.000166638625432425	0.0115916005647085	0.00932099411255576	0.465235173824131	1118877349
Both Sexes	oar3_OAR7_26804542	7	26804542	A	C	0.481192167885177	0.127811243993946	14.1742136976821	0.000166638625432425	0.0115916005647085	0.00932337191717631	0.465235173824131	1118877955
Both Sexes	oar3_OAR13_8159377	13	8159377	G	A	0.571206233697358	0.151722720033616	14.1737457055341	0.000166680079022097	0.0115929749196466	0.00932574972179686	0.2684246112238	1613123075
Both Sexes	OAR1_153662211.1	1	142304021	G	A	0.546950361313661	0.145280480174767	14.1736366103289	0.000166689743898774	0.0115932953241363	0.00932812752641741	0.276617250673854	142365929
Both Sexes	oar3_OAR18_40840008	18	40840008	A	G	0.592283231795738	0.157340569844006	14.1702475542456	0.000166990265763722	0.0116032532582275	0.00933050533103796	0.215924426450742	2016278210
Both Sexes	oar3_OAR18_40843247	18	40843247	A	G	0.592283231795738	0.157340569844006	14.1702475542456	0.000166990265763722	0.0116032532582275	0.00933288313565851	0.215924426450742	2016281449
Both Sexes	OAR2_69496661.1	2	65017658	G	A	1.00353590692517	0.266595912889538	14.1696413704522	0.000167044076132661	0.011605035310431	0.00933526094027906	0.0586253369272237	340642977
Both Sexes	oar3_OAR3_84295727	3	84295727	A	C	0.496358895078295	0.131871116275441	14.1674684227024	0.00016723711021327	0.0116114256264921	0.00933763874489961	0.44807821982468	608873434
Both Sexes	OAR17_77709936.1	17	71392135	A	G	0.640885547577075	0.170277468120267	14.1659788207526	0.000167369568962905	0.0116158084110819	0.00934001654952016	0.16621712744437	1974662173
Both Sexes	oar3_OAR2_7175062	2	7175062	A	G	0.660433785149556	0.175480790202271	14.164439738115	0.000167506538632067	0.0116203385641881	0.00934239435414071	0.161235573659199	282800381
Both Sexes	oar3_OAR2_7209101	2	7209101	A	G	0.660433785149556	0.175480790202271	14.164439738115	0.000167506538632067	0.0116203385641881	0.00934477215876126	0.161235573659199	282834420
Both Sexes	oar3_OAR1_63813996	1	63813996	A	G	-0.493337801917679	0.131094844042919	14.1617709685642	0.00016774431171207	0.0116281981501257	0.00934714996338181	0.42910447761194	63875904
Both Sexes	oar3_OAR5_103937963	5	103937963	A	G	0.484642895214817	0.128792181364501	14.1600472645085	0.000167898065163374	0.0116332773975475	0.00934952776800236	0.496291301416049	971953314
Both Sexes	oar3_OAR8_52228940	8	52228940	G	A	1.19306404738693	0.317053370882216	14.1599841522617	0.000167903697433691	0.0116334634139411	0.00935190557262291	0.0417789757412399	1244379219
Both Sexes	oar3_OAR8_52257458	8	52257458	A	G	1.19306404738693	0.317053370882216	14.1599841522617	0.000167903697433691	0.0116334634139411	0.00935428337724346	0.0417789757412399	1244407737
Both Sexes	oar3_OAR2_1684043	2	1684043	A	G	0.84501069589164	0.224560931298148	14.1597638626217	0.000167923358038502	0.011634112717313	0.00935666118186401	0.0906017579445571	277309362
Both Sexes	oar3_OAR3_27797959	3	27797959	A	C	0.532137020525168	0.14142050950354	14.1586599747889	0.000168021913722227	0.0116373669853568	0.00935903898648456	0.298578199052133	552375666
Both Sexes	oar3_OAR5_103942148	5	103942148	G	A	0.484592615751266	0.128792216180435	14.1571016837364	0.000168161137934608	0.0116419624276069	0.00936141679110511	0.496288798920378	971957499
Both Sexes	oar3_OAR4_116037735	4	116037735	A	G	0.805076054826084	0.213978792448702	14.1557327472922	0.000168283540281311	0.0116460009951623	0.00936379459572566	0.0997977073499663	864845507
Both Sexes	oar3_OAR4_116056861	4	116056861	G	A	0.805076054826084	0.213978792448702	14.1557327472922	0.000168283540281311	0.0116460009951623	0.00936617240034621	0.0997977073499663	864864633
Both Sexes	oar3_OAR7_55102216	7	55102216	G	A	-3.33242814245032	0.885757143097592	14.1544259331777	0.000168400471725394	0.0116498576343736	0.00936855020496676	0.00645380434782609	1147175629
Both Sexes	oar3_OAR17_10491453	17	10491453	G	A	0.533853071876498	0.141898786695087	14.1542260770741	0.000168418361713218	0.0116504475606073	0.00937092800958731	0.273898305084746	1913761491
Both Sexes	oar3_OAR5_106376517	5	106376517	G	A	0.480585814122544	0.127740576503395	14.1541616339856	0.000168424130702061	0.0116506377873486	0.00937330581420786	0.422582826233942	974391868
Both Sexes	oar3_OAR15_36301367	15	36301367	G	A	0.56205569630195	0.149402926791924	14.1527389654175	0.000168551539661332	0.0116548381129371	0.00937568361882841	0.265878378378378	1786985665
Both Sexes	oar3_OAR20_28727737	20	28727737	A	G	0.511927230170057	0.136093824869639	14.1494520575198	0.000168846274367973	0.0116645484158388	0.00937806142344896	0.346387575962188	2132995247
Both Sexes	oar3_OAR20_28738250	20	28738250	C	A	0.511927230170057	0.136093824869639	14.1494520575198	0.000168846274367973	0.0116645484158388	0.00938043922806951	0.346387575962188	2133005760
Both Sexes	oar3_OAR20_28743103	20	28743103	G	A	0.511927230170057	0.136093824869639	14.1494520575198	0.000168846274367973	0.0116645484158388	0.00938281703269006	0.346387575962188	2133010613
Both Sexes	oar3_OAR20_28752519	20	28752519	A	C	0.511927230170057	0.136093824869639	14.1494520575198	0.000168846274367973	0.0116645484158388	0.00938519483731061	0.346387575962188	2133020029
Both Sexes	oar3_OAR20_28765489	20	28765489	G	A	0.511927230170057	0.136093824869639	14.1494520575198	0.000168846274367973	0.0116645484158388	0.00938757264193116	0.346387575962188	2133032999
Both Sexes	oar3_OAR14_33363151	14	33363151	G	A	0.587050539601162	0.15607567160136	14.1475278769953	0.000169019055093811	0.0116702367538348	0.00938995044655171	0.213319810682894	1721390706
Both Sexes	oar3_OAR3_127994346	3	127994346	A	C	-0.551887950772847	0.146729728232512	14.1470405494983	0.000169062842650392	0.0116716778624249	0.00939232825117226	0.248815165876777	652572053
Both Sexes	oar3_OAR3_127996118	3	127996118	A	G	-0.551887950772847	0.146729728232512	14.1470405494983	0.000169062842650392	0.0116716778624249	0.00939470605579281	0.248815165876777	652573825
Both Sexes	oar3_OAR19_40426518	19	40426518	G	A	-0.498218451524787	0.13247737402683	14.1434771566771	0.000169383369526432	0.0116822209622221	0.00939708386041336	0.440283400809717	2084373268
Both Sexes	oar3_OAR19_40495694	19	40495694	G	A	-0.498218451524787	0.13247737402683	14.1434771566771	0.000169383369526432	0.0116822209622221	0.00939946166503391	0.440283400809717	2084442444
Both Sexes	oar3_OAR19_40502838	19	40502838	C	A	-0.498218451524787	0.13247737402683	14.1434771566771	0.000169383369526432	0.0116822209622221	0.00940183946965446	0.440283400809717	2084449588
Both Sexes	oar3_OAR8_14369081	8	14369081	G	A	-0.59680405398804	0.158694516385631	14.1429396695691	0.000169431769537765	0.011683812087229	0.00940421727427501	0.214093054619016	1206519360
Both Sexes	oar3_OAR8_14408126	8	14408126	A	G	-0.59680405398804	0.158694516385631	14.1429396695691	0.000169431769537765	0.011683812087229	0.00940659507889556	0.214093054619016	1206558405
Both Sexes	oar3_OAR8_14416724	8	14416724	G	A	-0.59680405398804	0.158694516385631	14.1429396695691	0.000169431769537765	0.011683812087229	0.00940897288351611	0.214093054619016	1206567003
Both Sexes	OAR14_48247274.1	14	45934555	G	A	0.534000585671171	0.142022552301718	14.1373770321053	0.000169933496540375	0.0117002922552116	0.00941135068813666	0.318396226415094	1733962110
Both Sexes	s62846.1	2	42655872	A	G	0.51206965324668	0.13620411714802	14.1344074664233	0.000170201951501525	0.0117090998185908	0.00941372849275721	0.347664184157075	318281191
Both Sexes	oar3_OAR23_10007645	23	10007645	A	G	-0.552151220502944	0.14686969593614	14.1335637280503	0.00017027830511096	0.0117116035403037	0.00941610629737776	0.24949083503055	2266229554
Both Sexes	oar3_OAR4_115022011	4	115022011	A	G	-0.483347482092427	0.128576250807134	14.1317974904824	0.000170438251458238	0.0117168464795111	0.00941848410199831	0.43627781523938	863829783
Both Sexes	oar3_OAR7_1062021	7	1062021	G	A	-0.821926263707171	0.218642626500044	14.1317532099259	0.000170442263345727	0.0117169779538677	0.00942086190661886	0.0926549865229111	1093135434
Both Sexes	oar3_OAR7_1112109	7	1112109	G	A	-0.821926263707171	0.218642626500044	14.1317532099259	0.000170442263345727	0.0117169779538677	0.00942323971123941	0.0926549865229111	1093185522
Both Sexes	oar3_OAR1_153700409	1	153700409	A	C	0.519740794900553	0.138263424350471	14.1305476872419	0.000170551522131301	0.0117205578792879	0.00942561751585996	0.33708248125426	153762317
Both Sexes	oar3_OAR21_18606208	21	18606208	G	A	0.536785472510811	0.14279857223773	14.1303779059946	0.000170566915390524	0.0117210621526273	0.00942799532048051	0.273954116059379	2173990148
Both Sexes	oar3_OAR13_20506435	13	20506435	A	C	-0.519103010414515	0.138096438318202	14.1299992731803	0.000170601249269375	0.0117221868236883	0.00943037312510106	0.305027173913043	1625470133
Both Sexes	oar3_OAR13_20529497	13	20529497	A	G	-0.519103010414515	0.138096438318202	14.1299992731803	0.000170601249269375	0.0117221868236883	0.00943275092972161	0.305027173913043	1625493195
Both Sexes	oar3_OAR1_138234933	1	138234933	G	A	-1.3325345102796	0.354509601323649	14.1286584631082	0.000170722887975483	0.0117261703865731	0.00943512873434216	0.0339904826648538	138296841
Both Sexes	OAR4_113209074.1	4	105936402	G	A	-0.797928145613145	0.21232237641275	14.1232951777404	0.000171210321038839	0.0117421186761044	0.00943750653896271	0.101415094339623	854744174
Both Sexes	oar3_OAR13_40205289	13	40205289	A	C	0.472771252798593	0.125801544239137	14.1231046694616	0.000171227660814344	0.0117426855817763	0.00943988434358326	0.427266576454668	1645168987
Both Sexes	oar3_OAR3_86126276	3	86126276	A	G	-0.491192804950512	0.130705378467117	14.1226785855399	0.000171266448730556	0.0117439536041962	0.00944226214820381	0.424611223799865	610703983
Both Sexes	oar3_OAR3_86127285	3	86127285	A	C	-0.491192804950512	0.130705378467117	14.1226785855399	0.000171266448730556	0.0117439536041962	0.00944463995282436	0.424611223799865	610704992
Both Sexes	oar3_OAR3_148622684	3	148622684	G	A	0.487066418067552	0.129607466567875	14.1226543902326	0.000171268651579792	0.0117440256134597	0.00944701775744491	0.446138211382114	673200391
Both Sexes	oar3_OAR3_148627416	3	148627416	A	G	0.487066418067552	0.129607466567875	14.1226543902326	0.000171268651579792	0.0117440256134597	0.00944939556206546	0.446138211382114	673205123
Both Sexes	oar3_OAR11_23861556	11	23861556	A	G	0.654633996041218	0.17420962435058	14.1205892965748	0.000171456772169454	0.0117501733468946	0.00945177336668601	0.17280163599182	1487538139
Both Sexes	oar3_OAR11_23861623	11	23861623	A	G	0.654633996041218	0.17420962435058	14.1205892965748	0.000171456772169454	0.0117501733468946	0.00945415117130656	0.17280163599182	1487538206
Both Sexes	oar3_OAR1_266948401	1	266948401	A	G	0.485898194438379	0.129314762453119	14.1186885415171	0.000171630106189591	0.0117558347685422	0.00945652897592711	0.463875759621877	267010309
Both Sexes	oar3_OAR1_266966266	1	266966266	A	G	0.485898194438379	0.129314762453119	14.1186885415171	0.000171630106189591	0.0117558347685422	0.00945890678054766	0.463875759621877	267028174
Both Sexes	oar3_OAR25_41622632	25	41622632	G	A	-0.559910108606679	0.149015044373484	14.1181042255192	0.000171683426704816	0.0117575757234742	0.00946128458516821	0.263550135501355	2402082609
Both Sexes	oar3_OAR13_20332632	13	20332632	A	G	-0.513526551471428	0.136681045160053	14.1159211764376	0.000171882783860933	0.0117640824060281	0.00946366238978876	0.313513513513514	1625296330
Both Sexes	oar3_OAR13_20332752	13	20332752	G	A	-0.513526551471428	0.136681045160053	14.1159211764376	0.000171882783860933	0.0117640824060281	0.00946604019440931	0.313513513513514	1625296450
Both Sexes	oar3_OAR20_28964371	20	28964371	A	G	-0.530207304967587	0.141133179526312	14.1134491412339	0.000172108812886207	0.0117714548893344	0.00946841799902986	0.343003412969283	2133231881
Both Sexes	oar3_OAR1_266967566	1	266967566	A	G	0.485744263459084	0.129313365784889	14.1100492390054	0.00017242016995378	0.0117816023498941	0.00947079580365041	0.463924477410654	267029474
Both Sexes	oar3_OAR1_266985003	1	266985003	A	G	0.485744263459084	0.129313365784889	14.1100492390054	0.00017242016995378	0.0117816023498941	0.00947317360827096	0.463924477410654	267046911
Both Sexes	oar3_OAR1_267003731	1	267003731	A	G	0.485744263459084	0.129313365784889	14.1100492390054	0.00017242016995378	0.0117816023498941	0.00947555141289151	0.463924477410654	267065639
Both Sexes	oar3_OAR1_267025833	1	267025833	G	A	0.485744263459084	0.129313365784889	14.1100492390054	0.00017242016995378	0.0117816023498941	0.00947792921751206	0.463924477410654	267087741
Both Sexes	oar3_OAR1_267040366	1	267040366	G	A	0.485744263459084	0.129313365784889	14.1100492390054	0.00017242016995378	0.0117816023498941	0.00948030702213261	0.463924477410654	267102274
Both Sexes	OAR8_15565014.1	8	13988453	G	A	-0.558017522922524	0.148567601994716	14.1074151464928	0.000172661785493022	0.0117894703239435	0.00948268482675316	0.25033692722372	1206138732
Both Sexes	oar3_OAR3_4876227	3	4876227	A	G	-0.5207278762177	0.138657308164957	14.1037995020817	0.00017299399054993	0.0118002789569998	0.00948506263137371	0.284844384303112	529453934
Both Sexes	oar3_OAR3_4905293	3	4905293	A	G	-0.5207278762177	0.138657308164957	14.1037995020817	0.00017299399054993	0.0118002789569998	0.00948744043599426	0.284844384303112	529483000
Both Sexes	oar3_OAR5_105403520	5	105403520	G	A	-0.670020629359751	0.178418466225708	14.1025206929323	0.000173111641459056	0.0118041042734049	0.00948981824061481	0.153950033760972	973418871
Both Sexes	oar3_OAR22_38697737	22	38697737	G	A	-0.502101260321666	0.133703654839358	14.1024985888282	0.000173113675753123	0.0118041704048567	0.00949219604523536	0.37170830519919	2244121204
Both Sexes	oar3_OAR4_40577602	4	40577602	A	C	-0.581496586047717	0.154850445614543	14.101633387158	0.000173193321268417	0.0118067592294925	0.00949457384985591	0.209851551956815	789385374
Both Sexes	oar3_OAR7_10628412	7	10628412	G	A	-0.585523683831063	0.155930679078555	14.100216874518	0.000173323796999858	0.0118109989251369	0.00949695165447646	0.233920108327691	1102701825
Both Sexes	oar3_OAR1_95002765	1	95002765	C	A	-0.48811552454546	0.129994738764309	14.0991746433744	0.000173419860678758	0.0118141193750722	0.00949932945909701	0.470467032967033	95064673
Both Sexes	oar3_OAR7_19609121	7	19609121	A	G	-0.494499962245103	0.131700886104968	14.0979229152478	0.000173535304823558	0.0118178681798156	0.00950170726371756	0.425675675675676	1111682534
Both Sexes	oar3_OAR21_17605360	21	17605360	A	G	0.545844595057184	0.14538309390617	14.0964649178687	0.000173669870320303	0.0118222362809779	0.00950408506833811	0.26010781671159	2172989300
Both Sexes	oar3_OAR21_17612894	21	17612894	G	A	0.545844595057184	0.14538309390617	14.0964649178687	0.000173669870320303	0.0118222362809779	0.00950646287295866	0.26010781671159	2172996834
Both Sexes	oar3_OAR4_40572472	4	40572472	A	G	-0.675498234740856	0.179925696079165	14.0949017792225	0.000173814256545834	0.0118269212225664	0.00950884067757921	0.149359406608227	789380244
Both Sexes	oar3_OAR25_41799218	25	41799218	A	G	-0.632181832051443	0.168392765747197	14.0940939260185	0.000173888924868471	0.0118293432169092	0.00951121848219976	0.188723835246455	2402259195
Both Sexes	oar3_OAR10_9434878	10	9434878	A	C	-0.552114816567998	0.147074475962404	14.0923747889646	0.000174047928955923	0.0118344989923022	0.00951359628682031	0.245785569790964	1386850402
Both Sexes	oar3_OAR25_2180293	25	2180293	A	G	-0.908708972472401	0.24206743061641	14.092138782184	0.000174069768802965	0.0118352069681812	0.00951597409144085	0.0789473684210526	2362640270
Both Sexes	oar3_OAR17_8839564	17	8839564	A	C	0.539148772436252	0.143638971411438	14.0887566705838	0.000174383049629245	0.0118453574442568	0.00951835189606141	0.303511141120864	1912109602
Both Sexes	oar3_OAR17_67791492	17	67791492	A	C	0.506207166716034	0.134866026099205	14.0880685768653	0.000174446856390342	0.0118474236620382	0.00952072970068196	0.351415094339623	1971061530
Both Sexes	oar3_OAR3_86145931	3	86145931	A	G	-0.490498225328373	0.13070598781851	14.0826346852031	0.000174951566616954	0.0118637536370745	0.00952310750530251	0.424560216508796	610723638
Both Sexes	oar3_OAR3_86146585	3	86146585	A	G	-0.490498225328373	0.13070598781851	14.0826346852031	0.000174951566616954	0.0118637536370745	0.00952548530992306	0.424560216508796	610724292
Both Sexes	OAR3_156474166.1	3	146621605	A	G	-0.867345347567368	0.23113487996047	14.0816364955678	0.000175044440151928	0.0118667559164964	0.0095278631145436	0.0822102425876011	671199312
Both Sexes	oar3_OAR10_5336626	10	5336626	G	A	0.494153794290504	0.131691399381834	14.08022009598	0.00017517630999675	0.0118710173952071	0.00953024091916416	0.389341479972845	1382752150
Both Sexes	oar3_OAR6_99846894	6	99846894	A	G	-0.473397145041713	0.126166525028712	14.0787139735451	0.00017531664300241	0.0118755505442434	0.00953261872378471	0.443243243243243	1074918110
Both Sexes	oar3_OAR1_33222057	1	33222057	A	G	0.547997212826091	0.146067268950215	14.0750802842176	0.000175655678433806	0.0118864945937115	0.00953499652840526	0.291953232462173	33283965
Both Sexes	oar3_OAR7_25106232	7	25106232	G	A	-0.520275325267404	0.13870710768674	14.0691878049514	0.000176206870866946	0.0119042637503759	0.0095373743330258	0.39167230873392	1117179645
Both Sexes	oar3_OAR14_33072641	14	33072641	A	G	0.589431452241306	0.157144906037206	14.0690896555157	0.000176216066665735	0.0119045599572631	0.00953975213764635	0.203304113283884	1721100196
Both Sexes	oar3_OAR5_105366076	5	105366076	A	G	-0.668369310802527	0.178192245774331	14.0687462997852	0.00017624824009066	0.0119055962360388	0.00954212994226691	0.154649595687332	973381427
Both Sexes	oar3_OAR5_105375926	5	105375926	A	G	-0.668369310802527	0.178192245774331	14.0687462997852	0.00017624824009066	0.0119055962360388	0.00954450774688746	0.154649595687332	973391277
Both Sexes	oar3_OAR5_105385664	5	105385664	A	G	-0.668369310802527	0.178192245774331	14.0687462997852	0.00017624824009066	0.0119055962360388	0.00954688555150801	0.154649595687332	973401015
Both Sexes	oar3_OAR19_27997204	19	27997204	A	G	-0.493909873414392	0.131687085877973	14.0672446792509	0.000176389015811518	0.0119101293516878	0.00954926335612855	0.46551724137931	2071943954
Both Sexes	oar3_OAR3_208489921	3	208489921	A	G	0.781950516021263	0.208488382586369	14.0667840657208	0.000176432220654665	0.0119115202142344	0.0095516411607491	0.105926430517711	733067628
Both Sexes	oar3_OAR4_103034517	4	103034517	A	G	0.484528392712343	0.129206086011931	14.062823332271	0.000176804171550304	0.0119234868782452	0.00955401896536965	0.427848954821308	851842289
Both Sexes	oar3_OAR8_76213268	8	76213268	G	A	-0.728393900169973	0.194246046004538	14.0613890978967	0.000176939054622682	0.0119278232107625	0.00955639676999021	0.133807588075881	1268363547
Both Sexes	oar3_OAR13_8128850	13	8128850	C	A	0.568085477415925	0.151509174932724	14.0588406289393	0.00017717898203129	0.0119355323689545	0.00955877457461075	0.269932432432432	1613092548
Both Sexes	oar3_OAR6_99837651	6	99837651	A	G	-0.473049534993225	0.126165509174301	14.0582722757511	0.000177232534717242	0.0119372523438509	0.0095611523792313	0.443281566509115	1074908867
Both Sexes	oar3_OAR1_198884971	1	198884971	A	G	-0.512882238784576	0.136798932431741	14.0562639194568	0.000177421901326191	0.0119433321572146	0.00956353018385185	0.373709566414315	198946879
Both Sexes	oar3_OAR17_70685654	17	70685654	A	G	0.50724365129185	0.135301758548478	14.0548546163642	0.000177554905264499	0.011947600380269	0.0095659079884724	0.347222222222222	1973955692
Both Sexes	s62693.1	1	247911498	A	G	0.573921261122195	0.153117409968831	14.0493256373979	0.000178077677001176	0.0119643606091613	0.00956828579309295	0.223719676549865	247973406
Both Sexes	s49145.1	1	247957938	A	G	0.573921261122195	0.153117409968831	14.0493256373979	0.000178077677001176	0.0119643606091613	0.0095706635977135	0.223719676549865	248019846
Both Sexes	oar3_OAR23_48169128	23	48169128	A	G	2.89466225523655	0.772300771164334	14.0482704488773	0.000178177622401354	0.011967561989613	0.00957304140233405	0.00674308833445718	2304391037
Both Sexes	oar3_OAR16_63593016	16	63593016	A	G	0.553825736639971	0.147770019127723	14.0466774053766	0.000178328619426571	0.0119723968573601	0.0095754192069546	0.258760107816712	1895164478
Both Sexes	oar3_OAR8_13258506	8	13258506	G	A	-0.920220780766845	0.245532470261085	14.0464379957734	0.000178351323063208	0.0119731236359675	0.00957779701157515	0.0758086253369272	1205408785
Both Sexes	oar3_OAR1_152995905	1	152995905	G	A	0.516024470394543	0.137711309672682	14.0411078907558	0.000178857541004995	0.0119893160380814	0.0095801748161957	0.341496598639456	153057813
Both Sexes	oar3_OAR14_45996065	14	45996065	C	A	0.528275167193815	0.140981288572338	14.0409806505458	0.000178869643104429	0.0119897028576455	0.00958255262081625	0.325471698113208	1734023620
Both Sexes	oar3_OAR14_46019614	14	46019614	A	G	0.528275167193815	0.140981288572338	14.0409806505458	0.000178869643104429	0.0119897028576455	0.0095849304254368	0.325471698113208	1734047169
Both Sexes	oar3_OAR14_46020218	14	46020218	A	G	0.528275167193815	0.140981288572338	14.0409806505458	0.000178869643104429	0.0119897028576455	0.00958730823005735	0.325471698113208	1734047773
Both Sexes	oar3_OAR14_46029065	14	46029065	C	A	0.528275167193815	0.140981288572338	14.0409806505458	0.000178869643104429	0.0119897028576455	0.0095896860346779	0.325471698113208	1734056620
Both Sexes	OAR2_45999847.1	2	43184130	G	A	-0.488229458817608	0.130296605906542	14.0404735223471	0.000178917885390595	0.0119912446918787	0.00959206383929845	0.450134770889488	318809449
Both Sexes	oar3_OAR21_24080341	21	24080341	G	A	0.476548074725598	0.127179558620745	14.0403783753978	0.000178926938026125	0.0119915339921541	0.009594441643919	0.478040540540541	2179464281
Both Sexes	oar3_OAR18_41352206	18	41352206	A	C	0.523035887231015	0.139605886302266	14.0363928999345	0.000179306545711078	0.0120036585211627	0.00959681944853955	0.309121621621622	2016790408
Both Sexes	oar3_OAR18_41364477	18	41364477	A	C	0.523035887231015	0.139605886302266	14.0363928999345	0.000179306545711078	0.0120036585211627	0.0095991972531601	0.309121621621622	2016802679
Both Sexes	oar3_OAR18_41370081	18	41370081	G	A	0.523035887231015	0.139605886302266	14.0363928999345	0.000179306545711078	0.0120036585211627	0.00960157505778065	0.309121621621622	2016808283
Both Sexes	oar3_OAR18_41387712	18	41387712	A	G	0.523035887231015	0.139605886302266	14.0363928999345	0.000179306545711078	0.0120036585211627	0.0096039528624012	0.309121621621622	2016825914
Both Sexes	oar3_OAR18_41400367	18	41400367	A	G	0.523035887231015	0.139605886302266	14.0363928999345	0.000179306545711078	0.0120036585211627	0.00960633066702175	0.309121621621622	2016838569
Both Sexes	oar3_OAR18_41405076	18	41405076	G	A	0.523035887231015	0.139605886302266	14.0363928999345	0.000179306545711078	0.0120036585211627	0.0096087084716423	0.309121621621622	2016843278
Both Sexes	oar3_OAR3_28125307	3	28125307	G	A	0.622601509338605	0.166182869493156	14.0361445133657	0.000179330230816066	0.0120044145741491	0.00961108627626285	0.185772083614295	552703014
Both Sexes	oar3_OAR3_28128027	3	28128027	G	A	0.622601509338605	0.166182869493156	14.0361445133657	0.000179330230816066	0.0120044145741491	0.0096134640808834	0.185772083614295	552705734
Both Sexes	oar3_OAR24_7063409	24	7063409	A	G	-0.692121584813067	0.184764120488385	14.0323209382446	0.000179695228843313	0.0120160591594964	0.00961584188550395	0.149122807017544	2325525424
Both Sexes	oar3_OAR4_108756819	4	108756819	C	A	-0.887124906619783	0.236842658899588	14.0297421411013	0.000179941822950558	0.012023919359856	0.0096182196901245	0.0782726045883941	857564591
Both Sexes	OAR2_235649584.1	2	222919932	G	A	0.834298747883881	0.22276678132075	14.0262741694614	0.00018027398070386	0.0120344980994508	0.00962059749474505	0.0774932614555256	498545251
Both Sexes	oar3_OAR3_146418679	3	146418679	G	A	-0.865947684904501	0.231234490376415	14.0241996298751	0.000180472972519885	0.0120408308669765	0.0096229752993656	0.0819838056680162	670996386
Both Sexes	oar3_OAR3_146448952	3	146448952	G	A	-0.865947684904501	0.231234490376415	14.0241996298751	0.000180472972519885	0.0120408308669765	0.00962535310398615	0.0819838056680162	671026659
Both Sexes	oar3_OAR3_146469990	3	146469990	G	A	-0.865947684904501	0.231234490376415	14.0241996298751	0.000180472972519885	0.0120408308669765	0.0096277309086067	0.0819838056680162	671047697
Both Sexes	oar3_OAR3_146618389	3	146618389	A	G	-0.865947684904501	0.231234490376415	14.0241996298751	0.000180472972519885	0.0120408308669765	0.00963010871322725	0.0819838056680162	671196096
Both Sexes	oar3_OAR3_146622520	3	146622520	C	A	-0.865947684904501	0.231234490376415	14.0241996298751	0.000180472972519885	0.0120408308669765	0.0096324865178478	0.0819838056680162	671200227
Both Sexes	oar3_OAR3_146696342	3	146696342	G	A	-0.865947684904501	0.231234490376415	14.0241996298751	0.000180472972519885	0.0120408308669765	0.00963486432246835	0.0819838056680162	671274049
Both Sexes	OAR3_157120255.1	3	147258678	G	A	0.535447281296189	0.142994069447186	14.0215938732448	0.000180723232695468	0.0120487900842409	0.0096372421270889	0.283692722371968	671836385
Both Sexes	oar3_OAR4_116248450	4	116248450	A	G	0.486853046279149	0.130018023500918	14.0213123491802	0.000180750291538301	0.012049650315683	0.00963961993170945	0.430256064690027	865056222
Both Sexes	oar3_OAR4_116255922	4	116255922	G	A	0.486853046279149	0.130018023500918	14.0213123491802	0.000180750291538301	0.012049650315683	0.00964199773633	0.430256064690027	865063694
Both Sexes	oar3_OAR6_111317001	6	111317001	A	G	0.491540186120849	0.131305692716115	14.0136397479247	0.000181489321153694	0.0120731191945683	0.00964437554095055	0.423809523809524	1086388217
Both Sexes	oar3_OAR6_10348203	6	10348203	A	G	-0.488701613820465	0.130548523971847	14.013403092443	0.000181512164276865	0.0120738438199478	0.0096467533455711	0.4857045609258	985419419
Both Sexes	oar3_OAR7_134628	7	134628	C	A	-0.964992484675941	0.257795085671133	14.0119504811343	0.000181652440751412	0.0120782926102931	0.00964913115019165	0.0631756756756757	1092208041
Both Sexes	oar3_OAR7_178798	7	178798	A	G	-0.964992484675941	0.257795085671133	14.0119504811343	0.000181652440751412	0.0120782926102931	0.0096515089548122	0.0631756756756757	1092252211
Both Sexes	oar3_OAR7_190351	7	190351	G	A	-0.964992484675941	0.257795085671133	14.0119504811343	0.000181652440751412	0.0120782926102931	0.00965388675943275	0.0631756756756757	1092263764
Both Sexes	oar3_OAR3_117099523	3	117099523	G	A	-0.772218491310219	0.206299166989249	14.0115262605671	0.000181693427687035	0.012079592152502	0.0096562645640533	0.113436866981769	641677230
Both Sexes	oar3_OAR21_43025276	21	43025276	A	C	-1.01031774531906	0.269916065119299	14.0106567697542	0.000181777464431043	0.012082256168574	0.00965864236867385	0.0603099730458221	2198409216
Both Sexes	oar3_OAR8_44918115	8	44918115	A	G	0.846608057797523	0.22621747668611	14.0059472945281	0.000182233318476666	0.0120966959274166	0.0096610201732944	0.0881953867028494	1237068394
Both Sexes	oar3_OAR18_9376760	18	9376760	G	A	0.620330897344391	0.165757450782668	14.0055674022181	0.000182270140335117	0.0120978614904533	0.00966339797791495	0.200742240215924	1984814962
Both Sexes	OAR18_37123861.1	18	35429468	A	G	0.506836976636535	0.135432242177884	14.005300968203	0.000182295969481605	0.0120986790162995	0.0096657757825355	0.370956873315364	2010867670
Both Sexes	oar3_OAR1_24304096	1	24304096	A	C	-1.2914931271519	0.345101231023571	14.0052601961723	0.000182299922405704	0.0120988041261605	0.00966815358715605	0.0361774744027304	24366004
Both Sexes	oar3_OAR1_24309420	1	24309420	G	A	-1.2914931271519	0.345101231023571	14.0052601961723	0.000182299922405704	0.0120988041261605	0.0096705313917766	0.0361774744027304	24371328
Both Sexes	oar3_OAR1_24484225	1	24484225	A	C	-1.2914931271519	0.345101231023571	14.0052601961723	0.000182299922405704	0.0120988041261605	0.00967290919639715	0.0361774744027304	24546133
Both Sexes	oar3_OAR1_24497503	1	24497503	G	A	-1.2914931271519	0.345101231023571	14.0052601961723	0.000182299922405704	0.0120988041261605	0.0096752870010177	0.0361774744027304	24559411
Both Sexes	s03860.1	7	42006386	A	G	-0.48025913830856	0.128337341123735	14.0037774358064	0.00018244373745302	0.0121033549114697	0.00967766480563825	0.405596763317599	1134079799
Both Sexes	oar3_OAR7_26304735	7	26304735	G	A	0.495192824648697	0.132355284940935	13.9980039446067	0.000183004806269649	0.0121210912666456	0.0096800426102588	0.379648411088573	1118378148
Both Sexes	oar3_OAR1_120020299	1	120020299	G	A	-0.495656475963257	0.132479323566471	13.9979799034382	0.000183007146224323	0.0121211651776913	0.00968242041487935	0.456896551724138	120082207
Both Sexes	oar3_OAR3_208615286	3	208615286	A	G	0.730540716590883	0.195263931306846	13.9973168913438	0.000183071689833891	0.0121232036935356	0.0096847982194999	0.125515818431912	733192993
Both Sexes	OAR3_157085620.1	3	147221266	G	A	0.539619086234177	0.144238746606626	13.9962188519809	0.0001831786333788	0.0121265805310986	0.00968717602412045	0.281165311653117	671798973
Both Sexes	oar3_OAR2_7164475	2	7164475	G	A	0.657036893036248	0.175633062289835	13.9948086588021	0.000183316071454387	0.0121309187629557	0.009689553828741	0.160774983004759	282789794
Both Sexes	oar3_OAR2_7165879	2	7165879	A	G	0.657036893036248	0.175633062289835	13.9948086588021	0.000183316071454387	0.0121309187629557	0.00969193163336155	0.160774983004759	282791198
Both Sexes	oar3_OAR1_64338403	1	64338403	G	A	0.500736795365245	0.133857810981123	13.993668257402	0.000183427291459037	0.0121344281896586	0.0096943094379821	0.370759837177748	64400311
Both Sexes	oar3_OAR1_64385299	1	64385299	A	G	0.500736795365245	0.133857810981123	13.993668257402	0.000183427291459037	0.0121344281896586	0.00969668724260265	0.370759837177748	64447207
Both Sexes	oar3_OAR6_114859914	6	114859914	A	G	-0.488127891863907	0.130493767488011	13.9922549153399	0.000183565224889715	0.0121387790003293	0.0096990650472232	0.396213657876944	1089931130
Both Sexes	oar3_OAR6_114868435	6	114868435	A	G	-0.488127891863907	0.130493767488011	13.9922549153399	0.000183565224889715	0.0121387790003293	0.00970144285184375	0.396213657876944	1089939651
Both Sexes	oar3_OAR6_114869796	6	114869796	G	A	-0.488127891863907	0.130493767488011	13.9922549153399	0.000183565224889715	0.0121387790003293	0.0097038206564643	0.396213657876944	1089941012
Both Sexes	oar3_OAR7_39193045	7	39193045	C	A	-3.09037616325652	0.826176259639549	13.9919185431606	0.00018359806811985	0.0121398147193456	0.00970619846108485	0.00539083557951483	1131266458
Both Sexes	oar3_OAR2_35255068	2	35255068	G	A	-0.6438365336214	0.172128982458533	13.9908219637816	0.000183705178749993	0.0121431918123497	0.0097085762657054	0.163265306122449	310880387
Both Sexes	oar3_OAR10_4834091	10	4834091	G	A	-0.620204004741621	0.165830342251675	13.9875334556124	0.000184026768065393	0.012153325090336	0.00971095407032595	0.191891891891892	1382249615
Both Sexes	oar3_OAR10_6242607	10	6242607	G	A	-0.561416088349826	0.150117944437031	13.9863531524796	0.000184142330339032	0.0121569642188659	0.0097133318749465	0.243598382749326	1383658131
Both Sexes	oar3_OAR10_6347096	10	6347096	A	G	-0.561416088349826	0.150117944437031	13.9863531524796	0.000184142330339032	0.0121569642188659	0.00971570967956705	0.243598382749326	1383762620
Both Sexes	OAR10_4638340.1	10	6392509	A	G	-0.561416088349826	0.150117944437031	13.9863531524796	0.000184142330339032	0.0121569642188659	0.0097180874841876	0.243598382749326	1383808033
Both Sexes	oar3_OAR20_28760119	20	28760119	C	A	-0.783062970714879	0.209384486795713	13.9863493428456	0.000184142703454682	0.0121569759665992	0.00972046528880815	0.106203641267701	2133027629
Both Sexes	oar3_OAR2_41673012	2	41673012	G	A	-0.485899443014803	0.129929502374702	13.9854759973701	0.000184228259044628	0.0121596694017471	0.0097228430934287	0.502027027027027	317298331
Both Sexes	oar3_OAR2_41726861	2	41726861	A	G	-0.48647166856902	0.130087395496152	13.9844267319741	0.000184331101239721	0.0121629061920948	0.00972522089804925	0.501014884979702	317352180
Both Sexes	oar3_OAR4_43818711	4	43818711	C	A	-0.838832958314524	0.224328504973238	13.9824104850213	0.000184528883056534	0.012169128426678	0.0097275987026698	0.0920431557653405	792626483
Both Sexes	oar3_OAR2_35245502	2	35245502	G	A	-0.642396729576992	0.171806427139565	13.9806650117107	0.000184700276213423	0.0121745176811631	0.00972997650729035	0.162830060934326	310870821
Both Sexes	oar3_OAR13_40361626	13	40361626	C	A	0.472662463415943	0.126416415270552	13.9796174123984	0.00018480322006309	0.0121777533845667	0.0097323543119109	0.416327913279133	1645325324
Both Sexes	oar3_OAR7_67110844	7	67110844	A	G	0.639025700468479	0.170914993545471	13.9790070599076	0.000184863223869902	0.01217963897786	0.00973473211653145	0.161159811193527	1159184257
Both Sexes	oar3_OAR18_55275976	18	55275976	A	C	0.641374133808659	0.171548058495048	13.9782005689631	0.000184942540164212	0.012182130971685	0.009737109921152	0.172647257955315	2030714178
Both Sexes	oar3_OAR18_55290452	18	55290452	A	G	0.641374133808659	0.171548058495048	13.9782005689631	0.000184942540164212	0.012182130971685	0.00973948772577255	0.172647257955315	2030728654
Both Sexes	oar3_OAR3_157931334	3	157931334	G	A	-0.662765529055418	0.17727327999796	13.9776211151485	0.000184999549107001	0.0121839217618769	0.0097418655303931	0.15572105619499	682509041
Both Sexes	oar3_OAR7_22071364	7	22071364	G	A	0.478372444078412	0.127953180760086	13.9775204673223	0.000185009453039786	0.0121842328394913	0.00974424333501365	0.373986486486486	1114144777
Both Sexes	oar3_OAR7_22075056	7	22075056	A	G	0.478372444078412	0.127953180760086	13.9775204673223	0.000185009453039786	0.0121842328394913	0.0097466211396342	0.373986486486486	1114148469
Both Sexes	OAR8_46827514.1	8	43498960	A	G	0.548112221488343	0.146615886293208	13.9758075470777	0.00018517808948304	0.0121895283046669	0.00974899894425475	0.272237196765499	1235649239
Both Sexes	oar3_OAR24_22829571	24	22829571	G	A	0.47888938079843	0.128104559558245	13.9746596128158	0.000185291189882753	0.0121930784477528	0.0097513767488753	0.425826028320971	2341291586
Both Sexes	oar3_OAR22_35567909	22	35567909	A	G	-0.58282532518169	0.155920451994589	13.9723887105983	0.000185515135895264	0.0122001046511691	0.00975375455349585	0.222635135135135	2240991376
Both Sexes	oar3_OAR6_97523560	6	97523560	A	G	0.540274011021441	0.144543491708614	13.9711151045907	0.000185640852418789	0.0122040470261826	0.0097561323581164	0.267520215633423	1072594776
Both Sexes	oar3_OAR7_67616932	7	67616932	G	A	0.623734973682117	0.16687458923237	13.970751668508	0.000185676742608942	0.0122051722618855	0.00975851016273695	0.17801753202967	1159690345
Both Sexes	oar3_OAR1_45613994	1	45613994	A	G	-0.499346444313916	0.133601147584246	13.9695863441504	0.000185791868342888	0.0122087809453384	0.0097608879673575	0.345712356515868	45675902
Both Sexes	oar3_OAR7_19632416	7	19632416	G	A	-0.492114790856873	0.131674209777264	13.9679089412333	0.000185957710038154	0.0122139773170696	0.00976326577197805	0.425337837837838	1111705829
Both Sexes	oar3_OAR7_19635895	7	19635895	A	G	-0.492114790856873	0.131674209777264	13.9679089412333	0.000185957710038154	0.0122139773170696	0.0097656435765986	0.425337837837838	1111709308
Both Sexes	oar3_OAR18_40825320	18	40825320	G	A	0.588100923697054	0.157357787209282	13.9677754115845	0.000185970918271217	0.0122143910718182	0.00976802138121915	0.216070222822417	2016263522
Both Sexes	oar3_OAR21_46148546	21	46148546	C	A	0.514776987422927	0.137739933873371	13.9674944559681	0.000185998712393109	0.0122152616874403	0.0097703991858397	0.337059620596206	2201532486
Both Sexes	oar3_OAR5_103314227	5	103314227	A	G	0.498109189401275	0.133282017461108	13.9670919405539	0.000186038539363942	0.0122165090994703	0.00977277699046025	0.439713896457766	971329578
Both Sexes	oar3_OAR7_81346385	7	81346385	C	A	0.487354900609762	0.130419008552141	13.9639693284932	0.000186347798816766	0.0122261906502358	0.0097751547950808	0.41914749661705	1173419798
Both Sexes	OAR10_12500822.1	10	13914286	G	A	0.488836007055766	0.130822340162937	13.962479512678	0.000186495530668296	0.0122308125493919	0.00977753259970135	0.478436657681941	1391329810
Both Sexes	oar3_OAR7_514796	7	514796	G	A	-0.962391291045079	0.257559698399192	13.9619974020489	0.000186543362574509	0.012232308599622	0.0097799104043219	0.0633850303438975	1092588209
Both Sexes	oar3_OAR7_522624	7	522624	G	A	-0.962391291045079	0.257559698399192	13.9619974020489	0.000186543362574509	0.012232308599622	0.00978228820894245	0.0633850303438975	1092596037
Both Sexes	oar3_OAR7_523814	7	523814	A	C	-0.962391291045079	0.257559698399192	13.9619974020489	0.000186543362574509	0.012232308599622	0.009784666013563	0.0633850303438975	1092597227
Both Sexes	oar3_OAR18_9077263	18	9077263	G	A	-0.507810588107546	0.135904367235759	13.9616477968518	0.000186578055876296	0.0122333935863195	0.00978704381818355	0.346153846153846	1984515465
Both Sexes	oar3_OAR1_28988919	1	28988919	G	A	0.832802825317577	0.222900981244608	13.9591964471087	0.000186821499808199	0.0122410040360221	0.0097894216228041	0.0918918918918919	29050827
Both Sexes	oar3_OAR15_37930387	15	37930387	G	A	0.487876433562932	0.130588013208476	13.9576740406157	0.00018697285127578	0.0122457329404431	0.00979179942742465	0.404327248140636	1788614685
Both Sexes	oar3_OAR19_11786202	19	11786202	A	G	-0.740359279011956	0.198177406326294	13.956507946536	0.00018708886314045	0.0122493563351069	0.0097941772320452	0.113207547169811	2055732952
Both Sexes	oar3_OAR19_11788514	19	11788514	G	A	-0.740359279011956	0.198177406326294	13.956507946536	0.00018708886314045	0.0122493563351069	0.00979655503666575	0.113207547169811	2055735264
Both Sexes	oar3_OAR17_61651988	17	61651988	G	A	0.620505804221052	0.166102036811091	13.9553836591109	0.000187200784418917	0.0122528508670729	0.0097989328412863	0.164868509777478	1964922026
Both Sexes	oar3_OAR14_46002166	14	46002166	G	A	0.530059251799559	0.141898389189553	13.9538454188724	0.000187354023407971	0.0122576337143094	0.00980131064590685	0.311994609164421	1734029721
Both Sexes	oar3_OAR14_46026284	14	46026284	G	A	0.530059251799559	0.141898389189553	13.9538454188724	0.000187354023407971	0.0122576337143094	0.0098036884505274	0.311994609164421	1734053839
Both Sexes	oar3_OAR6_22718233	6	22718233	C	A	1.56887404060803	0.420074920254288	13.9483439097743	0.000187903116781407	0.0122747552459323	0.00980606625514795	0.0219891745602165	997789449
Both Sexes	oar3_OAR6_22738840	6	22738840	A	G	1.56887404060803	0.420074920254288	13.9483439097743	0.000187903116781407	0.0122747552459323	0.0098084440597685	0.0219891745602165	997810056
Both Sexes	oar3_OAR6_22765415	6	22765415	G	A	1.56887404060803	0.420074920254288	13.9483439097743	0.000187903116781407	0.0122747552459323	0.00981082186438905	0.0219891745602165	997836631
Both Sexes	oar3_OAR6_22819737	6	22819737	G	A	1.56887404060803	0.420074920254288	13.9483439097743	0.000187903116781407	0.0122747552459323	0.0098131996690096	0.0219891745602165	997890953
Both Sexes	oar3_OAR7_1835529	7	1835529	A	G	-0.720478488032469	0.192925559787745	13.9464122407632	0.00018809629663985	0.0122807727187213	0.00981557747363015	0.117071524966262	1093908942
Both Sexes	OAR5_73384353.1	5	66730874	A	C	-0.505818701450554	0.135453600752516	13.9446833184681	0.000188269370126726	0.012286161171389	0.0098179552782507	0.345350404312668	934746225
Both Sexes	OAR5_73412004.1	5	66760914	C	A	-0.505818701450554	0.135453600752516	13.9446833184681	0.000188269370126726	0.012286161171389	0.00982033308287125	0.345350404312668	934776265
Both Sexes	oar3_OAR10_20412427	10	20412427	A	G	0.745554079826754	0.199655674122636	13.9442444598878	0.000188313327515899	0.0122875293282042	0.0098227108874918	0.116137744767049	1397827951
Both Sexes	oar3_OAR2_35306283	2	35306283	G	A	-0.64272052015955	0.172127915052292	13.9425340951324	0.000188484741453943	0.0122928629432574	0.00982508869211235	0.163265306122449	310931602
Both Sexes	oar3_OAR4_41203398	4	41203398	A	G	-0.717376360607427	0.192129941545896	13.9413240396584	0.000188606108977196	0.0122966378262908	0.0098274664967329	0.131064690026954	790011170
Both Sexes	oar3_OAR7_18451565	7	18451565	G	A	-0.793373299045142	0.212491117316107	13.9403475113734	0.000188704111321991	0.0122996850672976	0.00982984430135345	0.0997970230040595	1110524978
Both Sexes	oar3_OAR24_22689457	24	22689457	G	A	0.477819141290406	0.127983341080794	13.9386335310748	0.000188876246863257	0.0123050353913612	0.009832222105974	0.425539083557952	2341151472
Both Sexes	oar3_OAR24_22704672	24	22704672	G	A	0.477819141290406	0.127983341080794	13.9386335310748	0.000188876246863257	0.0123050353913612	0.00983459991059455	0.425539083557952	2341166687
Both Sexes	oar3_OAR18_40823383	18	40823383	A	G	0.587323483569477	0.157319714406017	13.9376140251625	0.000188978711154197	0.0123082189930421	0.0098369777152151	0.216599190283401	2016261585
Both Sexes	oar3_OAR17_27042809	17	27042809	A	C	0.572677076599152	0.153401926858398	13.9366363822142	0.00018907702064741	0.0123112726643597	0.00983935551983565	0.21341874578557	1930312847
Both Sexes	oar3_OAR22_2337685	22	2337685	C	A	-0.618769551166651	0.16576922368463	13.9331740332986	0.000189425600861215	0.0123220935841208	0.0098417333244562	0.194875252865813	2207761152
Both Sexes	oar3_OAR6_111225058	6	111225058	A	G	-0.560488331272482	0.150158693821154	13.9326005924355	0.000189483395839463	0.0123238867084662	0.00984411112907675	0.223310810810811	1086296274
Both Sexes	oar3_OAR23_1555405	23	1555405	C	A	-0.634494491388897	0.169985571561607	13.9325814995248	0.000189485320448601	0.0123239464157688	0.0098464889336973	0.173324306025728	2257777314
Both Sexes	oar3_OAR23_1555727	23	1555727	A	G	-0.634494491388897	0.169985571561607	13.9325814995248	0.000189485320448601	0.0123239464157688	0.00984886673831785	0.173324306025728	2257777636
Both Sexes	oar3_OAR23_1578826	23	1578826	G	A	-0.634494491388897	0.169985571561607	13.9325814995248	0.000189485320448601	0.0123239464157688	0.0098512445429384	0.173324306025728	2257800735
Both Sexes	oar3_OAR7_22190089	7	22190089	C	A	0.473762428192621	0.126925899806537	13.9322330388035	0.000189520449548231	0.0123250361734669	0.00985362234755895	0.411268556005398	1114263502
Both Sexes	OAR7_1558105.1	7	1841570	A	G	-0.71864899764755	0.192550335221909	13.9298067117066	0.000189765234919204	0.0123326268858482	0.0098560001521795	0.117587601078167	1093914983
Both Sexes	oar3_OAR7_345682	7	345682	A	G	-0.961168926264684	0.257572082140112	13.9252136333392	0.000190229490232063	0.0123470093865127	0.00985837795680005	0.0634278002699055	1092419095
Both Sexes	oar3_OAR7_347295	7	347295	G	A	-0.961168926264684	0.257572082140112	13.9252136333392	0.000190229490232063	0.0123470093865127	0.0098607557614206	0.0634278002699055	1092420708
Both Sexes	oar3_OAR7_354822	7	354822	A	G	-0.961168926264684	0.257572082140112	13.9252136333392	0.000190229490232063	0.0123470093865127	0.00986313356604115	0.0634278002699055	1092428235
Both Sexes	oar3_OAR7_374731	7	374731	A	G	-0.961168926264684	0.257572082140112	13.9252136333392	0.000190229490232063	0.0123470093865127	0.0098655113706617	0.0634278002699055	1092448144
Both Sexes	oar3_OAR7_394519	7	394519	G	A	-0.961168926264684	0.257572082140112	13.9252136333392	0.000190229490232063	0.0123470093865127	0.00986788917528225	0.0634278002699055	1092467932
Both Sexes	oar3_OAR7_399325	7	399325	C	A	-0.961168926264684	0.257572082140112	13.9252136333392	0.000190229490232063	0.0123470093865127	0.0098702669799028	0.0634278002699055	1092472738
Both Sexes	oar3_OAR3_148163571	3	148163571	C	A	-0.48554622214755	0.130138622549702	13.9203048890877	0.000190726917032924	0.0123623993942746	0.00987264478452335	0.492547425474255	672741278
Both Sexes	oar3_OAR4_55681393	4	55681393	C	A	-0.798224066276621	0.213949742384457	13.9195789715235	0.000190800588900197	0.0123646769797694	0.0098750225891439	0.100741239892183	804489165
Both Sexes	oar3_OAR4_55687727	4	55687727	A	G	-0.798224066276621	0.213949742384457	13.9195789715235	0.000190800588900197	0.0123646769797694	0.00987740039376445	0.100741239892183	804495499
Both Sexes	oar3_OAR4_55708807	4	55708807	A	G	-0.798224066276621	0.213949742384457	13.9195789715235	0.000190800588900197	0.0123646769797694	0.009879778198385	0.100741239892183	804516579
Both Sexes	oar3_OAR4_55781053	4	55781053	A	G	-0.798224066276621	0.213949742384457	13.9195789715235	0.000190800588900197	0.0123646769797694	0.00988215600300555	0.100741239892183	804588825
Both Sexes	oar3_OAR4_55936533	4	55936533	A	G	-0.798224066276621	0.213949742384457	13.9195789715235	0.000190800588900197	0.0123646769797694	0.0098845338076261	0.100741239892183	804744305
Both Sexes	OAR24_24662380.1	24	22696429	G	A	0.477460124109953	0.127978896945339	13.918661977869	0.000190893693662542	0.0123675546877555	0.00988691161224665	0.423854447439353	2341158444
Both Sexes	oar3_OAR8_43560497	8	43560497	G	A	0.614416766339481	0.164705549066172	13.9158472922772	0.000191179761982241	0.0123763920274549	0.0098892894168672	0.193898305084746	1235710776
Both Sexes	oar3_OAR6_99858303	6	99858303	G	A	-0.471620124385996	0.126426884468455	13.9157233250025	0.000191192371221227	0.0123767813997697	0.00989166722148775	0.442073170731707	1074929519
Both Sexes	oar3_OAR5_106827022	5	106827022	G	A	-0.689794362112028	0.184950681991269	13.9100088627019	0.000191774523793042	0.0123947437834166	0.0098940450261083	0.144574175824176	974842373
Both Sexes	oar3_OAR20_31216179	20	31216179	A	G	-0.488507802193822	0.13099119298902	13.9078120811127	0.000191998792604675	0.0124016560956283	0.00989642283072885	0.400815217391304	2135483689
Both Sexes	oar3_OAR1_145387979	1	145387979	A	G	-0.686803502513392	0.184165474069634	13.907484095983	0.000192032299173972	0.0124026884613127	0.0098988006353494	0.14	145449887
Both Sexes	oar3_OAR1_145388428	1	145388428	G	A	-0.686803502513392	0.184165474069634	13.907484095983	0.000192032299173972	0.0124026884613127	0.00990117843996995	0.14	145450336
Both Sexes	oar3_OAR22_35445945	22	35445945	A	G	-0.483757571751272	0.129724794985396	13.9062350330789	0.000192159955889171	0.0124066208189461	0.0099035562445905	0.424713031735314	2240869412
Both Sexes	oar3_OAR22_35447951	22	35447951	A	G	-0.483757571751272	0.129724794985396	13.9062350330789	0.000192159955889171	0.0124066208189461	0.00990593404921104	0.424713031735314	2240871418
Both Sexes	oar3_OAR22_35469889	22	35469889	A	G	-0.483757571751272	0.129724794985396	13.9062350330789	0.000192159955889171	0.0124066208189461	0.0099083118538316	0.424713031735314	2240893356
Both Sexes	oar3_OAR8_43560251	8	43560251	A	G	0.616320112194698	0.165283854864717	13.9043859417675	0.000192349093670163	0.0124124445655823	0.00991068965845215	0.193822131704005	1235710530
Both Sexes	oar3_OAR2_34830475	2	34830475	G	A	-0.641188316152346	0.171972847050767	13.9011726614597	0.000192678216305087	0.012422571531961	0.0099130674630727	0.161486486486486	310455794
Both Sexes	oar3_OAR3_147147755	3	147147755	C	A	0.533981151813281	0.143218972466458	13.9011506061536	0.000192680477295482	0.0124226410707339	0.00991544526769325	0.283975659229209	671725462
Both Sexes	oar3_OAR3_147155113	3	147155113	A	G	0.533981151813281	0.143218972466458	13.9011506061536	0.000192680477295482	0.0124226410707339	0.00991782307231379	0.283975659229209	671732820
Both Sexes	oar3_OAR3_147195899	3	147195899	A	G	0.533981151813281	0.143218972466458	13.9011506061536	0.000192680477295482	0.0124226410707339	0.00992020087693435	0.283975659229209	671773606
Both Sexes	oar3_OAR21_23526620	21	23526620	G	A	0.471812387406	0.126561778647321	13.8973993999125	0.000193065419731075	0.0124344741709391	0.0099225786815549	0.481393775372124	2178910560
Both Sexes	oar3_OAR6_22609916	6	22609916	A	G	1.56593930030331	0.420067381477004	13.8967078761327	0.000193136467258048	0.0124366568318169	0.00992495648617545	0.0219298245614035	997681132
Both Sexes	oar3_OAR6_22624341	6	22624341	A	C	1.56593930030331	0.420067381477004	13.8967078761327	0.000193136467258048	0.0124366568318169	0.00992733429079599	0.0219298245614035	997695557
Both Sexes	oar3_OAR6_22633446	6	22633446	A	G	1.56593930030331	0.420067381477004	13.8967078761327	0.000193136467258048	0.0124366568318169	0.00992971209541654	0.0219298245614035	997704662
Both Sexes	oar3_OAR6_22640206	6	22640206	G	A	1.56593930030331	0.420067381477004	13.8967078761327	0.000193136467258048	0.0124366568318169	0.0099320899000371	0.0219298245614035	997711422
Both Sexes	OAR3_29960338.1	3	27732721	A	C	0.579215607854272	0.15537711389781	13.896531355073	0.00019315460734648	0.0124372140494139	0.00993446770465765	0.215296495956873	552310428
Both Sexes	OAR20_2475059.1	20	2670266	A	C	0.742049438926722	0.199094080065027	13.8914950526345	0.00019367288384331	0.0124531227719701	0.00993684550927819	0.114295347269049	2106937776
Both Sexes	oar3_OAR1_13829285	1	13829285	A	G	-0.480191948005685	0.128841945740276	13.8904142316418	0.000193784291572463	0.012456539604067	0.00993922331389874	0.48502382573179	13891193
Both Sexes	oar3_OAR1_13836070	1	13836070	A	G	-0.480191948005685	0.128841945740276	13.8904142316418	0.000193784291572463	0.012456539604067	0.00994160111851929	0.48502382573179	13897978
Both Sexes	oar3_OAR1_13837059	1	13837059	G	A	-0.480191948005685	0.128841945740276	13.8904142316418	0.000193784291572463	0.012456539604067	0.00994397892313984	0.48502382573179	13898967
Both Sexes	oar3_OAR14_36438794	14	36438794	G	A	0.607384862906548	0.162975942957926	13.8893180758076	0.00019389734590991	0.0124600058984537	0.0099463567277604	0.184760620364127	1724466349
Both Sexes	oar3_OAR15_1454097	15	1454097	A	G	0.528269574951299	0.141748086010133	13.8891858951122	0.000193910983132262	0.0124604239508659	0.00994873453238094	0.286099865047233	1752138395
Both Sexes	oar3_OAR1_29004944	1	29004944	G	A	0.831073579750062	0.223015030223706	13.8870719321845	0.000194129214267091	0.0124671118123575	0.00995111233700149	0.0922033898305085	29066852
Both Sexes	oar3_OAR2_35997374	2	35997374	A	G	-0.615748681778004	0.165233541622595	13.887067876099	0.000194129633227402	0.0124671246479799	0.00995349014162204	0.178716216216216	311622693
Both Sexes	oar3_OAR2_35998909	2	35998909	A	G	-0.615748681778004	0.165233541622595	13.887067876099	0.000194129633227402	0.0124671246479799	0.00995586794624259	0.178716216216216	311624228
Both Sexes	oar3_OAR1_152961881	1	152961881	A	G	0.512638945777214	0.137572623288397	13.8854243475157	0.000194299471233284	0.0124723267684714	0.00995824575086314	0.342051630434783	153023789
Both Sexes	oar3_OAR25_2181407	25	2181407	G	A	-0.87402676455761	0.234562465987659	13.8845697377027	0.00019438784355208	0.0124750326731226	0.00996062355548369	0.0833942940746159	2362641384
Both Sexes	oar3_OAR5_106628166	5	106628166	C	A	-0.642139994741874	0.172344099529816	13.8824654663354	0.000194605611789189	0.0124816978845399	0.00996300136010424	0.168596730245232	974643517
Both Sexes	oar3_OAR18_35434312	18	35434312	A	G	0.508274135338973	0.136427246926727	13.8801381898006	0.000194846744758115	0.012489073718718	0.00996537916472479	0.366192411924119	2010872514
Both Sexes	oar3_OAR9_45631864	9	45631864	A	G	0.584824190573762	0.156979892717922	13.8791414182195	0.000194950113952541	0.0124922341550634	0.00996775696934534	0.216700473292765	1328354543
Both Sexes	oar3_OAR3_155912847	3	155912847	A	G	-0.511429482898816	0.137288469563921	13.8772494127257	0.000195146474454955	0.0124982353453878	0.00997013477396589	0.325581395348837	680490554
Both Sexes	oar3_OAR14_33072419	14	33072419	A	G	0.632339985883137	0.169749455957596	13.8766459657109	0.000195209144691177	0.0125001500221941	0.00997251257858644	0.159919028340081	1721099974
Both Sexes	oar3_OAR1_81140306	1	81140306	A	G	1.02496785245361	0.27516055838755	13.8754834641859	0.00019532993199245	0.0125038393723947	0.00997489038320699	0.0566037735849057	81202214
Both Sexes	oar3_OAR4_114928472	4	114928472	G	A	-0.479642606190266	0.128770224361079	13.8740930679192	0.000195474497104109	0.0125082534455883	0.00997726818782754	0.469830508474576	863736244
Both Sexes	oar3_OAR21_24473579	21	24473579	A	G	-0.476316235594882	0.12787921653472	13.8736532666247	0.000195520247455061	0.0125096500103994	0.00997964599244809	0.483096686950642	2179857519
Both Sexes	oar3_OAR1_267183402	1	267183402	G	A	0.485124512136876	0.130246110587027	13.873208441825	0.000195566531349001	0.0125110626900403	0.00998202379706864	0.401427600271924	267245310
Both Sexes	oar3_OAR14_45943087	14	45943087	C	A	0.525207736932972	0.141016482037396	13.8714697189609	0.000195747550882808	0.0125165861185115	0.00998440160168919	0.325236167341431	1733970642
Both Sexes	oar3_OAR3_27566054	3	27566054	G	A	0.568677900834623	0.152692459663779	13.8706726104558	0.000195830594771906	0.0125191191432677	0.00998677940630974	0.228744939271255	552143761
Both Sexes	oar3_OAR3_27566213	3	27566213	G	A	0.568677900834623	0.152692459663779	13.8706726104558	0.000195830594771906	0.0125191191432677	0.00998915721093029	0.228744939271255	552143920
Both Sexes	oar3_OAR11_20467139	11	20467139	G	A	0.487017879271244	0.130768023615291	13.8703266968554	0.000195866643580844	0.0125202185398129	0.00999153501555084	0.457475994513032	1484143722
Both Sexes	oar3_OAR11_20498443	11	20498443	G	A	0.487017879271244	0.130768023615291	13.8703266968554	0.000195866643580844	0.0125202185398129	0.00999391282017139	0.457475994513032	1484175026
Both Sexes	oar3_OAR13_80655014	13	80655014	G	A	-0.487610063064456	0.130929105734921	13.8698867953303	0.000195912496841255	0.0125216167958584	0.00999629062479194	0.390508474576271	1685618712
Both Sexes	oar3_OAR3_85844417	3	85844417	G	A	-0.490855120895264	0.13180066378243	13.8698401987867	0.000195917354478548	0.0125217649154466	0.00999866842941249	0.422244759972955	610422124
Both Sexes	oar3_OAR16_63505607	16	63505607	A	G	0.550494894134465	0.147822432163185	13.8683854381467	0.000196069072683547	0.0125263901671735	0.010001046234033	0.259284267386901	1895077069
Both Sexes	oar3_OAR16_63508735	16	63508735	G	A	0.550494894134465	0.147822432163185	13.8683854381467	0.000196069072683547	0.0125263901671735	0.0100034240386536	0.259284267386901	1895080197
Both Sexes	oar3_OAR16_63511036	16	63511036	G	A	0.550494894134465	0.147822432163185	13.8683854381467	0.000196069072683547	0.0125263901671735	0.0100058018432741	0.259284267386901	1895082498
Both Sexes	oar3_OAR25_41365343	25	41365343	A	G	0.535040409125795	0.143693735863722	13.8642855608851	0.000196497289443931	0.012539434723842	0.0100081796478947	0.299728445349627	2401825320
Both Sexes	s52728.1	17	26998789	A	G	0.570985267250012	0.153350627365707	13.8636852860603	0.000196560064913198	0.0125413457859573	0.0100105574525152	0.213611859838275	1930268827
Both Sexes	oar3_OAR18_65469289	18	65469289	G	A	1.12212587932145	0.301461685531048	13.855394982523	0.000197429116480463	0.0125677697999232	0.0100129352571358	0.043800539083558	2040907491
Both Sexes	oar3_OAR7_1873653	7	1873653	G	A	-1.34117497472843	0.360311609759038	13.8552501315787	0.000197444335196417	0.0125682319972425	0.0100153130617563	0.0324324324324324	1093947066
Both Sexes	OAR21_19896489.1	21	17582315	A	G	0.532943364366299	0.143200130653202	13.8508137687435	0.000197911012997376	0.0125823962181928	0.0100176908663769	0.274595687331536	2172966255
Both Sexes	OAR21_19932964.1	21	17628879	G	A	0.532943364366299	0.143200130653202	13.8508137687435	0.000197911012997376	0.0125823962181928	0.0100200686709974	0.274595687331536	2173012819
Both Sexes	OAR21_20104226.1	21	17800115	G	A	0.532943364366299	0.143200130653202	13.8508137687435	0.000197911012997376	0.0125823962181928	0.010022446475618	0.274595687331536	2173184055
Both Sexes	s04408.1	3	24522594	A	G	0.705917112832639	0.189691192274637	13.8488301194348	0.00019812003993791	0.0125887348306792	0.0100248242802385	0.140498652291105	549100301
Both Sexes	oar3_OAR18_9462180	18	9462180	G	A	0.617277517491121	0.165879658831268	13.8476045185729	0.000198249298706266	0.0125926527922227	0.0100272020848591	0.200606877950101	1984900382
Both Sexes	oar3_OAR18_9462452	18	9462452	G	A	0.617277517491121	0.165879658831268	13.8476045185729	0.000198249298706266	0.0125926527922227	0.0100295798894796	0.200606877950101	1984900654
Both Sexes	oar3_OAR18_9469282	18	9469282	A	G	0.617277517491121	0.165879658831268	13.8476045185729	0.000198249298706266	0.0125926527922227	0.0100319576941002	0.200606877950101	1984907484
Both Sexes	oar3_OAR18_9498269	18	9498269	A	G	0.617277517491121	0.165879658831268	13.8476045185729	0.000198249298706266	0.0125926527922227	0.0100343354987207	0.200606877950101	1984936471
Both Sexes	OAR2_36149474.1	2	34827963	T	A	-0.639662266379417	0.171928200719046	13.8422672111027	0.000198813192531788	0.0126097295403676	0.0100367133033413	0.161051212938005	310453282
Both Sexes	oar3_OAR18_42258860	18	42258860	G	A	0.56952886416743	0.153101684813608	13.8379430470532	0.000199271231036247	0.0126235821778608	0.0100390911079618	0.236008091706001	2017697062
Both Sexes	oar3_OAR18_42262759	18	42262759	A	G	0.56952886416743	0.153101684813608	13.8379430470532	0.000199271231036247	0.0126235821778608	0.0100414689125824	0.236008091706001	2017700961
Both Sexes	oar3_OAR18_42310646	18	42310646	G	A	0.56952886416743	0.153101684813608	13.8379430470532	0.000199271231036247	0.0126235821778608	0.0100438467172029	0.236008091706001	2017748848
Both Sexes	oar3_OAR18_9388103	18	9388103	A	G	0.616452022990273	0.165728412704873	13.8358110556782	0.000199497454067332	0.0126304178546538	0.0100462245218235	0.200471698113208	1984826305
Both Sexes	oar3_OAR18_9388189	18	9388189	C	A	0.616452022990273	0.165728412704873	13.8358110556782	0.000199497454067332	0.0126304178546538	0.010048602326444	0.200471698113208	1984826391
Both Sexes	oar3_OAR18_9403372	18	9403372	G	A	0.616452022990273	0.165728412704873	13.8358110556782	0.000199497454067332	0.0126304178546538	0.0100509801310646	0.200471698113208	1984841574
Both Sexes	oar3_OAR18_9432978	18	9432978	G	A	0.616452022990273	0.165728412704873	13.8358110556782	0.000199497454067332	0.0126304178546538	0.0100533579356851	0.200471698113208	1984871180
Both Sexes	OAR18_9299806.1	18	9436400	A	G	0.616452022990273	0.165728412704873	13.8358110556782	0.000199497454067332	0.0126304178546538	0.0100557357403057	0.200471698113208	1984874602
Both Sexes	OAR16_62773812.1	16	57504526	A	G	0.463748707464494	0.124675898310633	13.8356769225701	0.00019951169541732	0.0126308480447954	0.0100581135449262	0.465633423180593	1889075988
Both Sexes	oar3_OAR10_6680046	10	6680046	A	G	-0.487211270954288	0.130985933283351	13.8351966170049	0.000199562699427891	0.0126323885986964	0.0100604913495468	0.406207827260459	1384095570
Both Sexes	oar3_OAR10_6696048	10	6696048	G	A	-0.487211270954288	0.130985933283351	13.8351966170049	0.000199562699427891	0.0126323885986964	0.0100628691541673	0.406207827260459	1384111572
Both Sexes	OAR6_107322016.1	6	97553727	A	G	0.487861619623459	0.13116329867114	13.8346649490623	0.000199619172966181	0.0126340941197771	0.0100652469587879	0.399595687331536	1072624943
Both Sexes	oar3_OAR3_147316704	3	147316704	A	G	0.532953013861882	0.143286300821251	13.8346604154798	0.000199619654590588	0.012634108663933	0.0100676247634084	0.283445945945946	671894411
Both Sexes	oar3_OAR3_147323642	3	147323642	G	A	0.532953013861882	0.143286300821251	13.8346604154798	0.000199619654590588	0.012634108663933	0.010070002568029	0.283445945945946	671901349
Both Sexes	oar3_OAR3_208120860	3	208120860	A	G	-0.511649736229342	0.137562678119316	13.833888299297	0.000199701697305654	0.0126365859357246	0.0100723803726495	0.363636363636364	732698567
Both Sexes	oar3_OAR3_208120920	3	208120920	A	G	-0.511649736229342	0.137562678119316	13.833888299297	0.000199701697305654	0.0126365859357246	0.0100747581772701	0.363636363636364	732698627
Both Sexes	oar3_OAR7_84081077	7	84081077	A	G	0.488341991718205	0.131306579086562	13.8316874439747	0.000199935739955248	0.0126436499399529	0.0100771359818906	0.426063470627954	1176154490
Both Sexes	oar3_OAR4_114860251	4	114860251	G	A	0.559671842196418	0.150493180872791	13.8303532144997	0.000200077758674477	0.0126479343426482	0.0100795137865112	0.240665308893415	863668023
Both Sexes	OARX_25153821.1	27	13916151	A	C	0.566808480832337	0.152474709436605	13.8190138027953	0.000201288863639904	0.0126844070975065	0.0100818915911317	0.171853856562923	2463661495
Both Sexes	oar3_OAR18_41545107	18	41545107	G	A	0.518752541171348	0.139553352250515	13.817832626059	0.000201415443099706	0.0126882125146189	0.0100842693957523	0.308367071524966	2016983309
Both Sexes	oar3_OAR18_41553599	18	41553599	G	A	0.518752541171348	0.139553352250515	13.817832626059	0.000201415443099706	0.0126882125146189	0.0100866472003728	0.308367071524966	2016991801
Both Sexes	oar3_OAR18_41563452	18	41563452	A	G	0.518752541171348	0.139553352250515	13.817832626059	0.000201415443099706	0.0126882125146189	0.0100890250049934	0.308367071524966	2017001654
Both Sexes	oar3_OAR18_41573158	18	41573158	G	A	0.518752541171348	0.139553352250515	13.817832626059	0.000201415443099706	0.0126882125146189	0.0100914028096139	0.308367071524966	2017011360
Both Sexes	oar3_OAR1_247911859	1	247911859	G	A	0.567325978123144	0.152623981100452	13.8171917879652	0.000201484151336917	0.0126902776044687	0.0100937806142345	0.223870532703978	247973767
Both Sexes	oar3_OAR1_247916102	1	247916102	A	C	0.567325978123144	0.152623981100452	13.8171917879652	0.000201484151336917	0.0126902776044687	0.010096158418855	0.223870532703978	247978010
Both Sexes	oar3_OAR1_247942958	1	247942958	A	G	0.567325978123144	0.152623981100452	13.8171917879652	0.000201484151336917	0.0126902776044687	0.0100985362234756	0.223870532703978	248004866
Both Sexes	oar3_OAR1_247952040	1	247952040	A	C	0.567325978123144	0.152623981100452	13.8171917879652	0.000201484151336917	0.0126902776044687	0.0101009140280961	0.223870532703978	248013948
Both Sexes	oar3_OAR1_247952265	1	247952265	A	G	0.567325978123144	0.152623981100452	13.8171917879652	0.000201484151336917	0.0126902776044687	0.0101032918327167	0.223870532703978	248014173
Both Sexes	oar3_OAR1_247955688	1	247955688	G	A	0.567325978123144	0.152623981100452	13.8171917879652	0.000201484151336917	0.0126902776044687	0.0101056696373372	0.223870532703978	248017596
Both Sexes	oar3_OAR1_247969668	1	247969668	C	A	0.567325978123144	0.152623981100452	13.8171917879652	0.000201484151336917	0.0126902776044687	0.0101080474419578	0.223870532703978	248031576
Both Sexes	oar3_OAR1_247984192	1	247984192	G	A	0.567325978123144	0.152623981100452	13.8171917879652	0.000201484151336917	0.0126902776044687	0.0101104252465783	0.223870532703978	248046100
Both Sexes	oar3_OAR4_40470641	4	40470641	G	A	0.482879458317188	0.129911307177479	13.8160391890551	0.00020160778806666	0.0126939927041475	0.0101128030511989	0.469594594594595	789278413
Both Sexes	oar3_OAR3_142654891	3	142654891	G	A	-0.472444488984403	0.127127725889593	13.8108693933537	0.000202163281529444	0.0127106699362328	0.0101151808558194	0.476367319378798	667232598
Both Sexes	oar3_OAR1_247890239	1	247890239	A	G	0.567392203225188	0.152682886315552	13.809755987569	0.000202283118409086	0.0127142646152384	0.01011755866044	0.224137931034483	247952147
Both Sexes	oar3_OAR1_247902399	1	247902399	G	A	0.567392203225188	0.152682886315552	13.809755987569	0.000202283118409086	0.0127142646152384	0.0101199364650605	0.224137931034483	247964307
Both Sexes	s67356.1	11	24564351	G	A	0.782379605351908	0.210559407151484	13.8065682364989	0.000202626614876911	0.0127245621867393	0.0101223142696811	0.110175202156334	1488240934
Both Sexes	OAR3_205527658.1	3	190907829	A	G	-0.571592523669302	0.153833307837736	13.8061415573746	0.000202672636303025	0.0127259411625424	0.0101246920743016	0.227732793522267	715485536
Both Sexes	oar3_OAR11_20436456	11	20436456	G	A	0.485732837150217	0.130727149281602	13.8058562424277	0.000202703416124939	0.0127268633519441	0.0101270698789222	0.457818930041152	1484113039
Both Sexes	oar3_OAR1_76062728	1	76062728	G	A	2.40500659713699	0.647269945588527	13.8058026152384	0.000202709201960416	0.0127270366923653	0.0101294476835427	0.00944669365721997	76124636
Both Sexes	oar3_OAR13_26664698	13	26664698	C	A	1.05787662103715	0.284715903376313	13.8053234495805	0.000202760906511057	0.0127285856184505	0.0101318254881633	0.0569790964261632	1631628396
Both Sexes	oar3_OAR13_26668826	13	26668826	G	A	1.05787662103715	0.284715903376313	13.8053234495805	0.000202760906511057	0.0127285856184505	0.0101342032927838	0.0569790964261632	1631632524
Both Sexes	oar3_OAR7_30599262	7	30599262	A	G	-0.603274459093564	0.162380068762646	13.8027123041739	0.000203042896704919	0.0127370296767309	0.0101365810974044	0.189143627781524	1122672675
Both Sexes	oar3_OAR3_85032748	3	85032748	G	A	0.517322404558301	0.139248544353451	13.8019753432072	0.000203122556145741	0.0127394139410761	0.0101389589020249	0.31021650879567	609610455
Both Sexes	oar3_OAR7_95418947	7	95418947	G	A	-0.995335157347262	0.26796320241763	13.7971177361091	0.000203648411994939	0.0127551410691628	0.0101413367066455	0.0633850303438975	1187492360
Both Sexes	oar3_OAR7_95440615	7	95440615	G	A	-0.995335157347262	0.26796320241763	13.7971177361091	0.000203648411994939	0.0127551410691628	0.010143714511266	0.0633850303438975	1187514028
Both Sexes	oar3_OAR7_95445938	7	95445938	A	C	-0.995335157347262	0.26796320241763	13.7971177361091	0.000203648411994939	0.0127551410691628	0.0101460923158866	0.0633850303438975	1187519351
Both Sexes	oar3_OAR7_95447333	7	95447333	A	G	-0.995335157347262	0.26796320241763	13.7971177361091	0.000203648411994939	0.0127551410691628	0.0101484701205071	0.0633850303438975	1187520746
Both Sexes	oar3_OAR7_95464499	7	95464499	A	G	-0.995335157347262	0.26796320241763	13.7971177361091	0.000203648411994939	0.0127551410691628	0.0101508479251277	0.0633850303438975	1187537912
Both Sexes	oar3_OAR7_95562359	7	95562359	G	A	-0.995335157347262	0.26796320241763	13.7971177361091	0.000203648411994939	0.0127551410691628	0.0101532257297482	0.0633850303438975	1187635772
Both Sexes	oar3_OAR20_17893355	20	17893355	A	G	-0.594916295442297	0.16019378067219	13.7917833886874	0.000204227457145989	0.0127724346938818	0.0101556035343688	0.20788409703504	2122160865
Both Sexes	oar3_OAR22_12439181	22	12439181	A	G	-0.751113097481208	0.202256062828397	13.7913751516256	0.000204271839681525	0.012773759165429	0.0101579813389893	0.116992582602832	2217862648
Both Sexes	oar3_OAR3_207627860	3	207627860	A	G	-0.662035355276839	0.178339055847857	13.7806416641366	0.000205442251143495	0.0128086332469331	0.0101603591436099	0.162618083670715	732205567
Both Sexes	oar3_OAR1_267184964	1	267184964	G	A	0.483472651646175	0.130251670744381	13.777715725545	0.000205762474507432	0.0128181568510177	0.0101627369482304	0.401360544217687	267246872
Both Sexes	oar3_OAR2_67494766	2	67494766	A	G	0.527318763595021	0.142065114641115	13.7775361107464	0.000205782148456013	0.0128187417142073	0.010165114752851	0.280743243243243	343120085
Both Sexes	oar3_OAR4_55454952	4	55454952	G	A	-0.796295615987161	0.214535531167074	13.7768582387439	0.000205856415642969	0.0128209492537045	0.0101674925574715	0.100404312668464	804262724
Both Sexes	oar3_OAR4_55463002	4	55463002	A	C	-0.796295615987161	0.214535531167074	13.7768582387439	0.000205856415642969	0.0128209492537045	0.0101698703620921	0.100404312668464	804270774
Both Sexes	oar3_OAR4_55470540	4	55470540	G	A	-0.796295615987161	0.214535531167074	13.7768582387439	0.000205856415642969	0.0128209492537045	0.0101722481667126	0.100404312668464	804278312
Both Sexes	oar3_OAR4_55482125	4	55482125	G	A	-0.796295615987161	0.214535531167074	13.7768582387439	0.000205856415642969	0.0128209492537045	0.0101746259713332	0.100404312668464	804289897
Both Sexes	oar3_OAR4_55494160	4	55494160	G	A	-0.796295615987161	0.214535531167074	13.7768582387439	0.000205856415642969	0.0128209492537045	0.0101770037759537	0.100404312668464	804301932
Both Sexes	oar3_OAR4_55495439	4	55495439	A	C	-0.796295615987161	0.214535531167074	13.7768582387439	0.000205856415642969	0.0128209492537045	0.0101793815805743	0.100404312668464	804303211
Both Sexes	oar3_OAR4_55644862	4	55644862	G	A	-0.796295615987161	0.214535531167074	13.7768582387439	0.000205856415642969	0.0128209492537045	0.0101817593851948	0.100404312668464	804452634
Both Sexes	oar3_OAR4_55653046	4	55653046	G	A	-0.796295615987161	0.214535531167074	13.7768582387439	0.000205856415642969	0.0128209492537045	0.0101841371898154	0.100404312668464	804460818
Both Sexes	oar3_OAR10_4413890	10	4413890	A	G	0.826863246747361	0.222795888859001	13.7737764889335	0.000206194390605208	0.0128309901230915	0.0101865149944359	0.0967633175994606	1381829414
Both Sexes	oar3_OAR2_74333566	2	74333566	A	G	0.554047599101548	0.149299205902149	13.7714338047787	0.000206451686334708	0.0128386283966284	0.0101888927990565	0.248652291105121	349958885
Both Sexes	oar3_OAR2_74341869	2	74341869	G	A	0.554047599101548	0.149299205902149	13.7714338047787	0.000206451686334708	0.0128386283966284	0.010191270603677	0.248652291105121	349967188
Both Sexes	oar3_OAR2_74359011	2	74359011	G	A	0.554047599101548	0.149299205902149	13.7714338047787	0.000206451686334708	0.0128386283966284	0.0101936484082976	0.248652291105121	349984330
Both Sexes	oar3_OAR2_74431001	2	74431001	G	A	0.554047599101548	0.149299205902149	13.7714338047787	0.000206451686334708	0.0128386283966284	0.0101960262129181	0.248652291105121	350056320
Both Sexes	oar3_OAR2_74446644	2	74446644	C	A	0.554047599101548	0.149299205902149	13.7714338047787	0.000206451686334708	0.0128386283966284	0.0101984040175387	0.248652291105121	350071963
Both Sexes	oar3_OAR2_74480527	2	74480527	G	A	0.554047599101548	0.149299205902149	13.7714338047787	0.000206451686334708	0.0128386283966284	0.0102007818221592	0.248652291105121	350105846
Both Sexes	oar3_OAR2_74484404	2	74484404	A	G	0.554047599101548	0.149299205902149	13.7714338047787	0.000206451686334708	0.0128386283966284	0.0102031596267798	0.248652291105121	350109723
Both Sexes	oar3_OAR2_74488504	2	74488504	A	G	0.554047599101548	0.149299205902149	13.7714338047787	0.000206451686334708	0.0128386283966284	0.0102055374314003	0.248652291105121	350113823
Both Sexes	oar3_OAR2_74524095	2	74524095	A	G	0.554047599101548	0.149299205902149	13.7714338047787	0.000206451686334708	0.0128386283966284	0.0102079152360209	0.248652291105121	350149414
Both Sexes	OAR13_27106583.1	13	24507744	G	A	0.713978180425735	0.192403230577226	13.7703557344226	0.000206570198870826	0.0128421449928555	0.0102102930406414	0.128369272237197	1629471442
Both Sexes	oar3_OAR21_17575399	21	17575399	C	A	0.532912549760353	0.143617047533824	13.7689209591366	0.000206728030384351	0.0128468266732064	0.010212670845262	0.273247978436658	2172959339
Both Sexes	oar3_OAR21_17616927	21	17616927	G	A	0.532912549760353	0.143617047533824	13.7689209591366	0.000206728030384351	0.0128468266732064	0.0102150486498825	0.273247978436658	2173000867
Both Sexes	oar3_OAR21_17648608	21	17648608	C	A	0.532912549760353	0.143617047533824	13.7689209591366	0.000206728030384351	0.0128468266732064	0.0102174264545031	0.273247978436658	2173032548
Both Sexes	oar3_OAR21_17696075	21	17696075	A	G	0.532912549760353	0.143617047533824	13.7689209591366	0.000206728030384351	0.0128468266732064	0.0102198042591236	0.273247978436658	2173080015
Both Sexes	oar3_OAR21_17740248	21	17740248	G	A	0.532912549760353	0.143617047533824	13.7689209591366	0.000206728030384351	0.0128468266732064	0.0102221820637442	0.273247978436658	2173124188
Both Sexes	oar3_OAR21_17818193	21	17818193	A	G	0.532912549760353	0.143617047533824	13.7689209591366	0.000206728030384351	0.0128468266732064	0.0102245598683647	0.273247978436658	2173202133
Both Sexes	oar3_OAR21_17830640	21	17830640	G	A	0.532912549760353	0.143617047533824	13.7689209591366	0.000206728030384351	0.0128468266732064	0.0102269376729853	0.273247978436658	2173214580
Both Sexes	oar3_OAR21_17846907	21	17846907	G	A	0.532912549760353	0.143617047533824	13.7689209591366	0.000206728030384351	0.0128468266732064	0.0102293154776058	0.273247978436658	2173230847
Both Sexes	oar3_OAR21_17847501	21	17847501	G	A	0.532912549760353	0.143617047533824	13.7689209591366	0.000206728030384351	0.0128468266732064	0.0102316932822264	0.273247978436658	2173231441
Both Sexes	oar3_OAR1_49852586	1	49852586	A	C	0.483518372630066	0.130318085020627	13.7662794986706	0.00020701892031616	0.0128554503625317	0.0102340710868469	0.424355495251018	49914494
Both Sexes	oar3_OAR1_49860584	1	49860584	A	G	0.483518372630066	0.130318085020627	13.7662794986706	0.00020701892031616	0.0128554503625317	0.0102364488914675	0.424355495251018	49922492
Both Sexes	oar3_OAR16_52400614	16	52400614	G	A	0.781088882629864	0.210521858211059	13.765960638834	0.000207054062530077	0.0128564917602978	0.010238826696088	0.105121293800539	1883972076
Both Sexes	oar3_OAR16_52449341	16	52449341	C	A	0.781088882629864	0.210521858211059	13.765960638834	0.000207054062530077	0.0128564917602978	0.0102412045007086	0.105121293800539	1884020803
Both Sexes	oar3_OAR16_52733018	16	52733018	G	A	0.781088882629864	0.210521858211059	13.765960638834	0.000207054062530077	0.0128564917602978	0.0102435823053291	0.105121293800539	1884304480
Both Sexes	oar3_OAR15_28477931	15	28477931	A	G	0.592259569256021	0.159629575725726	13.7656731706409	0.000207085750156599	0.0128574307071267	0.0102459601099497	0.20855795148248	1779162229
Both Sexes	oar3_OAR7_26678542	7	26678542	A	G	-0.484856243947051	0.130695677568038	13.7626966141399	0.00020741414340586	0.012867157068678	0.0102483379145702	0.426190476190476	1118751955
Both Sexes	oar3_OAR7_26679424	7	26679424	A	G	-0.484856243947051	0.130695677568038	13.7626966141399	0.00020741414340586	0.012867157068678	0.0102507157191908	0.426190476190476	1118752837
Both Sexes	oar3_OAR3_208627167	3	208627167	G	A	0.72444307038605	0.195320825970276	13.7566098610548	0.000208087308306459	0.0128870700320931	0.0102530935238113	0.125258086717137	733204874
Both Sexes	oar3_OAR1_75987399	1	75987399	G	A	2.40037550603009	0.647237761185003	13.7540525400236	0.000208370791688894	0.0128954458180427	0.0102554713284319	0.00943396226415094	76049307
Both Sexes	oar3_OAR1_76029831	1	76029831	C	A	2.40037550603009	0.647237761185003	13.7540525400236	0.000208370791688894	0.0128954458180427	0.0102578491330524	0.00943396226415094	76091739
Both Sexes	oar3_OAR15_75257774	15	75257774	A	G	-0.62627964631234	0.168879684009078	13.7525039985342	0.000208542639252296	0.0129005203499048	0.010260226937673	0.169925826028321	1825942072
Both Sexes	oar3_OAR15_58000319	15	58000319	A	G	-0.541054735360144	0.145913005107702	13.7497373060418	0.000208850025222751	0.0129095918422302	0.0102626047422935	0.279391891891892	1808684617
Both Sexes	oar3_OAR10_3448582	10	3448582	A	C	-0.494356072288874	0.133323853614834	13.7487757976151	0.000208956957898021	0.0129127459922736	0.0102649825469141	0.379716981132075	1380864106
Both Sexes	oar3_OAR1_50114390	1	50114390	G	A	-0.510304921843156	0.137627856235586	13.7482311043395	0.000209017559593683	0.0129145331656304	0.0102673603515346	0.340846994535519	50176298
Both Sexes	oar3_OAR15_58061307	15	58061307	G	A	-0.541484878496651	0.146037093976796	13.7482145686552	0.00020901939960416	0.0129145874242405	0.0102697381561552	0.278904665314402	1808745605
Both Sexes	oar3_OAR15_58071009	15	58071009	G	A	-0.541484878496651	0.146037093976796	13.7482145686552	0.00020901939960416	0.0129145874242405	0.0102721159607757	0.278904665314402	1808755307
Both Sexes	oar3_OAR1_198883941	1	198883941	C	A	-0.509079559701487	0.137297641978099	13.7481785146358	0.000209023411576581	0.0129147057292579	0.0102744937653963	0.371988988300069	198945849
Both Sexes	oar3_OAR1_22353856	1	22353856	A	G	0.557943142250825	0.150490279558537	13.7455774758949	0.00020931305138705	0.0129232435268037	0.0102768715700168	0.225523295070898	22415764
Both Sexes	oar3_OAR3_148541953	3	148541953	G	A	0.47956633262409	0.129356813175954	13.7441775612598	0.00020946910684505	0.0129278410875177	0.0102792493746374	0.462913014160486	673119660
Both Sexes	s03048.1	18	41575125	A	G	0.514920658540603	0.138919097107274	13.7390507589674	0.000210041618454282	0.0129446927464303	0.0102816271792579	0.311994609164421	2017013327
Both Sexes	oar3_OAR1_243680240	1	243680240	C	A	-0.804859245549842	0.217158848790865	13.7367758933767	0.000210296158122292	0.0129521773978586	0.0102840049838785	0.0977596741344195	243742148
Both Sexes	oar3_OAR2_35296688	2	35296688	G	A	-0.637741554834305	0.172092610824615	13.7329862697063	0.000210720877662607	0.0129646557111147	0.010286382788499	0.163494221617947	310922007
Both Sexes	oar3_OAR19_6583971	19	6583971	A	G	-0.562827272997396	0.151880421266476	13.7324074815192	0.000210785820995318	0.0129665626079728	0.0102887605931196	0.230925050641458	2050530721
Both Sexes	oar3_OAR2_50800697	2	50800697	G	A	0.661908283806126	0.178625381405325	13.7312253438317	0.000210918526242332	0.012970458218089	0.0102911383977401	0.152393796358732	326426016
Both Sexes	oar3_OAR4_15808849	4	15808849	C	A	-0.480597313540173	0.129699986390196	13.7303882130912	0.00021101255236422	0.0129732176217776	0.0102935162023607	0.463364993215739	764616621
Both Sexes	oar3_OAR20_3742421	20	3742421	A	G	0.582959604355184	0.157341796139479	13.7274135197891	0.000211347010279916	0.0129830278782197	0.0102958940069812	0.209851551956815	2108009931
Both Sexes	oar3_OAR3_62526203	3	62526203	A	C	-0.500938911297813	0.135204943725752	13.7272768219972	0.000211362392646519	0.0129834788777932	0.0102982718116018	0.351222826086957	587103910
Both Sexes	oar3_OAR3_62526373	3	62526373	A	G	-0.500938911297813	0.135204943725752	13.7272768219972	0.000211362392646519	0.0129834788777932	0.0103006496162223	0.351222826086957	587104080
Both Sexes	oar3_OAR3_62526374	3	62526374	G	A	-0.500938911297813	0.135204943725752	13.7272768219972	0.000211362392646519	0.0129834788777932	0.0103030274208429	0.351222826086957	587104081
Both Sexes	oar3_OAR3_62530814	3	62530814	A	G	-0.500938911297813	0.135204943725752	13.7272768219972	0.000211362392646519	0.0129834788777932	0.0103054052254634	0.351222826086957	587108521
Both Sexes	s71544.1	17	60954982	C	A	0.518118426742078	0.139843213162623	13.7269890728701	0.000211394776245655	0.0129844282854322	0.010307783030084	0.288746630727763	1964225020
Both Sexes	oar3_OAR14_33357330	14	33357330	G	A	0.57922133322129	0.156338699452447	13.7263828598332	0.000211463016479452	0.0129864286754809	0.0103101608347045	0.210277214334009	1721384885
Both Sexes	oar3_OAR14_33366701	14	33366701	G	A	0.57922133322129	0.156338699452447	13.7263828598332	0.000211463016479452	0.0129864286754809	0.0103125386393251	0.210277214334009	1721394256
Both Sexes	oar3_OAR13_44510348	13	44510348	G	A	0.553338144282472	0.149359018988051	13.7251883721124	0.000211597542619346	0.0129903711894663	0.0103149164439456	0.243215739484396	1649474046
Both Sexes	oar3_OAR13_44516468	13	44516468	A	G	0.553338144282472	0.149359018988051	13.7251883721124	0.000211597542619346	0.0129903711894663	0.0103172942485662	0.243215739484396	1649480166
Both Sexes	OAR7_36667473.1	7	32490777	A	G	-0.580176927262461	0.156604793141104	13.7249511308259	0.000211624271577282	0.0129911543720691	0.0103196720531867	0.215633423180593	1124564190
Both Sexes	oar3_OAR22_35484578	22	35484578	G	A	-0.480840417117896	0.129793579789156	13.7244676862495	0.000211678749733379	0.0129927504729336	0.0103220498578073	0.424324324324324	2240908045
Both Sexes	oar3_OAR22_46785976	22	46785976	G	A	0.563358816474317	0.152073319556647	13.723476357678	0.000211790504259901	0.0129960239923206	0.0103244276624278	0.225152129817444	2252209443
Both Sexes	oar3_OAR7_22900644	7	22900644	A	G	-0.50147846378836	0.135378480146468	13.7216173895715	0.000212000229871223	0.0130021648765985	0.0103268054670484	0.307302231237323	1114974057
Both Sexes	oar3_OAR1_33199342	1	33199342	G	A	0.542231784448643	0.146383559083819	13.7209865468046	0.000212071448018269	0.0130042494698615	0.0103291832716689	0.292674498963372	33261250
Both Sexes	oar3_OAR8_44863961	8	44863961	A	C	0.838201851898528	0.226305445660864	13.7185187991689	0.000212350272729811	0.0130124073387296	0.0103315610762895	0.0881953867028494	1237014240
Both Sexes	oar3_OAR4_22407067	4	22407067	G	A	-0.504288154567743	0.136172718876136	13.7144159190248	0.000212814664810157	0.0130259822670424	0.01033393888091	0.368172623061362	771214839
Both Sexes	oar3_OAR22_35356156	22	35356156	A	G	-0.485469156235726	0.131091749663931	13.7142658957129	0.000212831664854529	0.013026478915051	0.0103363166855306	0.411486486486487	2240779623
Both Sexes	oar3_OAR1_33224772	1	33224772	G	A	0.53923140294948	0.145610756916889	13.7139775201754	0.000212864346265107	0.0130274336289304	0.0103386944901511	0.292974079126876	33286680
Both Sexes	OAR20_2599872.1	20	2800507	G	A	0.508217958808473	0.137237332080198	13.7137264334951	0.000212892805871778	0.0130282649505921	0.0103410722947717	0.33322102425876	2107068017
Both Sexes	oar3_OAR7_1715058	7	1715058	C	A	-0.713521930381361	0.19268459985169	13.7126263064205	0.000213017545797389	0.0130319079988906	0.0103434500993922	0.117567567567568	1093788471
Both Sexes	oar3_OAR1_157939404	1	157939404	A	G	-1.06101141956984	0.286527198270825	13.7122401299988	0.000213061350578858	0.0130331870625069	0.0103458279040128	0.0515498652291105	158001312
Both Sexes	oar3_OAR1_157969168	1	157969168	A	G	-1.06101141956984	0.286527198270825	13.7122401299988	0.000213061350578858	0.0130331870625069	0.0103482057086333	0.0515498652291105	158031076
Both Sexes	oar3_OAR1_157975159	1	157975159	G	A	-1.06101141956984	0.286527198270825	13.7122401299988	0.000213061350578858	0.0130331870625069	0.0103505835132539	0.0515498652291105	158037067
Both Sexes	OAR1_170414580.1	1	157985772	A	G	-1.06101141956984	0.286527198270825	13.7122401299988	0.000213061350578858	0.0130331870625069	0.0103529613178744	0.0515498652291105	158047680
Both Sexes	s51040.1	0	0	A	G	-1.07975516169344	0.291597513176454	13.7114361592717	0.000213152575741171	0.0130358503260517	0.010355339122495	0.0495283018867925	0
Both Sexes	oar3_OAR10_14158762	10	14158762	G	A	-0.56501337743212	0.152602351517161	13.7086601196826	0.000213467870785689	0.0130450506404163	0.0103577169271155	0.245608108108108	1391574286
Both Sexes	oar3_OAR10_14178613	10	14178613	G	A	-0.56501337743212	0.152602351517161	13.7086601196826	0.000213467870785689	0.0130450506404163	0.0103600947317361	0.245608108108108	1391594137
Both Sexes	oar3_OAR26_6573933	26	6573933	G	A	0.608073567243534	0.164277312624911	13.701151575453	0.000214323027253993	0.013069968818401	0.0103624725363566	0.186320754716981	2412358216
Both Sexes	OAR7_104041756.1	7	95561909	G	A	-0.99167006259752	0.267964342297098	13.6955788146377	0.000214959946034265	0.0130884944526386	0.0103648503409772	0.0633423180592992	1187635322
Both Sexes	oar3_OAR7_95565739	7	95565739	A	G	-0.99167006259752	0.267964342297098	13.6955788146377	0.000214959946034265	0.0130884944526386	0.0103672281455977	0.0633423180592992	1187639152
Both Sexes	OAR7_104050413.1	7	95569312	A	G	-0.99167006259752	0.267964342297098	13.6955788146377	0.000214959946034265	0.0130884944526386	0.0103696059502183	0.0633423180592992	1187642725
Both Sexes	oar3_OAR7_95594930	7	95594930	G	A	-0.99167006259752	0.267964342297098	13.6955788146377	0.000214959946034265	0.0130884944526386	0.0103719837548388	0.0633423180592992	1187668343
Both Sexes	oar3_OAR7_95599528	7	95599528	G	A	-0.99167006259752	0.267964342297098	13.6955788146377	0.000214959946034265	0.0130884944526386	0.0103743615594594	0.0633423180592992	1187672941
Both Sexes	oar3_OAR7_95622642	7	95622642	C	A	-0.99167006259752	0.267964342297098	13.6955788146377	0.000214959946034265	0.0130884944526386	0.0103767393640799	0.0633423180592992	1187696055
Both Sexes	oar3_OAR10_14649620	10	14649620	G	A	-3.51072153479458	0.948661154274783	13.6952678810259	0.000214995539199792	0.0130895288898719	0.0103791171687005	0.00236008091706001	1392065144
Both Sexes	oar3_OAR2_109929738	2	109929738	A	C	0.63526287278935	0.171667635110899	13.6939929441495	0.000215141545766628	0.0130937713243006	0.010381494973321	0.159703504043127	385555057
Both Sexes	oar3_OAR4_40522451	4	40522451	G	A	-0.572128720102039	0.154641430741539	13.6878671168602	0.000215844473783755	0.0131141751297468	0.0103838727779416	0.211201079622132	789330223
Both Sexes	oar3_OAR4_40522945	4	40522945	G	A	-0.572128720102039	0.154641430741539	13.6878671168602	0.000215844473783755	0.0131141751297468	0.0103862505825621	0.211201079622132	789330717
Both Sexes	OARX_47769058.1	27	41052190	A	G	-0.488640452855568	0.132081003964824	13.6866799855918	0.000215980962470774	0.0131181329865821	0.0103886283871827	0.255053908355795	2490797534
Both Sexes	oar3_OAR3_208107017	3	208107017	A	G	-0.509371675314176	0.137684801038432	13.6866631966253	0.000215982893381206	0.0131181889692528	0.0103910061918032	0.364134154688569	732684724
Both Sexes	oar3_OAR3_208107087	3	208107087	A	G	-0.509371675314176	0.137684801038432	13.6866631966253	0.000215982893381206	0.0131181889692528	0.0103933839964238	0.364134154688569	732684794
Both Sexes	oar3_OAR21_21500968	21	21500968	C	A	0.507616876288155	0.137216625142513	13.6854359782269	0.000216124083716407	0.0131222817841144	0.0103957618010443	0.317966101694915	2176884908
Both Sexes	oar3_OAR13_26779450	13	26779450	A	G	1.05317887419533	0.284712475496631	13.6833136840984	0.000216368471190442	0.0131293628051847	0.0103981396056649	0.0569407008086253	1631743148
Both Sexes	oar3_OAR4_23895945	4	23895945	G	A	0.483913044189457	0.130846757607694	13.6775631114893	0.000217032064304123	0.0131485693038655	0.0104005174102854	0.374235214140041	772703717
Both Sexes	oar3_OAR6_115077178	6	115077178	A	G	0.583245520073684	0.157716408221175	13.675684317725	0.000217249313731349	0.0131548505981274	0.010402895214906	0.207152496626181	1090148394
Both Sexes	oar3_OAR22_35821122	22	35821122	A	G	-0.479904162853847	0.129772678117046	13.6754775158988	0.000217273240105009	0.0131555421786485	0.0104052730195265	0.469932432432432	2241244589
Both Sexes	oar3_OAR3_14261537	3	14261537	A	G	-1.10429405132612	0.298732127211751	13.6648730881955	0.000218503707189566	0.0131910553390948	0.0104076508241471	0.046832884097035	538839244
Both Sexes	oar3_OAR8_40533076	8	40533076	G	A	-0.792501337375816	0.214389432452153	13.6644846903886	0.00021854890733175	0.0131923579137205	0.0104100286287676	0.0925675675675676	1232683355
Both Sexes	oar3_OAR8_40558556	8	40558556	A	G	-0.792501337375816	0.214389432452153	13.6644846903886	0.00021854890733175	0.0131923579137205	0.0104124064333882	0.0925675675675676	1232708835
Both Sexes	oar3_OAR8_40567302	8	40567302	A	G	-0.792501337375816	0.214389432452153	13.6644846903886	0.00021854890733175	0.0131923579137205	0.0104147842380087	0.0925675675675676	1232717581
Both Sexes	oar3_OAR21_43238170	21	43238170	G	A	-0.989087780555356	0.267574320370315	13.6640930558292	0.000218594493693214	0.0131936714773833	0.0104171620426293	0.0609838274932615	2198622110
Both Sexes	oar3_OAR21_43308734	21	43308734	A	C	-0.989087780555356	0.267574320370315	13.6640930558292	0.000218594493693214	0.0131936714773833	0.0104195398472498	0.0609838274932615	2198692674
Both Sexes	oar3_OAR21_43361901	21	43361901	G	A	-0.989087780555356	0.267574320370315	13.6640930558292	0.000218594493693214	0.0131936714773833	0.0104219176518704	0.0609838274932615	2198745841
Both Sexes	OAR17_31839950.1	17	29072840	G	A	-0.766779087753638	0.207468777348337	13.6595069891626	0.000219129026538978	0.0132090634056751	0.0104242954564909	0.112870619946092	1932342878
Both Sexes	OAR17_31867704.1	17	29099210	G	A	-0.766779087753638	0.207468777348337	13.6595069891626	0.000219129026538978	0.0132090634056751	0.0104266732611115	0.112870619946092	1932369248
Both Sexes	OAR17_31905583.1	17	29137012	G	A	-0.766779087753638	0.207468777348337	13.6595069891626	0.000219129026538978	0.0132090634056751	0.010429051065732	0.112870619946092	1932407050
Both Sexes	OAR17_31940034.1	17	29167518	G	A	-0.766779087753638	0.207468777348337	13.6595069891626	0.000219129026538978	0.0132090634056751	0.0104314288703526	0.112870619946092	1932437556
Both Sexes	OAR17_31971576.1	17	29199255	C	A	-0.766779087753638	0.207468777348337	13.6595069891626	0.000219129026538978	0.0132090634056751	0.0104338066749731	0.112870619946092	1932469293
Both Sexes	oar3_OAR3_197414114	3	197414114	G	A	-0.497463255385536	0.134604784193244	13.6584376016168	0.000219253859144009	0.0132126551777069	0.0104361844795937	0.347400405131668	721991821
Both Sexes	oar3_OAR4_33576368	4	33576368	A	G	-0.46764833486688	0.126544727867272	13.6568541777547	0.000219438828258589	0.0132179752974193	0.0104385622842142	0.503711201079622	782384140
Both Sexes	oar3_OAR16_63591137	16	63591137	A	C	0.546187935251467	0.147801000800913	13.6561870262537	0.000219516809246589	0.0132202175081664	0.0104409400888348	0.259109311740891	1895162599
Both Sexes	oar3_OAR16_63591297	16	63591297	A	G	0.546187935251467	0.147801000800913	13.6561870262537	0.000219516809246589	0.0132202175081664	0.0104433178934553	0.259109311740891	1895162759
Both Sexes	oar3_OAR7_19003985	7	19003985	C	A	-0.525332586083279	0.142175628767375	13.6526943071546	0.000219925516847241	0.0132319624740668	0.0104456956980759	0.284267386900743	1111077398
Both Sexes	oar3_OAR7_19018607	7	19018607	C	A	-0.525332586083279	0.142175628767375	13.6526943071546	0.000219925516847241	0.0132319624740668	0.0104480735026964	0.284267386900743	1111092020
Both Sexes	oar3_OAR7_19049791	7	19049791	C	A	-0.525332586083279	0.142175628767375	13.6526943071546	0.000219925516847241	0.0132319624740668	0.010450451307317	0.284267386900743	1111123204
Both Sexes	OAR7_19866890_X.1	7	19053505	C	G	-0.525332586083279	0.142175628767375	13.6526943071546	0.000219925516847241	0.0132319624740668	0.0104528291119375	0.284267386900743	1111126918
Both Sexes	oar3_OAR7_19067031	7	19067031	G	A	-0.525332586083279	0.142175628767375	13.6526943071546	0.000219925516847241	0.0132319624740668	0.0104552069165581	0.284267386900743	1111140444
Both Sexes	oar3_OAR2_36873389	2	36873389	A	G	-0.618882954253181	0.167505179373596	13.6508772625073	0.000220138445120477	0.0132380768915719	0.0104575847211786	0.178354686446392	312498708
Both Sexes	oar3_OAR2_36608787	2	36608787	A	G	-0.608415584558708	0.164678227409082	13.649863006391	0.000220257389871081	0.0132414911614139	0.0104599625257992	0.184547908232119	312234106
Both Sexes	oar3_OAR3_147560230	3	147560230	G	A	0.528773851679094	0.143132536646914	13.6478174676778	0.000220497473151338	0.0132483797715332	0.0104623403304197	0.282872555630479	672137937
Both Sexes	oar3_OAR16_883869	16	883869	G	A	-0.643493929502815	0.174199121529295	13.6457367087863	0.00022074196073385	0.013255390770415	0.0104647181350403	0.153482082488168	1832455331
Both Sexes	s32851.1	1	245923408	A	G	-0.558675576140636	0.151242118033296	13.6450103575378	0.000220827370754573	0.0132578390678325	0.0104670959396608	0.2294474393531	245985316
Both Sexes	oar3_OAR18_41073906	18	41073906	G	A	0.586851599164776	0.158871383977269	13.6447388203811	0.000220859308752486	0.0132587544520096	0.0104694737442814	0.214479025710419	2016512108
Both Sexes	oar3_OAR18_41073962	18	41073962	A	G	0.586851599164776	0.158871383977269	13.6447388203811	0.000220859308752486	0.0132587544520096	0.0104718515489019	0.214479025710419	2016512164
Both Sexes	OAR10_1216679_X.1	10	3438539	G	A	-0.484067958842643	0.131048766826458	13.6441597895153	0.000220927429476547	0.0132607066512329	0.0104742293535225	0.445754716981132	1380854063
Both Sexes	oar3_OAR1_153664930	1	153664930	A	G	0.512749658566796	0.138814272163682	13.6440253946313	0.000220943243537608	0.0132611598050654	0.010476607158143	0.335503769705278	153726838
Both Sexes	OAR7_252890.1	7	516431	A	G	-0.949670981130459	0.257101337443477	13.6438728489312	0.000220961194762337	0.0132616741792697	0.0104789849627636	0.0640161725067386	1092589844
Both Sexes	oar3_OAR4_41097431	4	41097431	G	A	-0.710017854410769	0.192244189096399	13.6405567526904	0.00022135178870486	0.013272860912034	0.0104813627673841	0.130904183535762	789905203
Both Sexes	oar3_OAR7_22837482	7	22837482	A	C	0.534088915255983	0.144612601004999	13.6400151964448	0.000221415643193779	0.0132746887542065	0.0104837405720047	0.259133964817321	1114910895
Both Sexes	oar3_OAR7_59322989	7	59322989	G	A	0.50671035899499	0.137212221073423	13.6374753033041	0.000221715367825448	0.0132832647688993	0.0104861183766252	0.315415821501014	1151396402
Both Sexes	oar3_OAR3_193287793	3	193287793	G	A	-0.480510356493106	0.130120897613635	13.6367664924294	0.00022179908526121	0.0132856591036705	0.0104884961812458	0.443657219973009	717865500
Both Sexes	oar3_OAR20_28424180	20	28424180	G	A	-0.773188104788216	0.209400627609085	13.6337199807939	0.000222159270625966	0.0132959551516067	0.0104908739858663	0.106275303643725	2132691690
Both Sexes	oar3_OAR17_9738991	17	9738991	A	G	0.540750274946206	0.146461901230037	13.6315161672078	0.000222420192153239	0.0133034083151581	0.0104932517904869	0.262694651320244	1913009029
Both Sexes	oar3_OAR17_61370766	17	61370766	A	G	0.567084091718558	0.153602186351923	13.6301342592068	0.000222583961284717	0.0133080840352683	0.0104956295951074	0.209775967413442	1964640804
Both Sexes	OAR4_35463901.1	4	33589655	G	A	-0.466880683036666	0.126471705979206	13.6277782310071	0.000222863453061772	0.0133160596119225	0.010498007399728	0.503369272237197	782397427
Both Sexes	oar3_OAR17_26585999	17	26585999	C	A	-0.683339979549312	0.185145378342993	13.6222206187858	0.000223524145277154	0.013334892599086	0.0105003852043485	0.141604855023601	1929856037
Both Sexes	oar3_OAR17_26615377	17	26615377	G	A	-0.683339979549312	0.185145378342993	13.6222206187858	0.000223524145277154	0.013334892599086	0.0105027630089691	0.141604855023601	1929885415
Both Sexes	oar3_OAR17_26619556	17	26619556	A	G	-0.683339979549312	0.185145378342993	13.6222206187858	0.000223524145277154	0.013334892599086	0.0105051408135896	0.141604855023601	1929889594
Both Sexes	oar3_OAR7_1653866	7	1653866	A	G	-0.711232208978839	0.192712918218722	13.6207548379315	0.00022369872683814	0.0133398642287786	0.0105075186182102	0.117726657645467	1093727279
Both Sexes	oar3_OAR7_1654808	7	1654808	G	A	-0.711232208978839	0.192712918218722	13.6207548379315	0.00022369872683814	0.0133398642287786	0.0105098964228307	0.117726657645467	1093728221
Both Sexes	oar3_OAR14_2424807	14	2424807	A	G	-0.623641186474941	0.168982593791551	13.6202674079857	0.000223756812529285	0.0133415179139836	0.0105122742274513	0.184973045822102	1690452362
Both Sexes	s13679.1	22	35648562	G	A	-0.56531666723285	0.153180374706067	13.6200068126735	0.000223787873192882	0.0133424021123491	0.0105146520320718	0.231132075471698	2241072029
Both Sexes	oar3_OAR22_35682383	22	35682383	G	A	-0.56531666723285	0.153180374706067	13.6200068126735	0.000223787873192882	0.0133424021123491	0.0105170298366924	0.231132075471698	2241105850
Both Sexes	oar3_OAR2_18026253	2	18026253	A	G	-0.54775086299447	0.148428790729761	13.6185177918311	0.000223965434702711	0.0133474555072396	0.0105194076413129	0.226904922454484	293651572
Both Sexes	oar3_OAR20_19722489	20	19722489	C	A	0.484452001774023	0.131276976423811	13.6183464555069	0.000223985875178245	0.0133480371096315	0.0105217854459335	0.421832884097035	2123989999
Both Sexes	oar3_OAR20_16763301	20	16763301	G	A	-0.614296884525862	0.166474626296951	13.6163444200692	0.000224224857969579	0.0133548349649548	0.010524163250554	0.183074848280512	2121030811
Both Sexes	OAR2_37338885.1	2	35984146	A	C	-0.609397889332281	0.165152219906622	13.6154832446482	0.000224327735416141	0.0133577601568798	0.0105265410551746	0.178571428571429	311609465
Both Sexes	oar3_OAR15_36368818	15	36368818	G	A	0.551651529190283	0.149507804986887	13.6145070759788	0.000224444407661339	0.0133610767480455	0.0105289188597951	0.266576454668471	1787053116
Both Sexes	oar3_OAR1_71626356	1	71626356	A	G	0.760322545641255	0.206074617831711	13.6127770332665	0.000224651333598946	0.0133669567514652	0.0105312966644157	0.111035883547732	71688264
Both Sexes	oar3_OAR2_222588029	2	222588029	A	G	-0.516518871751755	0.139996393236144	13.6125250971631	0.000224681483056099	0.0133678132442485	0.0105336744690362	0.314080656185919	498213348
Both Sexes	oar3_OAR3_157677167	3	157677167	G	A	-0.578715597905344	0.15686376732548	13.6108451697174	0.000224882625993295	0.013373525840557	0.0105360522736568	0.204591492234976	682254874
Both Sexes	oar3_OAR2_2880772	2	2880772	G	A	0.582290890327738	0.15783788616903	13.6099797676437	0.000224986314075526	0.0133764696214565	0.0105384300782773	0.219322033898305	278506091
Both Sexes	oar3_OAR2_2880963	2	2880963	G	A	0.582290890327738	0.15783788616903	13.6099797676437	0.000224986314075526	0.0133764696214565	0.0105408078828979	0.219322033898305	278506282
Both Sexes	oar3_OAR4_55937450	4	55937450	A	G	-0.787794680523312	0.213546201326627	13.6095068083847	0.000225043002009206	0.0133780787372106	0.0105431856875184	0.101078167115903	804745222
Both Sexes	oar3_OAR3_142540857	3	142540857	G	A	-0.470912276654874	0.127655150383131	13.6082833055941	0.000225189715344909	0.0133822422975357	0.010545563492139	0.47025016903313	667118564
Both Sexes	oar3_OAR20_30704553	20	30704553	G	A	-0.510201153656416	0.138311016824974	13.6072174251009	0.000225317606341591	0.0133858705577337	0.0105479412967595	0.399659863945578	2134972063
Both Sexes	oar3_OAR20_30706235	20	30706235	G	A	-0.5101201772335	0.138313767601905	13.6023573749394	0.000225901673805984	0.01340242700807	0.0105503191013801	0.399591558883594	2134973745
Both Sexes	oar3_OAR20_30721981	20	30721981	A	G	-0.5101201772335	0.138313767601905	13.6023573749394	0.000225901673805984	0.01340242700807	0.0105526969060006	0.399591558883594	2134989491
Both Sexes	oar3_OAR13_24381946	13	24381946	A	G	0.71386418776143	0.193564966606193	13.6012140935878	0.000226039291724045	0.0134063248167265	0.0105550747106212	0.12711291413117	1629345644
Both Sexes	oar3_OAR13_24452798	13	24452798	A	G	0.71386418776143	0.193564966606193	13.6012140935878	0.000226039291724045	0.0134063248167265	0.0105574525152417	0.12711291413117	1629416496
Both Sexes	oar3_OAR5_66690575	5	66690575	G	A	-0.5000971473311	0.135613104869262	13.5989518455636	0.000226311849789385	0.0134140409733205	0.0105598303198623	0.345013477088949	934705926
Both Sexes	oar3_OAR5_66707350	5	66707350	A	C	-0.5000971473311	0.135613104869262	13.5989518455636	0.000226311849789385	0.0134140409733205	0.0105622081244828	0.345013477088949	934722701
Both Sexes	oar3_OAR5_66712114	5	66712114	G	A	-0.5000971473311	0.135613104869262	13.5989518455636	0.000226311849789385	0.0134140409733205	0.0105645859291034	0.345013477088949	934727465
Both Sexes	oar3_OAR5_66724073	5	66724073	G	A	-0.5000971473311	0.135613104869262	13.5989518455636	0.000226311849789385	0.0134140409733205	0.0105669637337239	0.345013477088949	934739424
Both Sexes	oar3_OAR5_66737883	5	66737883	A	G	-0.5000971473311	0.135613104869262	13.5989518455636	0.000226311849789385	0.0134140409733205	0.0105693415383445	0.345013477088949	934753234
Both Sexes	oar3_OAR5_66752452	5	66752452	A	G	-0.5000971473311	0.135613104869262	13.5989518455636	0.000226311849789385	0.0134140409733205	0.010571719342965	0.345013477088949	934767803
Both Sexes	oar3_OAR5_66754275	5	66754275	A	C	-0.5000971473311	0.135613104869262	13.5989518455636	0.000226311849789385	0.0134140409733205	0.0105740971475856	0.345013477088949	934769626
Both Sexes	oar3_OAR5_66761861	5	66761861	A	G	-0.5000971473311	0.135613104869262	13.5989518455636	0.000226311849789385	0.0134140409733205	0.0105764749522061	0.345013477088949	934777212
Both Sexes	oar3_OAR5_66765218	5	66765218	A	G	-0.5000971473311	0.135613104869262	13.5989518455636	0.000226311849789385	0.0134140409733205	0.0105788527568267	0.345013477088949	934780569
Both Sexes	oar3_OAR4_40540152	4	40540152	C	A	-0.661982056171659	0.179523915614955	13.5971475642804	0.000226529468904002	0.0134201983541654	0.0105812305614472	0.150708024275118	789347924
Both Sexes	oar3_OAR7_16577245	7	16577245	A	C	1.11236006733383	0.301730475691109	13.5910316719177	0.000227268692766902	0.0134410913872437	0.0105836083660678	0.0464959568733154	1108650658
Both Sexes	oar3_OAR7_16577815	7	16577815	A	G	1.11236006733383	0.301730475691109	13.5910316719177	0.000227268692766902	0.0134410913872437	0.0105859861706883	0.0464959568733154	1108651228
Both Sexes	oar3_OAR10_7089365	10	7089365	G	A	0.487808238535328	0.132331551782473	13.5884978823782	0.000227575661924329	0.0134497570833436	0.0105883639753089	0.402225219150371	1384504889
Both Sexes	oar3_OAR10_7103511	10	7103511	A	G	0.487808238535328	0.132331551782473	13.5884978823782	0.000227575661924329	0.0134497570833436	0.0105907417799294	0.402225219150371	1384519035
Both Sexes	oar3_OAR6_110540943	6	110540943	G	A	0.591982137929118	0.160594223787214	13.5880571363679	0.000227629101042348	0.0134512650448463	0.01059311958455	0.195386702849389	1085612159
Both Sexes	oar3_OAR6_110557958	6	110557958	G	A	0.591982137929118	0.160594223787214	13.5880571363679	0.000227629101042348	0.0134512650448463	0.0105954973891705	0.195386702849389	1085629174
Both Sexes	oar3_OAR15_58399448	15	58399448	A	C	-0.595639594260276	0.161597171878405	13.586250147001	0.000227848325251023	0.0134574492678419	0.0105978751937911	0.201689189189189	1809083746
Both Sexes	oar3_OAR4_33736191	4	33736191	A	G	-0.473265553992747	0.128397683570876	13.5861190174494	0.000227864242184128	0.0134578981581269	0.0106002529984116	0.417004048582996	782543963
Both Sexes	oar3_OAR3_192954156	3	192954156	G	A	-0.792428276678009	0.214987961125698	13.5860011374491	0.000227878551799732	0.0134583017049225	0.0106026308030322	0.0991083676268861	717531863
Both Sexes	oar3_OAR3_208118986	3	208118986	A	G	-0.506348562250571	0.137378125990851	13.5851358850981	0.000227983613694804	0.0134612641643321	0.0106050086076527	0.363139931740614	732696693
Both Sexes	oar3_OAR8_82473498	8	82473498	G	A	0.49012437427611	0.13299547136892	13.5812234800337	0.000228459280937732	0.0134746678687215	0.0106073864122733	0.424713031735314	1274623777
Both Sexes	oar3_OAR23_58430646	23	58430646	A	C	-0.722698040659324	0.196123687506496	13.5785580754835	0.000228783911410901	0.0134838072713263	0.0106097642168938	0.119609164420485	2314652555
Both Sexes	oar3_OAR7_20512462	7	20512462	G	A	-0.476665692223728	0.129358079137387	13.5781522419632	0.000228833380286675	0.0134851993925304	0.0106121420215144	0.436909581646424	1112585875
Both Sexes	OAR6_126151313.1	6	111085656	A	G	0.504828674804824	0.137006151993679	13.5771273992864	0.000228958350958819	0.0134887155442777	0.0106145198261349	0.334231805929919	1086156872
Both Sexes	oar3_OAR6_111091185	6	111091185	A	G	0.504828674804824	0.137006151993679	13.5771273992864	0.000228958350958819	0.0134887155442777	0.0106168976307555	0.334231805929919	1086162401
Both Sexes	oar3_OAR2_34766602	2	34766602	C	A	-0.63442984794754	0.172202470950557	13.5733940151557	0.000229414186642019	0.0135015324564775	0.010619275435376	0.160907859078591	310391921
Both Sexes	oar3_OAR7_19833098	7	19833098	G	A	-0.589953470944057	0.16013759898482	13.5721576591302	0.000229565343710436	0.0135057796944658	0.0106216532399966	0.20633850303439	1111906511
Both Sexes	oar3_OAR7_67688921	7	67688921	G	A	0.61818321987664	0.167801159586397	13.5720205701121	0.000229582110413573	0.0135062507192265	0.0106240310446171	0.175373134328358	1159762334
Both Sexes	oar3_OAR7_67697725	7	67697725	A	G	0.61818321987664	0.167801159586397	13.5720205701121	0.000229582110413573	0.0135062507192265	0.0106264088492377	0.175373134328358	1159771138
Both Sexes	oar3_OAR7_67736674	7	67736674	C	A	0.61818321987664	0.167801159586397	13.5720205701121	0.000229582110413573	0.0135062507192265	0.0106287866538582	0.175373134328358	1159810087
Both Sexes	oar3_OAR7_67742296	7	67742296	G	A	0.61818321987664	0.167801159586397	13.5720205701121	0.000229582110413573	0.0135062507192265	0.0106311644584788	0.175373134328358	1159815709
Both Sexes	oar3_OAR7_67750091	7	67750091	A	G	0.61818321987664	0.167801159586397	13.5720205701121	0.000229582110413573	0.0135062507192265	0.0106335422630993	0.175373134328358	1159823504
Both Sexes	oar3_OAR7_41983901	7	41983901	G	A	-0.502623175344765	0.136437625168721	13.5711520419979	0.000229688364617675	0.0135092352913906	0.0106359200677199	0.326675693974272	1134057314
Both Sexes	oar3_OAR8_82457835	8	82457835	A	G	0.489922066695398	0.132997273174622	13.5696463271567	0.000229872688562227	0.0135144110715449	0.0106382978723404	0.424662162162162	1274608114
Both Sexes	oar3_OAR7_42020129	7	42020129	G	A	-0.479981454085177	0.130299090010343	13.5695719711479	0.000229881794806208	0.0135146667174998	0.010640675676961	0.399728997289973	1134093542
Both Sexes	oar3_OAR7_42027860	7	42027860	A	G	-0.479981454085177	0.130299090010343	13.5695719711479	0.000229881794806208	0.0135146667174998	0.0106430534815815	0.399728997289973	1134101273
Both Sexes	oar3_OAR1_153280153	1	153280153	A	G	0.572133048122572	0.155329842034149	13.5670138427861	0.000230195305571779	0.0135234649362364	0.0106454312862021	0.22237380627558	153342061
Both Sexes	oar3_OAR5_3727736	5	3727736	C	A	0.654929482182641	0.177829608280711	13.5637862856352	0.000230591472814012	0.0135345739390694	0.0106478090908226	0.160774983004759	871743087
Both Sexes	oar3_OAR1_231655401	1	231655401	G	A	-0.602779712966382	0.163671624083459	13.5634593769542	0.000230631637593959	0.0135356996568493	0.0106501868954432	0.191711590296496	231717309
Both Sexes	oar3_OAR17_61591341	17	61591341	A	G	-0.731161365828253	0.198545030629017	13.561521839194	0.000230869832856473	0.0135423735908843	0.0106525647000637	0.123819163292848	1964861379
Both Sexes	oar3_OAR17_61615784	17	61615784	A	G	-0.731161365828253	0.198545030629017	13.561521839194	0.000230869832856473	0.0135423735908843	0.0106549425046843	0.123819163292848	1964885822
Both Sexes	oar3_OAR16_55242174	16	55242174	A	G	0.879068882683273	0.238714472249491	13.5608938295383	0.000230947091723999	0.0135445375239275	0.0106573203093048	0.0750507099391481	1886813636
Both Sexes	OAR20_34374018.1	20	31276780	G	A	-0.478935392651114	0.130074708426009	13.5571419027353	0.000231409203526711	0.0135574729498187	0.0106596981139254	0.404312668463612	2135544290
Both Sexes	oar3_OAR1_79649526	1	79649526	G	A	-0.482759103442359	0.131129535592296	13.5537633298866	0.000231826127882528	0.0135691320440788	0.0106620759185459	0.448534423994547	79711434
Both Sexes	oar3_OAR5_105633220	5	105633220	A	C	-0.680555717810431	0.184865856279932	13.5523297692033	0.000232003261514957	0.0135740822245067	0.0106644537231665	0.146563342318059	973648571
Both Sexes	oar3_OAR5_105778387	5	105778387	G	A	-0.680555717810431	0.184865856279932	13.5523297692033	0.000232003261514957	0.0135740822245067	0.010666831527787	0.146563342318059	973793738
Both Sexes	oar3_OAR5_105787668	5	105787668	A	C	-0.680555717810431	0.184865856279932	13.5523297692033	0.000232003261514957	0.0135740822245067	0.0106692093324076	0.146563342318059	973803019
Both Sexes	oar3_OAR5_105819274	5	105819274	C	A	-0.680555717810431	0.184865856279932	13.5523297692033	0.000232003261514957	0.0135740822245067	0.0106715871370281	0.146563342318059	973834625
Both Sexes	oar3_OAR14_2930174	14	2930174	A	G	-0.616309181944213	0.167416836999337	13.551863259821	0.000232060933757494	0.0135756935129578	0.0106739649416487	0.189189189189189	1690957729
Both Sexes	oar3_OAR16_52837637	16	52837637	A	G	0.77557653041233	0.210700922673168	13.5492870028694	0.000232379683916539	0.0135845952548348	0.0106763427462692	0.104588394062078	1884409099
Both Sexes	oar3_OAR7_10630103	7	10630103	A	G	-0.574613331034254	0.156106930175474	13.5489932962807	0.000232416051084927	0.0135856104804912	0.0106787205508898	0.234215885947047	1102703516
Both Sexes	oar3_OAR10_57158129	10	57158129	A	G	-0.491188821802344	0.133469181317105	13.5436261259874	0.000233081632694088	0.0136041763797523	0.0106810983555103	0.351989211058665	1434573653
Both Sexes	OAR5_114751184.1	5	105390374	G	A	-0.656495194346859	0.178388877647909	13.5433953554259	0.000233110293530125	0.0136049752368524	0.0106834761601309	0.153638814016173	973405725
Both Sexes	oar3_OAR1_145629475	1	145629475	A	G	-0.655686042501686	0.178185719675414	13.5408549850556	0.000233426032806516	0.0136137724116036	0.0106858539647514	0.155994550408719	145691383
Both Sexes	OAR1_157178368.1	1	145640551	G	A	-0.655686042501686	0.178185719675414	13.5408549850556	0.000233426032806516	0.0136137724116036	0.010688231769372	0.155994550408719	145702459
Both Sexes	oar3_OAR14_44843822	14	44843822	A	G	0.496109842971498	0.134858094672831	13.5332357805533	0.000234375600660641	0.0136401924381216	0.0106906095739925	0.37913571910871	1732871377
Both Sexes	oar3_OAR6_8857132	6	8857132	A	C	-0.481492060156149	0.130884910577481	13.5331563314204	0.000234385522743685	0.0136404682101687	0.0106929873786131	0.489189189189189	983928348
Both Sexes	oar3_OAR20_18988001	20	18988001	A	G	0.482189029204456	0.131077693146793	13.5324699373402	0.000234471261369884	0.0136428509582985	0.0106953651832336	0.494915254237288	2123255511
Both Sexes	oar3_OAR8_12349890	8	12349890	A	G	-2.32571132630203	0.632228396160377	13.5320508093551	0.000234523630884609	0.0136443061295259	0.0106977429878542	0.00977088948787062	1204500169
Both Sexes	oar3_OAR8_12665557	8	12665557	G	A	-2.32571132630203	0.632228396160377	13.5320508093551	0.000234523630884609	0.0136443061295259	0.0107001207924747	0.00977088948787062	1204815836
Both Sexes	oar3_OAR8_12745242	8	12745242	A	G	-2.32571132630203	0.632228396160377	13.5320508093551	0.000234523630884609	0.0136443061295259	0.0107024985970953	0.00977088948787062	1204895521
Both Sexes	oar3_OAR8_12772465	8	12772465	G	A	-2.32571132630203	0.632228396160377	13.5320508093551	0.000234523630884609	0.0136443061295259	0.0107048764017158	0.00977088948787062	1204922744
Both Sexes	oar3_OAR8_12786732	8	12786732	A	G	-2.32571132630203	0.632228396160377	13.5320508093551	0.000234523630884609	0.0136443061295259	0.0107072542063364	0.00977088948787062	1204937011
Both Sexes	oar3_OAR8_12854847	8	12854847	A	G	-2.32571132630203	0.632228396160377	13.5320508093551	0.000234523630884609	0.0136443061295259	0.0107096320109569	0.00977088948787062	1205005126
Both Sexes	oar3_OAR8_12863865	8	12863865	G	A	-2.32571132630203	0.632228396160377	13.5320508093551	0.000234523630884609	0.0136443061295259	0.0107120098155775	0.00977088948787062	1205014144
Both Sexes	oar3_OAR8_12998486	8	12998486	A	G	-2.32571132630203	0.632228396160377	13.5320508093551	0.000234523630884609	0.0136443061295259	0.010714387620198	0.00977088948787062	1205148765
Both Sexes	oar3_OAR8_13008070	8	13008070	A	G	-2.32571132630203	0.632228396160377	13.5320508093551	0.000234523630884609	0.0136443061295259	0.0107167654248186	0.00977088948787062	1205158349
Both Sexes	oar3_OAR8_13018461	8	13018461	A	G	-2.32571132630203	0.632228396160377	13.5320508093551	0.000234523630884609	0.0136443061295259	0.0107191432294391	0.00977088948787062	1205168740
Both Sexes	oar3_OAR8_13079121	8	13079121	G	A	-2.32571132630203	0.632228396160377	13.5320508093551	0.000234523630884609	0.0136443061295259	0.0107215210340597	0.00977088948787062	1205229400
Both Sexes	oar3_OAR8_13088032	8	13088032	A	G	-2.32571132630203	0.632228396160377	13.5320508093551	0.000234523630884609	0.0136443061295259	0.0107238988386802	0.00977088948787062	1205238311
Both Sexes	oar3_OAR8_13106236	8	13106236	A	G	-2.32571132630203	0.632228396160377	13.5320508093551	0.000234523630884609	0.0136443061295259	0.0107262766433008	0.00977088948787062	1205256515
Both Sexes	s48527.1	8	13143443	A	G	-2.32571132630203	0.632228396160377	13.5320508093551	0.000234523630884609	0.0136443061295259	0.0107286544479213	0.00977088948787062	1205293722
Both Sexes	oar3_OAR1_47349433	1	47349433	A	G	-0.536714589359905	0.145913403214293	13.529957356417	0.000234785381718949	0.0136515767830575	0.0107310322525419	0.255940257976918	47411341
Both Sexes	oar3_OAR1_47353122	1	47353122	A	C	-0.536714589359905	0.145913403214293	13.529957356417	0.000234785381718949	0.0136515767830575	0.0107334100571624	0.255940257976918	47415030
Both Sexes	oar3_OAR1_47398874	1	47398874	A	G	-0.536714589359905	0.145913403214293	13.529957356417	0.000234785381718949	0.0136515767830575	0.010735787861783	0.255940257976918	47460782
Both Sexes	oar3_OAR1_47433322	1	47433322	G	A	-0.536714589359905	0.145913403214293	13.529957356417	0.000234785381718949	0.0136515767830575	0.0107381656664035	0.255940257976918	47495230
Both Sexes	oar3_OAR7_38989040	7	38989040	C	A	-3.07376651399982	0.835672667142597	13.5291139516095	0.000234890918381803	0.0136545070908079	0.0107405434710241	0.00505390835579515	1131062453
Both Sexes	oar3_OAR7_39015816	7	39015816	C	A	-3.07376651399982	0.835672667142597	13.5291139516095	0.000234890918381803	0.0136545070908079	0.0107429212756446	0.00505390835579515	1131089229
Both Sexes	oar3_OAR7_39039422	7	39039422	G	A	-3.07376651399982	0.835672667142597	13.5291139516095	0.000234890918381803	0.0136545070908079	0.0107452990802652	0.00505390835579515	1131112835
Both Sexes	oar3_OAR20_37419354	20	37419354	G	A	-0.510939547051692	0.138919953935406	13.527258087913	0.000235123314092367	0.0136609573424639	0.0107476768848857	0.324086603518268	2141686864
Both Sexes	oar3_OAR21_24564053	21	24564053	A	C	-0.472500726582647	0.128469417775234	13.5271233283032	0.000235140198034833	0.0136614258358508	0.0107500546895063	0.482479784366577	2179947993
Both Sexes	oar3_OAR1_266297028	1	266297028	G	A	-0.535273328380702	0.145539256155076	13.5266703395376	0.000235196961654749	0.0136630007778258	0.0107524324941268	0.274676650782845	266358936
Both Sexes	oar3_OAR2_109022913	2	109022913	A	G	0.614592851565781	0.167119954292184	13.5244120129196	0.000235480156648649	0.0136708552678531	0.0107548102987474	0.172671651937458	384648232
Both Sexes	oar3_OAR8_74826870	8	74826870	G	A	0.818874849453479	0.222673454353327	13.5237823399233	0.000235559179119882	0.0136730461068019	0.0107571881033679	0.0859743762643291	1266977149
Both Sexes	oar3_OAR3_142575702	3	142575702	A	G	-0.468000785137882	0.127270886266473	13.5218161446667	0.000235806104018743	0.0136798894698711	0.0107595659079885	0.476995940460081	667153409
Both Sexes	oar3_OAR3_181146609	3	181146609	A	G	0.471002141930083	0.128098391342172	13.5194309639782	0.000236105997426184	0.0136881958453844	0.010761943712609	0.447332883187036	705724316
Both Sexes	oar3_OAR3_181162612	3	181162612	G	A	0.471002141930083	0.128098391342172	13.5194309639782	0.000236105997426184	0.0136881958453844	0.0107643215172296	0.447332883187036	705740319
Both Sexes	oar3_OAR3_181163482	3	181163482	A	G	0.471002141930083	0.128098391342172	13.5194309639782	0.000236105997426184	0.0136881958453844	0.0107666993218501	0.447332883187036	705741189
Both Sexes	oar3_OAR3_181192008	3	181192008	C	A	0.471002141930083	0.128098391342172	13.5194309639782	0.000236105997426184	0.0136881958453844	0.0107690771264707	0.447332883187036	705769715
Both Sexes	oar3_OAR3_181219272	3	181219272	A	G	0.471002141930083	0.128098391342172	13.5194309639782	0.000236105997426184	0.0136881958453844	0.0107714549310912	0.447332883187036	705796979
Both Sexes	oar3_OAR7_19281955	7	19281955	G	A	-0.524496608989994	0.142659412692787	13.5171304756587	0.000236395606413642	0.0136962121950479	0.0107738327357118	0.282579338284943	1111355368
Both Sexes	oar3_OAR7_19293232	7	19293232	G	A	-0.524496608989994	0.142659412692787	13.5171304756587	0.000236395606413642	0.0136962121950479	0.0107762105403323	0.282579338284943	1111366645
Both Sexes	oar3_OAR7_19294799	7	19294799	G	A	-0.524496608989994	0.142659412692787	13.5171304756587	0.000236395606413642	0.0136962121950479	0.0107785883449529	0.282579338284943	1111368212
Both Sexes	oar3_OAR1_71720441	1	71720441	A	G	0.562853750018928	0.153096140235928	13.5164500713722	0.000236481331238658	0.0136985840771537	0.0107809661495734	0.227334235453315	71782349
Both Sexes	oar3_OAR1_71720810	1	71720810	A	G	0.562853750018928	0.153096140235928	13.5164500713722	0.000236481331238658	0.0136985840771537	0.010783343954194	0.227334235453315	71782718
Both Sexes	oar3_OAR1_71749069	1	71749069	G	A	0.562853750018928	0.153096140235928	13.5164500713722	0.000236481331238658	0.0136985840771537	0.0107857217588145	0.227334235453315	71810977
Both Sexes	oar3_OAR1_71750162	1	71750162	G	A	0.562853750018928	0.153096140235928	13.5164500713722	0.000236481331238658	0.0136985840771537	0.0107880995634351	0.227334235453315	71812070
Both Sexes	s45698.1	23	1063759	G	A	-0.490214094592692	0.133340920349145	13.5158913197449	0.000236551752347602	0.013700532195324	0.0107904773680556	0.345013477088949	2257285668
Both Sexes	oar3_OAR7_38816371	7	38816371	A	C	-3.07213017919441	0.835673973798111	13.5146709413015	0.000236705633720025	0.0137047881026166	0.0107928551726762	0.00505731625084289	1130889784
Both Sexes	oar3_OAR2_42301472	2	42301472	C	A	0.472337504170716	0.128485449182805	13.514406148028	0.000236739035656575	0.0137057117134167	0.0107952329772967	0.491880920162382	317926791
Both Sexes	oar3_OAR2_42302352	2	42302352	G	A	0.472337504170716	0.128485449182805	13.514406148028	0.000236739035656575	0.0137057117134167	0.0107976107819173	0.491880920162382	317927671
Both Sexes	oar3_OAR1_245449415	1	245449415	A	G	0.71320777881454	0.194049847213228	13.5084503947528	0.000237491571084436	0.0137265025713962	0.0107999885865378	0.125084976206662	245511323
Both Sexes	oar3_OAR22_337197	22	337197	A	G	-0.535670373246925	0.145756674408627	13.506360974573	0.000237756149264579	0.0137338041844198	0.0108023663911584	0.2542201215395	2205760664
Both Sexes	oar3_OAR7_22886880	7	22886880	A	G	0.531516934912039	0.144635259162695	13.5047284668611	0.000237963076423542	0.0137395118675966	0.0108047441957789	0.259472259810555	1114960293
Both Sexes	OAR10_12900328.1	10	14184398	G	A	-0.559623878381713	0.152296890273876	13.5023823752948	0.000238260771179832	0.0137477187038161	0.0108071220003995	0.245619946091644	1391599922
Both Sexes	oar3_OAR3_147714056	3	147714056	A	G	0.526694292131493	0.143340089176678	13.5014957200369	0.000238373376259093	0.0137508216152851	0.01080949980502	0.283299526707235	672291763
Both Sexes	oar3_OAR3_147728528	3	147728528	G	A	0.526694292131493	0.143340089176678	13.5014957200369	0.000238373376259093	0.0137508216152851	0.0108118776096406	0.283299526707235	672306235
Both Sexes	oar3_OAR3_147730530	3	147730530	G	A	0.526694292131493	0.143340089176678	13.5014957200369	0.000238373376259093	0.0137508216152851	0.0108142554142611	0.283299526707235	672308237
Both Sexes	oar3_OAR3_147739185	3	147739185	G	A	0.526694292131493	0.143340089176678	13.5014957200369	0.000238373376259093	0.0137508216152851	0.0108166332188817	0.283299526707235	672316892
Both Sexes	oar3_OAR7_19350175	7	19350175	A	G	-0.523943392620752	0.142596513475282	13.5005332177275	0.000238495674611872	0.0137541907742408	0.0108190110235022	0.282198246797033	1111423588
Both Sexes	oar3_OAR7_19352490	7	19352490	A	G	-0.523943392620752	0.142596513475282	13.5005332177275	0.000238495674611872	0.0137541907742408	0.0108213888281228	0.282198246797033	1111425903
Both Sexes	oar3_OAR7_19352692	7	19352692	G	A	-0.523943392620752	0.142596513475282	13.5005332177275	0.000238495674611872	0.0137541907742408	0.0108237666327433	0.282198246797033	1111426105
Both Sexes	oar3_OAR1_142467006	1	142467006	A	G	-0.484245716351897	0.131826440726845	13.4935593136267	0.000239383690154638	0.0137786277227329	0.0108261444373639	0.42447026657553	142528914
Both Sexes	oar3_OAR17_72043885	17	72043885	A	G	0.539820647704075	0.146964589734553	13.4919141994394	0.000239593654496217	0.0137843988020245	0.0108285222419844	0.262165867032214	1975313923
Both Sexes	oar3_OAR17_72052152	17	72052152	G	A	0.539820647704075	0.146964589734553	13.4919141994394	0.000239593654496217	0.0137843988020245	0.010830900046605	0.262165867032214	1975322190
Both Sexes	oar3_OAR25_41594988	25	41594988	G	A	0.49030228603084	0.133486622453077	13.4912548867139	0.000239677854030118	0.0137867123764516	0.0108332778512255	0.433514246947083	2402054965
Both Sexes	oar3_OAR25_41597079	25	41597079	A	G	0.49030228603084	0.133486622453077	13.4912548867139	0.000239677854030118	0.0137867123764516	0.0108356556558461	0.433514246947083	2402057056
Both Sexes	oar3_OAR25_41616561	25	41616561	C	A	0.49030228603084	0.133486622453077	13.4912548867139	0.000239677854030118	0.0137867123764516	0.0108380334604666	0.433514246947083	2402076538
Both Sexes	oar3_OAR8_47515876	8	47515876	A	G	0.480647842964792	0.130876945352321	13.4873831497176	0.000240172908029246	0.0138003066347504	0.0108404112650872	0.365293720459149	1239666155
Both Sexes	oar3_OAR17_6225613	17	6225613	G	A	0.474696763998975	0.129256630029022	13.4873579791844	0.00024017612979188	0.0138003950574248	0.0108427890697077	0.460552933243425	1909495651
Both Sexes	oar3_OAR10_5434217	10	5434217	G	A	-0.519912636956743	0.141602303323245	13.4809380069451	0.000240999293366961	0.0138229671030872	0.0108451668743283	0.288370520622042	1382849741
Both Sexes	oar3_OAR23_55888162	23	55888162	G	A	0.519962731024495	0.141618860224915	13.4803833520969	0.000241070544047872	0.0138249190011732	0.0108475446789488	0.286099865047233	2312110071
Both Sexes	oar3_OAR4_24314464	4	24314464	A	G	-0.588422055648679	0.160269871275457	13.4795101337789	0.000241182760252534	0.0138279925375653	0.0108499224835694	0.209710047201618	773122236
Both Sexes	oar3_OAR24_14675357	24	14675357	A	G	-0.485375217514944	0.132210211002295	13.4779921677668	0.000241377957493127	0.0138333371171606	0.0108523002881899	0.45105370496261	2333137372
Both Sexes	oar3_OAR1_245550540	1	245550540	G	A	0.679406303798663	0.185064864810576	13.4775575697394	0.000241433872333774	0.0138348676769016	0.0108546780928105	0.139210347174949	245612448
Both Sexes	oar3_OAR1_245553072	1	245553072	A	G	0.679406303798663	0.185064864810576	13.4775575697394	0.000241433872333774	0.0138348676769016	0.010857055897431	0.139210347174949	245614980
Both Sexes	oar3_OAR20_17992489	20	17992489	G	A	-0.546092681929516	0.148755832896894	13.4767355207952	0.000241539671825608	0.0138377632309348	0.0108594337020516	0.247300944669366	2122259999
Both Sexes	s41048.1	7	20514089	A	C	-0.474858699174389	0.129352622860121	13.4765373237853	0.000241565187202752	0.0138384614458372	0.0108618115066721	0.436994609164421	1112587502
Both Sexes	oar3_OAR7_20538660	7	20538660	G	A	-0.474872553209806	0.129362615369206	13.4752416838683	0.000241732051509569	0.0138430266614001	0.0108641893112927	0.436191762322755	1112612073
Both Sexes	oar3_OAR19_41050965	19	41050965	A	G	0.4939239934996	0.134562173121435	13.4733087703268	0.000241981205655217	0.0138498402044527	0.0108665671159132	0.346153846153846	2084997715
Both Sexes	OAR20_33633260.1	20	30645123	G	A	-0.501471522936317	0.136631687527295	13.470685194678	0.000242319800802804	0.0138590938593302	0.0108689449205338	0.404248145650708	2134912633
Both Sexes	OAR22_41922405.1	22	37162107	C	A	0.479318476375376	0.130600588873776	13.4697045538018	0.000242446483549652	0.0138625543259711	0.0108713227251543	0.362196765498652	2242585574
Both Sexes	oar3_OAR20_37420529	20	37420529	G	A	-0.509577879395989	0.138848996459082	13.4690090247834	0.000242536374967406	0.013865009234164	0.0108737005297749	0.323867478025693	2141688039
Both Sexes	oar3_OAR5_101778107	5	101778107	G	A	0.573795655535684	0.156350709713028	13.4683625183508	0.000242619960738488	0.0138672915154869	0.0108760783343954	0.199797843665768	969793458
Both Sexes	oar3_OAR3_193152752	3	193152752	A	G	-0.488444644812672	0.133094936364735	13.4681405236539	0.000242648668768997	0.0138680752849154	0.010878456139016	0.389338731443995	717730459
Both Sexes	oar3_OAR2_15883821	2	15883821	A	G	0.524687110727706	0.142972920647458	13.467693161602	0.000242706531377923	0.0138696548696553	0.0108808339436365	0.269230769230769	291509140
Both Sexes	oar3_OAR17_58124403	17	58124403	A	G	-0.471094237026955	0.128373090735942	13.4668985345714	0.000242809344149442	0.0138724610640865	0.0108832117482571	0.477754962354552	1961394441
Both Sexes	oar3_OAR13_36613801	13	36613801	G	A	-0.506936074454923	0.138140341047013	13.466829051302	0.000242818336324668	0.0138727064693164	0.0108855895528776	0.322177146720757	1641577499
Both Sexes	oar3_OAR2_60042067	2	60042067	G	A	1.31846461153325	0.359290725607432	13.4661963096718	0.000242900238008548	0.0138749414301465	0.0108879673574982	0.0330634278002699	335667386
Both Sexes	oar3_OAR2_39969607	2	39969607	A	G	0.553915708235196	0.150952341211699	13.4650402592734	0.000243049948360996	0.0138790257713152	0.0108903451621187	0.234652114597544	315594926
Both Sexes	oar3_OAR25_40985493	25	40985493	G	A	0.543902628706102	0.148224175675093	13.464933970076	0.000243063717647041	0.0138794013545212	0.0108927229667393	0.244241192411924	2401445470
Both Sexes	oar3_OAR5_10110142	5	10110142	A	C	0.557806495696003	0.152013487839193	13.4648924017856	0.000243069102845439	0.0138795482429585	0.0108951007713598	0.25557056043214	878125493
Both Sexes	oar3_OAR5_10122385	5	10122385	A	G	0.557806495696003	0.152013487839193	13.4648924017856	0.000243069102845439	0.0138795482429585	0.0108974785759804	0.25557056043214	878137736
Both Sexes	oar3_OAR21_24464791	21	24464791	G	A	-0.4700157158189	0.128089450546797	13.4647419236399	0.000243088598389951	0.0138800799957769	0.0108998563806009	0.483423545331529	2179848731
Both Sexes	oar3_OAR2_34853018	2	34853018	C	A	-0.631343609879059	0.172066618260255	13.462891062736	0.00024332851989084	0.0138866221982693	0.0109022341852215	0.161694915254237	310478337
Both Sexes	oar3_OAR19_40033282	19	40033282	G	A	-0.487517922506859	0.132873232739318	13.4618940998512	0.00024345785205071	0.0138901474583264	0.010904611989842	0.431279620853081	2083980032
Both Sexes	oar3_OAR19_40034153	19	40034153	A	G	-0.487517922506859	0.132873232739318	13.4618940998512	0.00024345785205071	0.0138901474583264	0.0109069897944626	0.431279620853081	2083980903
Both Sexes	oar3_OAR19_40040785	19	40040785	C	A	-0.487517922506859	0.132873232739318	13.4618940998512	0.00024345785205071	0.0138901474583264	0.0109093675990831	0.431279620853081	2083987535
Both Sexes	OAR3_212455420.1	5	39808507	G	A	-0.528827542104948	0.144133889737341	13.4615763068351	0.000243499092675403	0.0138912713677071	0.0109117454037037	0.269723533378287	907823858
Both Sexes	oar3_OAR1_164798626	1	164798626	A	G	0.599506818024288	0.163412069465448	13.4592231357204	0.000243804687478089	0.0138995965236969	0.0109141232083242	0.188896411645227	164860534
Both Sexes	oar3_OAR1_164823152	1	164823152	G	A	0.599506818024288	0.163412069465448	13.4592231357204	0.000243804687478089	0.0138995965236969	0.0109165010129448	0.188896411645227	164885060
Both Sexes	oar3_OAR1_164827795	1	164827795	A	C	0.599506818024288	0.163412069465448	13.4592231357204	0.000243804687478089	0.0138995965236969	0.0109188788175653	0.188896411645227	164889703
Both Sexes	oar3_OAR1_164861149	1	164861149	G	A	0.599506818024288	0.163412069465448	13.4592231357204	0.000243804687478089	0.0138995965236969	0.0109212566221859	0.188896411645227	164923057
Both Sexes	oar3_OAR1_153670076	1	153670076	C	A	0.47723824605915	0.13009120370457	13.4578169727499	0.000243987483434016	0.0139045737609971	0.0109236344268064	0.482336956521739	153731984
Both Sexes	oar3_OAR2_35752210	2	35752210	A	G	-0.606012268699493	0.165205988201996	13.4558538955922	0.000244242907196823	0.013911525311808	0.010926012231427	0.179054054054054	311377529
Both Sexes	oar3_OAR2_35765792	2	35765792	A	G	-0.606012268699493	0.165205988201996	13.4558538955922	0.000244242907196823	0.013911525311808	0.0109283900360475	0.179054054054054	311391111
Both Sexes	oar3_OAR2_35849570	2	35849570	A	G	-0.606012268699493	0.165205988201996	13.4558538955922	0.000244242907196823	0.013911525311808	0.0109307678406681	0.179054054054054	311474889
Both Sexes	oar3_OAR2_35877870	2	35877870	T	A	-0.606012268699493	0.165205988201996	13.4558538955922	0.000244242907196823	0.013911525311808	0.0109331456452886	0.179054054054054	311503189
Both Sexes	oar3_OAR2_68626931	2	68626931	A	G	0.481324926726611	0.131219069291928	13.4549720710016	0.000244357732593459	0.0139146491487134	0.0109355234499092	0.431224209078404	344252250
Both Sexes	oar3_OAR1_19226921	1	19226921	G	A	0.588476229473501	0.160433281596723	13.4545419166047	0.000244413764209139	0.0139161732194983	0.0109379012545297	0.205302515295717	19288829
Both Sexes	oar3_OAR1_19231585	1	19231585	A	C	0.588476229473501	0.160433281596723	13.4545419166047	0.000244413764209139	0.0139161732194983	0.0109402790591503	0.205302515295717	19293493
Both Sexes	oar3_OAR3_127880591	3	127880591	G	A	-0.545344307474463	0.148674557132652	13.4545216322998	0.000244416406748327	0.0139162450926222	0.0109426568637708	0.240202702702703	652458298
Both Sexes	oar3_OAR1_266723477	1	266723477	G	A	-0.474623354942738	0.129398286038165	13.4536821181615	0.000244525799771966	0.0139192200675806	0.0109450346683914	0.41683569979716	266785385
Both Sexes	oar3_OAR1_266727701	1	266727701	A	G	-0.474623354942738	0.129398286038165	13.4536821181615	0.000244525799771966	0.0139192200675806	0.0109474124730119	0.41683569979716	266789609
Both Sexes	oar3_OAR8_47482153	8	47482153	C	A	0.48001689716269	0.130880251483905	13.4513170439191	0.000244834246531545	0.013927604667935	0.0109497902776325	0.365202702702703	1239632432
Both Sexes	oar3_OAR1_266826581	1	266826581	A	G	-0.474506425530779	0.129396730116094	13.4473773566089	0.000245348921043664	0.0139415830848727	0.010952168082253	0.416891891891892	266888489
Both Sexes	oar3_OAR1_266856592	1	266856592	A	G	-0.474506425530779	0.129396730116094	13.4473773566089	0.000245348921043664	0.0139415830848727	0.0109545458868736	0.416891891891892	266918500
Both Sexes	oar3_OAR1_266856882	1	266856882	A	G	-0.474506425530779	0.129396730116094	13.4473773566089	0.000245348921043664	0.0139415830848727	0.0109569236914941	0.416891891891892	266918790
Both Sexes	oar3_OAR1_266856932	1	266856932	A	C	-0.474506425530779	0.129396730116094	13.4473773566089	0.000245348921043664	0.0139415830848727	0.0109593014961147	0.416891891891892	266918840
Both Sexes	oar3_OAR20_44271032	20	44271032	G	C	0.542342703170807	0.147896401901619	13.4472161587914	0.000245370002875278	0.0139421553386286	0.0109616793007352	0.258271438217421	2148538542
Both Sexes	oar3_OAR19_39912856	19	39912856	A	G	-0.474639401398897	0.12944042799895	13.4458324345607	0.000245551044713244	0.0139470685667238	0.0109640571053558	0.453283683141503	2083859606
Both Sexes	oar3_OAR3_192213852	3	192213852	G	A	-0.718331973173569	0.195902706299924	13.4452698696079	0.00024562468731093	0.0139490665910333	0.0109664349099763	0.121273712737127	716791559
Both Sexes	oar3_OAR20_28527539	20	28527539	A	G	-0.767470743211327	0.209315517142696	13.4437617535079	0.000245822217171288	0.0139544243191166	0.0109688127145969	0.106540795684423	2132795049
Both Sexes	oar3_OAR20_28557228	20	28557228	A	G	-0.767470743211327	0.209315517142696	13.4437617535079	0.000245822217171288	0.0139544243191166	0.0109711905192174	0.106540795684423	2132824738
Both Sexes	oar3_OAR20_28560360	20	28560360	G	A	-0.767470743211327	0.209315517142696	13.4437617535079	0.000245822217171288	0.0139544243191166	0.010973568323838	0.106540795684423	2132827870
Both Sexes	OAR22_41825608.1	22	37072216	G	A	0.47625045753872	0.12989435634706	13.442815786937	0.000245946199568747	0.0139577860371669	0.0109759461284585	0.36489218328841	2242495683
Both Sexes	oar3_OAR10_57422376	10	57422376	A	G	-0.495345868031652	0.135107047544079	13.4419130601892	0.000246064573535709	0.0139609948691367	0.0109783239330791	0.347503373819163	1434837900
Both Sexes	oar3_OAR13_40322154	13	40322154	A	G	0.462800862869531	0.126235589273767	13.4407869337052	0.000246212322257855	0.0139649988616488	0.0109807017376996	0.41745602165088	1645285852
Both Sexes	s54269.1	10	12476508	A	G	-0.505581716799323	0.137915522341707	13.438674141371	0.000246489763624957	0.0139725141761759	0.0109830795423202	0.324460916442048	1389892032
Both Sexes	oar3_OAR15_36496260	15	36496260	G	A	0.527364547645181	0.143863374091124	13.4375897510252	0.000246632282697723	0.0139763730259866	0.0109854573469407	0.318335588633288	1787180558
Both Sexes	oar3_OAR8_13943449	8	13943449	G	A	-0.544006748956056	0.148412733514214	13.4358840389294	0.000246856628816072	0.0139824450949773	0.0109878351515613	0.252197430696416	1206093728
Both Sexes	oar3_OAR2_141970522	2	141970522	G	A	-0.588646595791401	0.160603989443707	13.433730004396	0.000247140235040355	0.0139901170000725	0.0109902129561818	0.188987083616587	417595841
Both Sexes	oar3_OAR2_141970585	2	141970585	G	A	-0.588646595791401	0.160603989443707	13.433730004396	0.000247140235040355	0.0139901170000725	0.0109925907608024	0.188987083616587	417595904
Both Sexes	oar3_OAR13_8033660	13	8033660	G	A	-0.515727687310013	0.140725323203534	13.4306300184841	0.000247548964325328	0.0140011656498438	0.0109949685654229	0.321671195652174	1612997358
Both Sexes	oar3_OAR13_78165559	13	78165559	A	G	0.509310091624753	0.138979130777233	13.429671225734	0.000247675517841883	0.0140045846974014	0.0109973463700435	0.309170600134862	1683129257
Both Sexes	oar3_OAR13_78174864	13	78174864	G	A	0.509310091624753	0.138979130777233	13.429671225734	0.000247675517841883	0.0140045846974014	0.010999724174664	0.309170600134862	1683138562
Both Sexes	oar3_OAR13_78180061	13	78180061	A	G	0.509310091624753	0.138979130777233	13.429671225734	0.000247675517841883	0.0140045846974014	0.0110021019792846	0.309170600134862	1683143759
Both Sexes	oar3_OAR13_78184277	13	78184277	G	A	0.509310091624753	0.138979130777233	13.429671225734	0.000247675517841883	0.0140045846974014	0.0110044797839051	0.309170600134862	1683147975
Both Sexes	oar3_OAR22_36934120	22	36934120	G	A	0.46393084445167	0.126604400875862	13.4279244884166	0.000247906241807816	0.0140108157574367	0.0110068575885257	0.454668470906631	2242357587
Both Sexes	oar3_OAR1_201974402	1	201974402	A	G	0.490313328380445	0.133823773769851	13.4239662858996	0.000248429876875012	0.0140249462389057	0.0110092353931462	0.397148676171079	202036310
Both Sexes	OAR20_31210307.1	20	28525210	C	A	-0.545528698302957	0.148896199361595	13.4235683878868	0.000248482576871711	0.014026367515344	0.0110116131977668	0.258760107816712	2132792720
Both Sexes	s40716.1	20	28536026	A	G	-0.545528698302957	0.148896199361595	13.4235683878868	0.000248482576871711	0.014026367515344	0.0110139910023873	0.258760107816712	2132803536
Both Sexes	oar3_OAR3_27970912	3	27970912	C	A	0.610035860246784	0.166504631906062	13.4232627628256	0.000248523063336337	0.0140274592969668	0.0110163688070079	0.185385656292287	552548619
Both Sexes	oar3_OAR6_112054811	6	112054811	A	G	-0.46693842350493	0.127451537795458	13.4223656480564	0.000248641943451422	0.0140306645569359	0.0110187466116284	0.428860418071477	1087126027
Both Sexes	oar3_OAR1_187777968	1	187777968	A	G	0.472579518409773	0.128994660125198	13.4216628626603	0.000248735112269305	0.0140331760328402	0.011021124416249	0.422687373396354	187839876
Both Sexes	oar3_OAR1_187783227	1	187783227	A	G	0.472579518409773	0.128994660125198	13.4216628626603	0.000248735112269305	0.0140331760328402	0.0110235022208695	0.422687373396354	187845135
Both Sexes	oar3_OAR1_187787343	1	187787343	A	G	0.472579518409773	0.128994660125198	13.4216628626603	0.000248735112269305	0.0140331760328402	0.0110258800254901	0.422687373396354	187849251
Both Sexes	oar3_OAR1_187809550	1	187809550	A	G	0.472579518409773	0.128994660125198	13.4216628626603	0.000248735112269305	0.0140331760328402	0.0110282578301106	0.422687373396354	187871458
Both Sexes	oar3_OAR1_187818708	1	187818708	A	C	0.472579518409773	0.128994660125198	13.4216628626603	0.000248735112269305	0.0140331760328402	0.0110306356347312	0.422687373396354	187880616
Both Sexes	oar3_OAR1_187819145	1	187819145	G	A	0.472579518409773	0.128994660125198	13.4216628626603	0.000248735112269305	0.0140331760328402	0.0110330134393517	0.422687373396354	187881053
Both Sexes	oar3_OAR21_36657509	21	36657509	A	G	-0.524961856652939	0.143314771425625	13.4175612771008	0.000249279565041616	0.0140478427007629	0.0110353912439723	0.283637592968222	2192041449
Both Sexes	oar3_OAR21_36658148	21	36658148	A	C	-0.524961856652939	0.143314771425625	13.4175612771008	0.000249279565041616	0.0140478427007629	0.0110377690485928	0.283637592968222	2192042088
Both Sexes	oar3_OAR4_118392961	4	118392961	A	G	-0.45760646983991	0.124928559169508	13.4171677544136	0.000249331865144975	0.0140492507090823	0.0110401468532134	0.494572591587517	867200733
Both Sexes	oar3_OAR10_252097	10	252097	A	G	-0.679465965408104	0.185504066001807	13.4161698857964	0.000249464533843446	0.0140528216937567	0.0110425246578339	0.132469402447804	1377667621
Both Sexes	oar3_OAR1_43869876	1	43869876	C	A	-0.58038986929014	0.158462686018789	13.4148437980846	0.000249640950052976	0.014057568692496	0.0110449024624545	0.217808219178082	43931784
Both Sexes	oar3_OAR22_37104129	22	37104129	G	A	0.475735552141221	0.129895389490665	13.4135503164361	0.000249813149647449	0.0140622005608061	0.011047280267075	0.364801078894133	2242527596
Both Sexes	oar3_OAR2_68618172	2	68618172	G	A	0.480007455645396	0.131067110028331	13.4124624471873	0.000249958068997747	0.0140660973610533	0.0110496580716956	0.430716723549488	344243491
Both Sexes	oar3_OAR4_21601838	4	21601838	G	A	-0.503407400984891	0.137458393873094	13.4120962712578	0.000250006867793751	0.0140674092708618	0.0110520358763161	0.365529010238908	770409610
Both Sexes	oar3_OAR1_24209679	1	24209679	G	A	-1.26005699032637	0.344069577597643	13.4118234364381	0.000250043233636865	0.014068386846444	0.0110544136809367	0.036493860845839	24271587
Both Sexes	oar3_OAR17_68919040	17	68919040	G	A	0.475242327964135	0.129777215451843	13.410140440494	0.000250267676156102	0.0140744186185349	0.0110567914855572	0.48989218328841	1972189078
Both Sexes	oar3_OAR2_42822857	2	42822857	G	A	0.498927679496511	0.136266930098805	13.4058468234232	0.000250841188474737	0.0140898187809498	0.0110591692901778	0.349898580121704	318448176
Both Sexes	oar3_OAR7_18808343	7	18808343	G	A	-0.519702521252773	0.141943905309751	13.4052879691778	0.000250915933802109	0.0140918245303734	0.0110615470947983	0.285087719298246	1110881756
Both Sexes	s50910.1	26	35920948	A	G	0.56586893902507	0.154555463847786	13.4048817102567	0.000250970283984575	0.0140932827937115	0.0110639248994189	0.223719676549865	2441705231
Both Sexes	oar3_OAR7_67075586	7	67075586	A	G	0.624598537942334	0.170597362109633	13.4047063185075	0.000250993751932493	0.0140939124090624	0.0110663027040394	0.162061994609164	1159148999
Both Sexes	oar3_OAR7_18947526	7	18947526	A	G	-0.520679142135667	0.142221951663202	13.4031566432948	0.000251201199299333	0.0140994766382997	0.01106868050866	0.284313725490196	1111020939
Both Sexes	oar3_OAR17_6234990	17	6234990	G	A	0.473182371493817	0.129251381170591	13.4025281415997	0.000251285382962374	0.0141017339666817	0.0110710583132805	0.460579514824798	1909505028
Both Sexes	oar3_OAR20_3776859	20	3776859	A	G	0.561758255302709	0.153448988681483	13.4020386344544	0.000251350968917041	0.0141034923394638	0.0110734361179011	0.22521915037087	2108044369
Both Sexes	oar3_OAR8_40523736	8	40523736	C	A	-0.786393750906994	0.21481958996914	13.4008498393273	0.000251510319863368	0.0141077635841508	0.0110758139225216	0.0920162381596752	1232674015
Both Sexes	oar3_OAR7_18948118	7	18948118	A	G	-0.520628502098598	0.142222622532362	13.4004232292257	0.000251567529242824	0.0141092966842314	0.0110781917271422	0.284167794316644	1111021531
Both Sexes	oar3_OAR1_81948605	1	81948605	G	A	0.502032928346245	0.137174170340689	13.3942907699303	0.000252391356704629	0.0141313537328382	0.0110805695317627	0.311740890688259	82010513
Both Sexes	oar3_OAR10_58880412	10	58880412	A	C	-0.941702599330086	0.257344332125977	13.3905471546451	0.000252895605664105	0.0141448360960684	0.0110829473363833	0.0610249494268375	1436295936
Both Sexes	OAR5_112273600.1	5	103136478	A	G	-0.476746800764745	0.130285950125555	13.3899947218153	0.000252970101924932	0.0141468267639102	0.0110853251410038	0.392784895482131	971151829
Both Sexes	oar3_OAR19_8038868	19	8038868	C	A	-0.495226891862333	0.13535013359306	13.3872403916632	0.000253341856970457	0.0141567561763063	0.0110877029456244	0.350033852403521	2051985618
Both Sexes	oar3_OAR18_41436048	18	41436048	A	G	0.580756832051931	0.158730408981083	13.3865413746656	0.000253436291652642	0.0141592772866147	0.0110900807502449	0.213369345037137	2016874250
Both Sexes	oar3_OAR18_41439334	18	41439334	A	G	0.580756832051931	0.158730408981083	13.3865413746656	0.000253436291652642	0.0141592772866147	0.0110924585548655	0.213369345037137	2016877536
Both Sexes	oar3_OAR14_58513718	14	58513718	G	A	-0.492576532694971	0.134636569067087	13.3850920650481	0.000253632201219878	0.0141645059125811	0.011094836359486	0.344839371155161	1746541273
Both Sexes	oar3_OAR7_59362733	7	59362733	G	A	-0.529298613509069	0.144678040779839	13.3843188720881	0.00025373677954621	0.0141672961477047	0.0110972141641066	0.276073619631902	1151436146
Both Sexes	s06109.1	15	74597812	A	G	-0.486450067807957	0.132969803677709	13.3835239809584	0.000253844337967712	0.0141701652750293	0.0110995919687271	0.355121293800539	1825282110
Both Sexes	OAR3_211975263.1	3	196781108	G	A	-0.486813824220266	0.133073050267536	13.3827566693965	0.000253948208127186	0.0141729354221812	0.0111019697733477	0.340296495956873	721358815
Both Sexes	oar3_OAR1_266964550	1	266964550	A	G	0.476769818694156	0.130334032865386	13.3814089379346	0.000254130752826542	0.0141778023495294	0.0111043475779682	0.401020408163265	267026458
Both Sexes	oar3_OAR18_33962159	18	33962159	C	A	0.491795822203703	0.134448423763448	13.3800655201415	0.000254312844873983	0.0141826554109362	0.0111067253825888	0.351763907734057	2009400361
Both Sexes	oar3_OAR18_33971784	18	33971784	G	A	0.491795822203703	0.134448423763448	13.3800655201415	0.000254312844873983	0.0141826554109362	0.0111091031872093	0.351763907734057	2009409986
Both Sexes	oar3_OAR22_27240309	22	27240309	G	A	0.598676254709769	0.16368810209797	13.3767262551232	0.000254766031657194	0.0141947258247086	0.0111114809918299	0.186783546864464	2232663776
Both Sexes	oar3_OAR1_246018376	1	246018376	A	C	0.505564728715198	0.138236277040081	13.3754830924603	0.000254934954732056	0.0141992221744258	0.0111138587964504	0.34588804422944	246080284
Both Sexes	oar3_OAR3_27869208	3	27869208	A	G	0.608273721683451	0.166329783312851	13.3738998272616	0.000255150254969916	0.0142049507506534	0.011116236601071	0.185936443542934	552446915
Both Sexes	oar3_OAR15_56426603	15	56426603	A	G	1.34857299231635	0.368761931800064	13.3738593937206	0.000255155755722103	0.0142050970785872	0.0111186144056915	0.0306810519217802	1807110901
Both Sexes	oar3_OAR15_56448496	15	56448496	C	A	1.34857299231635	0.368761931800064	13.3738593937206	0.000255155755722103	0.0142050970785872	0.0111209922103121	0.0306810519217802	1807132794
Both Sexes	oar3_OAR1_266348013	1	266348013	A	G	-0.532259099878484	0.14555924275878	13.3710839392014	0.000255533626276949	0.0142151450848591	0.0111233700149326	0.274523160762943	266409921
Both Sexes	oar3_OAR1_266359169	1	266359169	G	A	-0.532259099878484	0.14555924275878	13.3710839392014	0.000255533626276949	0.0142151450848591	0.0111257478195532	0.274523160762943	266421077
Both Sexes	oar3_OAR1_266359350	1	266359350	G	A	-0.532259099878484	0.14555924275878	13.3710839392014	0.000255533626276949	0.0142151450848591	0.0111281256241737	0.274523160762943	266421258
Both Sexes	oar3_OAR15_56310581	15	56310581	G	A	1.34825725245611	0.368756731391453	13.3679747508321	0.000255957603652046	0.0142264099978219	0.0111305034287943	0.0306603773584906	1806994879
Both Sexes	oar3_OAR15_56320662	15	56320662	G	A	1.34825725245611	0.368756731391453	13.3679747508321	0.000255957603652046	0.0142264099978219	0.0111328812334148	0.0306603773584906	1807004960
Both Sexes	oar3_OAR15_56322742	15	56322742	C	A	1.34825725245611	0.368756731391453	13.3679747508321	0.000255957603652046	0.0142264099978219	0.0111352590380354	0.0306603773584906	1807007040
Both Sexes	oar3_OAR15_56326374	15	56326374	G	A	1.34825725245611	0.368756731391453	13.3679747508321	0.000255957603652046	0.0142264099978219	0.0111376368426559	0.0306603773584906	1807010672
Both Sexes	oar3_OAR25_41627437	25	41627437	A	G	0.488127207179746	0.133509452672023	13.3672477990607	0.000256056834992302	0.0142290451445124	0.0111400146472765	0.432835820895522	2402087414
Both Sexes	OAR8_91525273.1	8	84858992	G	A	-0.477629294235361	0.130640030392827	13.3668589450383	0.000256109930779291	0.0142304549179355	0.011142392451897	0.411328388401888	1277009271
Both Sexes	oar3_OAR2_34948482	2	34948482	A	G	0.482884835291151	0.132084804968129	13.3653832067905	0.000256311535362652	0.0142358064510628	0.0111447702565176	0.393171061528059	310573801
Both Sexes	OAR4_118756370.1	4	111278872	A	G	-0.67230864388506	0.183909134002881	13.3638253507397	0.000256524531833002	0.0142414580186777	0.0111471480611381	0.150606469002695	860086644
Both Sexes	s50505.1	4	111316588	A	G	-0.67230864388506	0.183909134002881	13.3638253507397	0.000256524531833002	0.0142414580186777	0.0111495258657587	0.150606469002695	860124360
Both Sexes	oar3_OAR10_4953773	10	4953773	A	G	-1.29461511204263	0.354154037592368	13.3627840382519	0.000256667003815769	0.0142452369644756	0.0111519036703792	0.0358108108108108	1382369297
Both Sexes	oar3_OAR6_8789637	6	8789637	A	C	-0.478233675132388	0.130835561545116	13.3606843104779	0.00025695453036878	0.0142528600610793	0.0111542814749998	0.488851351351351	983860853
Both Sexes	oar3_OAR2_40212794	2	40212794	A	C	0.537443490022455	0.147035011854339	13.360542461197	0.000256973966224816	0.0142533751986114	0.0111566592796203	0.259183673469388	315838113
Both Sexes	oar3_OAR7_81482939	7	81482939	A	C	-0.663582808318093	0.181551361525874	13.3595316051838	0.000257112514255864	0.0142570467616337	0.0111590370842409	0.146242383209208	1173556352
Both Sexes	oar3_OAR3_27684869	3	27684869	A	G	0.496144637339826	0.135750545155587	13.3577539190241	0.00025735634675339	0.0142635059144233	0.0111614148888614	0.353220338983051	552262576
Both Sexes	OAR10_3533642.1	10	5474425	G	C	-1.29643703747695	0.354752876093323	13.3552188547897	0.000257704466602893	0.0142727221805152	0.011163792693482	0.035377358490566	1382889949
Both Sexes	oar3_OAR2_142330613	2	142330613	C	A	-0.589932166286481	0.161441679831115	13.352814573391	0.000258035065613837	0.0142814686459452	0.0111661704981025	0.186101694915254	417955932
Both Sexes	oar3_OAR3_13192828	3	13192828	A	G	0.523018771456199	0.14314912044258	13.3492597807567	0.000258524648259262	0.0142944106309886	0.0111685483027231	0.291357191087103	537770535
Both Sexes	oar3_OAR7_19036220	7	19036220	A	G	-0.51955522608256	0.142201906822019	13.3491187147342	0.000258544095833035	0.0142949244610207	0.0111709261073436	0.284604996623903	1111109633
Both Sexes	oar3_OAR10_13454734	10	13454734	G	A	0.739838281957701	0.202493552935131	13.3490757664993	0.000258550017034009	0.0142950809028411	0.0111733039119642	0.121612466124661	1390870258
Both Sexes	oar3_OAR4_79388262	4	79388262	A	C	-0.761499294782405	0.208440783804556	13.346691304229	0.000258878973376508	0.0143037692313457	0.0111756817165847	0.104925775978408	828196034
Both Sexes	oar3_OAR19_41066922	19	41066922	A	G	-0.48606297474316	0.1330543818184	13.3452501206133	0.000259078001107138	0.0143090231451712	0.0111780595212053	0.422635135135135	2085013672
Both Sexes	oar3_OAR9_24222856	9	24222856	A	G	-0.69854660974878	0.191227878099024	13.3440716857999	0.000259240857784282	0.0143133206697748	0.0111804373258258	0.138269100743746	1306945535
Both Sexes	oar3_OAR9_24227340	9	24227340	A	G	-0.69854660974878	0.191227878099024	13.3440716857999	0.000259240857784282	0.0143133206697748	0.0111828151304464	0.138269100743746	1306950019
Both Sexes	oar3_OAR1_51489117	1	51489117	G	A	0.492717266694434	0.134882906024808	13.3438679455397	0.000259269024626918	0.0143140638059009	0.0111851929350669	0.382252559726962	51551025
Both Sexes	oar3_OAR2_35575081	2	35575081	G	A	-0.603407767795439	0.165241467143785	13.3347140965778	0.000260537720815468	0.014347493182411	0.0111875707396875	0.179175118323191	311200400
Both Sexes	oar3_OAR2_35583276	2	35583276	G	A	-0.603407767795439	0.165241467143785	13.3347140965778	0.000260537720815468	0.014347493182411	0.011189948544308	0.179175118323191	311208595
Both Sexes	oar3_OAR2_35592695	2	35592695	A	G	-0.603407767795439	0.165241467143785	13.3347140965778	0.000260537720815468	0.014347493182411	0.0111923263489286	0.179175118323191	311218014
Both Sexes	oar3_OAR2_35596406	2	35596406	A	C	-0.603407767795439	0.165241467143785	13.3347140965778	0.000260537720815468	0.014347493182411	0.0111947041535491	0.179175118323191	311221725
Both Sexes	oar3_OAR2_35605676	2	35605676	A	G	-0.603407767795439	0.165241467143785	13.3347140965778	0.000260537720815468	0.014347493182411	0.0111970819581697	0.179175118323191	311230995
Both Sexes	oar3_OAR2_35615650	2	35615650	A	G	-0.603407767795439	0.165241467143785	13.3347140965778	0.000260537720815468	0.014347493182411	0.0111994597627902	0.179175118323191	311240969
Both Sexes	oar3_OAR2_35638757	2	35638757	A	C	-0.603407767795439	0.165241467143785	13.3347140965778	0.000260537720815468	0.014347493182411	0.0112018375674108	0.179175118323191	311264076
Both Sexes	oar3_OAR1_245206161	1	245206161	A	G	0.515691350081378	0.141223473212837	13.3341678369545	0.000260613628316864	0.0143494906326537	0.0112042153720313	0.320574162679426	245268069
Both Sexes	oar3_OAR5_106426393	5	106426393	G	A	0.470285491299915	0.128803522087257	13.3311521030928	0.000261033092030627	0.0143605231028588	0.0112065931766519	0.410472972972973	974441744
Both Sexes	oar3_OAR13_78246012	13	78246012	A	G	0.506841840950942	0.138823364487824	13.3296819790723	0.00026123782081211	0.0143659044277095	0.0112089709812724	0.309844908968307	1683209710
Both Sexes	oar3_OAR21_24101962	21	24101962	G	A	-0.461830549758037	0.1264957826314	13.3294804750475	0.00026126589477693	0.0143666421861182	0.011211348785893	0.501689189189189	2179485902
Both Sexes	oar3_OAR21_24120337	21	24120337	C	A	-0.461830549758037	0.1264957826314	13.3294804750475	0.00026126589477693	0.0143666421861182	0.0112137265905135	0.501689189189189	2179504277
Both Sexes	oar3_OAR21_24139327	21	24139327	G	A	-0.461830549758037	0.1264957826314	13.3294804750475	0.00026126589477693	0.0143666421861182	0.0112161043951341	0.501689189189189	2179523267
Both Sexes	oar3_OAR21_24140135	21	24140135	G	A	-0.461830549758037	0.1264957826314	13.3294804750475	0.00026126589477693	0.0143666421861182	0.0112184821997546	0.501689189189189	2179524075
Both Sexes	oar3_OAR21_24148009	21	24148009	G	A	-0.461830549758037	0.1264957826314	13.3294804750475	0.00026126589477693	0.0143666421861182	0.0112208600043752	0.501689189189189	2179531949
Both Sexes	OAR4_35625004_X.1	4	33737301	C	A	-0.468228602219287	0.128255306343628	13.3280064515831	0.000261471351331699	0.014372040153746	0.0112232378089957	0.417452830188679	782545073
Both Sexes	oar3_OAR18_41694573	18	41694573	G	A	0.500432300700923	0.137080672037996	13.3271785951065	0.000261586813397163	0.0143750727321436	0.0112256156136163	0.322417285617826	2017132775
Both Sexes	oar3_OAR18_41703736	18	41703736	G	A	0.500432300700923	0.137080672037996	13.3271785951065	0.000261586813397163	0.0143750727321436	0.0112279934182368	0.322417285617826	2017141938
Both Sexes	oar3_OAR18_41708590	18	41708590	A	G	0.500432300700923	0.137080672037996	13.3271785951065	0.000261586813397163	0.0143750727321436	0.0112303712228574	0.322417285617826	2017146792
Both Sexes	oar3_OAR18_41713339	18	41713339	G	A	0.500432300700923	0.137080672037996	13.3271785951065	0.000261586813397163	0.0143750727321436	0.0112327490274779	0.322417285617826	2017151541
Both Sexes	oar3_OAR18_41713571	18	41713571	G	A	0.500432300700923	0.137080672037996	13.3271785951065	0.000261586813397163	0.0143750727321436	0.0112351268320985	0.322417285617826	2017151773
Both Sexes	oar3_OAR1_164867376	1	164867376	C	A	0.59653644821097	0.163424582220156	13.3241404321332	0.000262010989919959	0.0143862076820204	0.011237504636719	0.188685636856369	164929284
Both Sexes	oar3_OAR1_164906642	1	164906642	A	G	0.59653644821097	0.163424582220156	13.3241404321332	0.000262010989919959	0.0143862076820204	0.0112398824413396	0.188685636856369	164968550
Both Sexes	oar3_OAR1_164920346	1	164920346	A	G	0.59653644821097	0.163424582220156	13.3241404321332	0.000262010989919959	0.0143862076820204	0.0112422602459601	0.188685636856369	164982254
Both Sexes	oar3_OAR1_163271591	1	163271591	A	G	0.49463513094411	0.135511457382971	13.3234864582651	0.000262102385851337	0.0143886056748822	0.0112446380505807	0.352380952380952	163333499
Both Sexes	oar3_OAR13_80755560	13	80755560	C	A	-0.476210565816481	0.130474028788947	13.3214012091805	0.000262394023882617	0.0143962546185632	0.0112470158552012	0.392567567567568	1685719258
Both Sexes	oar3_OAR21_24651341	21	24651341	G	A	0.467388010639502	0.128057861173646	13.3211784949782	0.000262425191492666	0.014397071808285	0.0112493936598218	0.423854447439353	2180035281
Both Sexes	oar3_OAR21_24670024	21	24670024	A	G	0.467388010639502	0.128057861173646	13.3211784949782	0.000262425191492666	0.014397071808285	0.0112517714644423	0.423854447439353	2180053964
Both Sexes	oar3_OAR6_10283113	6	10283113	G	A	-0.475245693929536	0.130217221749238	13.3198560276085	0.000262610340302283	0.0144019252293098	0.0112541492690629	0.484089370345295	985354329
Both Sexes	oar3_OAR20_13644434	20	13644434	A	G	-0.467197861602658	0.128028802878988	13.3163843985226	0.000263097003968427	0.0144146740325793	0.0112565270736834	0.48747461069736	2117911944
Both Sexes	oar3_OAR20_13653903	20	13653903	G	A	-0.467197861602658	0.128028802878988	13.3163843985226	0.000263097003968427	0.0144146740325793	0.011258904878304	0.48747461069736	2117921413
Both Sexes	oar3_OAR7_67609130	7	67609130	G	A	0.609559104783054	0.167058533406213	13.3135635678061	0.000263493106033907	0.0144250414734616	0.0112612826829245	0.176212938005391	1159682543
Both Sexes	oar3_OAR7_67632507	7	67632507	A	G	0.609559104783054	0.167058533406213	13.3135635678061	0.000263493106033907	0.0144250414734616	0.0112636604875451	0.176212938005391	1159705920
Both Sexes	oar3_OAR17_61346631	17	61346631	A	G	0.561513535899132	0.153912170172225	13.3098921415508	0.000264009549462041	0.0144385466169172	0.0112660382921656	0.210095497953615	1964616669
Both Sexes	oar3_OAR4_108967866	4	108967866	A	C	-0.536722424970337	0.147119915992865	13.3093407955903	0.000264087192943352	0.014440575836927	0.0112684160967862	0.243041412084182	857775638
Both Sexes	s38999.1	23	1678484	A	G	-0.617232656395519	0.16921814738346	13.3046642384813	0.000264746696925333	0.0144577996396015	0.0112707939014067	0.171611598111935	2257900393
Both Sexes	oar3_OAR1_50347552	1	50347552	A	G	0.475532995341361	0.130371712133899	13.3043779718828	0.000264787121091459	0.0144588546486554	0.0112731717060273	0.414509536784741	50409460
Both Sexes	oar3_OAR18_41481441	18	41481441	G	A	0.579134070877786	0.158780367017909	13.3034606125372	0.000264916704795892	0.0144622360254894	0.0112755495106478	0.213175675675676	2016919643
Both Sexes	oar3_OAR18_41484244	18	41484244	A	C	0.579134070877786	0.158780367017909	13.3034606125372	0.000264916704795892	0.0144622360254894	0.0112779273152684	0.213175675675676	2016922446
Both Sexes	oar3_OAR18_41499509	18	41499509	A	C	0.579134070877786	0.158780367017909	13.3034606125372	0.000264916704795892	0.0144622360254894	0.0112803051198889	0.213175675675676	2016937711
Both Sexes	oar3_OAR18_42543766	18	42543766	G	A	0.560765403728544	0.153746631229632	13.3030494951074	0.000264974798874329	0.0144637516640947	0.0112826829245095	0.2421875	2017981968
Both Sexes	oar3_OAR1_4913471	1	4913471	G	A	0.821725070903739	0.225309173857068	13.3013378573605	0.000265216804603785	0.0144700635998249	0.01128506072913	0.0938365650969529	4975379
Both Sexes	oar3_OAR4_47435784	4	47435784	G	A	-0.517600523718974	0.14192125848098	13.3013128102799	0.000265220347623996	0.0144701559859532	0.0112874385337506	0.317320703653586	796243556
Both Sexes	oar3_OAR7_18815425	7	18815425	A	G	-0.565554752966588	0.155073814697986	13.3006349055186	0.000265316258367454	0.0144726566674984	0.0112898163383711	0.219298245614035	1110888838
Both Sexes	oar3_OAR7_42126931	7	42126931	G	A	-1.12113109061277	0.307411737955906	13.3006204433052	0.000265318304878748	0.0144727100211215	0.0112921941429917	0.0475387727579231	1134200344
Both Sexes	oar3_OAR1_245935649	1	245935649	A	G	-0.554853711971152	0.152140179225834	13.3005360474589	0.00026533024783959	0.0144730213761301	0.0112945719476122	0.227951153324288	245997557
Both Sexes	oar3_OAR5_106399279	5	106399279	A	G	0.469892371773978	0.128845168155414	13.3002718018364	0.000265367645069681	0.0144739962814696	0.0112969497522328	0.410810810810811	974414630
Both Sexes	s36727.1	20	17772469	A	G	-0.580452107623115	0.159169712135557	13.2987837247006	0.00026557834367047	0.0144794876416772	0.0112993275568533	0.210242587601078	2122039979
Both Sexes	oar3_OAR10_3447664	10	3447664	G	A	-0.828566503130185	0.227207962330991	13.2986528752059	0.000265596878868624	0.0144799706101417	0.0113017053614739	0.085357624831309	1380863188
Both Sexes	oar3_OAR14_46345092	14	46345092	A	G	0.530036268362931	0.145345818900826	13.2986050788626	0.00026560364967998	0.0144801470316681	0.0113040831660944	0.284942606347063	1734372647
Both Sexes	oar3_OAR1_28707498	1	28707498	A	G	0.589092934438061	0.161544878614251	13.2978441596658	0.000265711464631502	0.0144829559655822	0.011306460970715	0.195681511470985	28769406
Both Sexes	oar3_OAR1_28728547	1	28728547	A	G	0.589092934438061	0.161544878614251	13.2978441596658	0.000265711464631502	0.0144829559655822	0.0113088387753355	0.195681511470985	28790455
Both Sexes	oar3_OAR20_17816645	20	17816645	A	G	-0.580399160875454	0.159177682702469	13.2950261469899	0.000266111134338498	0.0144933635477289	0.0113112165799561	0.209905660377358	2122084155
Both Sexes	oar3_OAR20_17844153	20	17844153	G	A	-0.580399160875454	0.159177682702469	13.2950261469899	0.000266111134338498	0.0144933635477289	0.0113135943845766	0.209905660377358	2122111663
Both Sexes	oar3_OAR20_17847983	20	17847983	G	A	-0.580399160875454	0.159177682702469	13.2950261469899	0.000266111134338498	0.0144933635477289	0.0113159721891972	0.209905660377358	2122115493
Both Sexes	oar3_OAR20_20168738	20	20168738	G	A	-0.508598347479069	0.139489156059512	13.294407789525	0.000266198915034321	0.0144956483167369	0.0113183499938177	0.288513513513514	2124436248
Both Sexes	oar3_OAR14_34184192	14	34184192	C	A	0.58715600046646	0.161056685361826	13.2907501362542	0.000266718744866168	0.0145091705643192	0.0113207277984383	0.191374663072776	1722211747
Both Sexes	oar3_OAR14_34192155	14	34192155	G	A	0.58715600046646	0.161056685361826	13.2907501362542	0.000266718744866168	0.0145091705643192	0.0113231056030588	0.191374663072776	1722219710
Both Sexes	oar3_OAR14_34199828	14	34199828	A	G	0.58715600046646	0.161056685361826	13.2907501362542	0.000266718744866168	0.0145091705643192	0.0113254834076794	0.191374663072776	1722227383
Both Sexes	oar3_OAR14_34226412	14	34226412	A	G	0.58715600046646	0.161056685361826	13.2907501362542	0.000266718744866168	0.0145091705643192	0.0113278612122999	0.191374663072776	1722253967
Both Sexes	oar3_OAR14_34236603	14	34236603	A	G	0.58715600046646	0.161056685361826	13.2907501362542	0.000266718744866168	0.0145091705643192	0.0113302390169205	0.191374663072776	1722264158
Both Sexes	oar3_OAR14_34260073	14	34260073	G	A	0.58715600046646	0.161056685361826	13.2907501362542	0.000266718744866168	0.0145091705643192	0.011332616821541	0.191374663072776	1722287628
Both Sexes	oar3_OAR14_34301726	14	34301726	G	A	0.58715600046646	0.161056685361826	13.2907501362542	0.000266718744866168	0.0145091705643192	0.0113349946261616	0.191374663072776	1722329281
Both Sexes	oar3_OAR14_34303626	14	34303626	A	G	0.58715600046646	0.161056685361826	13.2907501362542	0.000266718744866168	0.0145091705643192	0.0113373724307821	0.191374663072776	1722331181
Both Sexes	oar3_OAR14_34330958	14	34330958	G	A	0.58715600046646	0.161056685361826	13.2907501362542	0.000266718744866168	0.0145091705643192	0.0113397502354027	0.191374663072776	1722358513
Both Sexes	oar3_OAR14_34365204	14	34365204	G	A	0.58715600046646	0.161056685361826	13.2907501362542	0.000266718744866168	0.0145091705643192	0.0113421280400232	0.191374663072776	1722392759
Both Sexes	oar3_OAR14_34372156	14	34372156	G	A	0.58715600046646	0.161056685361826	13.2907501362542	0.000266718744866168	0.0145091705643192	0.0113445058446438	0.191374663072776	1722399711
Both Sexes	oar3_OAR11_20444786	11	20444786	A	C	0.476546874591945	0.130725645259623	13.2889192619235	0.000266979334953898	0.0145159441341033	0.0113468836492643	0.448559670781893	1484121369
Both Sexes	oar3_OAR11_20469163	11	20469163	G	A	0.476546874591945	0.130725645259623	13.2889192619235	0.000266979334953898	0.0145159441341033	0.0113492614538849	0.448559670781893	1484145746
Both Sexes	OAR1_29299710.1	1	28706320	C	A	0.588699768880471	0.161498488545953	13.287730349758	0.000267148691371455	0.0145203444201974	0.0113516392585054	0.195417789757412	28768228
Both Sexes	oar3_OAR1_258640011	1	258640011	G	A	-0.764953276572936	0.20987173219324	13.2850111848126	0.000267536434151228	0.0145304134910263	0.011354017063126	0.113002042205582	258701919
Both Sexes	oar3_OAR10_5167411	10	5167411	A	G	-1.29077568441618	0.354142316661135	13.2845211103365	0.000267606377251428	0.0145322290016397	0.0113563948677465	0.0357142857142857	1382582935
Both Sexes	oar3_OAR10_5327055	10	5327055	G	A	-1.29077568441618	0.354142316661135	13.2845211103365	0.000267606377251428	0.0145322290016397	0.0113587726723671	0.0357142857142857	1382742579
Both Sexes	oar3_OAR10_5327547	10	5327547	A	G	-1.29077568441618	0.354142316661135	13.2845211103365	0.000267606377251428	0.0145322290016397	0.0113611504769876	0.0357142857142857	1382743071
Both Sexes	oar3_OAR3_13114622	3	13114622	G	A	0.521078423283432	0.142975196122842	13.2826515212986	0.000267873373062555	0.0145391571523954	0.0113635282816082	0.291638570465273	537692329
Both Sexes	oar3_OAR3_13148063	3	13148063	G	A	0.521078423283432	0.142975196122842	13.2826515212986	0.000267873373062555	0.0145391571523954	0.0113659060862287	0.291638570465273	537725770
Both Sexes	oar3_OAR6_40640178	6	40640178	A	G	-0.980502633302272	0.269043882407318	13.2816272013642	0.000268019769923078	0.0145429544244058	0.0113682838908493	0.0559299191374663	1015711394
Both Sexes	oar3_OAR6_40660022	6	40660022	A	C	-0.980502633302272	0.269043882407318	13.2816272013642	0.000268019769923078	0.0145429544244058	0.0113706616954698	0.0559299191374663	1015731238
Both Sexes	OAR3_195197327.1	3	181219459	G	A	0.466230585875149	0.127938311434867	13.2800678174175	0.000268242793536766	0.0145487372005344	0.0113730395000904	0.446765498652291	705797166
Both Sexes	oar3_OAR2_19343090	2	19343090	A	G	-0.538220194269975	0.147698989192715	13.2789865508026	0.000268397546463239	0.0145527483292223	0.0113754173047109	0.227242076871207	294968409
Both Sexes	oar3_OAR2_19362072	2	19362072	A	G	-0.538220194269975	0.147698989192715	13.2789865508026	0.000268397546463239	0.0145527483292223	0.0113777951093315	0.227242076871207	294987391
Both Sexes	oar3_OAR2_6929248	2	6929248	A	C	0.613024955360024	0.168238522523612	13.2771669849117	0.000268658169347957	0.014559500865149	0.011380172913952	0.176209952283572	282554567
Both Sexes	oar3_OAR5_103163524	5	103163524	G	A	0.74400884325804	0.204206286840697	13.2744940828969	0.000269041481263832	0.0145694260403285	0.0113825507185726	0.106877950101146	971178875
Both Sexes	OAR5_112319982.1	5	103169481	G	A	0.74400884325804	0.204206286840697	13.2744940828969	0.000269041481263832	0.0145694260403285	0.0113849285231931	0.106877950101146	971184832
Both Sexes	oar3_OAR5_103177025	5	103177025	G	A	0.74400884325804	0.204206286840697	13.2744940828969	0.000269041481263832	0.0145694260403285	0.0113873063278137	0.106877950101146	971192376
Both Sexes	oar3_OAR25_9602953	25	9602953	G	A	0.675880449293178	0.185517091336487	13.2730862093458	0.000269243601289881	0.0145746566384127	0.0113896841324342	0.149258760107817	2370062930
Both Sexes	oar3_OAR14_35232647	14	35232647	G	A	-0.517825456004309	0.142155676141011	13.2690057384508	0.000269830275292482	0.0145898275191434	0.0113920619370548	0.277665317139001	1723260202
Both Sexes	oar3_OAR6_110332332	6	110332332	G	A	0.603406497789974	0.165652872162301	13.2685059826149	0.0002699022167304	0.0145916866904357	0.0113944397416753	0.177725118483412	1085403548
Both Sexes	oar3_OAR6_110347007	6	110347007	G	A	0.603406497789974	0.165652872162301	13.2685059826149	0.0002699022167304	0.0145916866904357	0.0113968175462959	0.177725118483412	1085418223
Both Sexes	OAR4_122723769.1	4	114999913	G	A	-0.46741633812246	0.128321339504116	13.2681388753264	0.000269955075306139	0.0145930525433809	0.0113991953509164	0.473382749326146	863807685
Both Sexes	oar3_OAR7_27541160	7	27541160	G	A	0.480223131123877	0.131837848625912	13.2680144328135	0.000269972995743939	0.0145935155718818	0.011401573155537	0.408998646820027	1119614573
Both Sexes	oar3_OAR11_17302055	11	17302055	G	A	0.511431092199976	0.14042229149811	13.2648438737826	0.000270429979174369	0.0146053177620124	0.0114039509601575	0.283884018880647	1480978638
Both Sexes	OAR15_39626442.1	15	37776247	A	G	0.483240872097385	0.13268864246636	13.2635511674001	0.000270616525020251	0.0146101325928593	0.0114063287647781	0.388064733648011	1788460545
Both Sexes	oar3_OAR7_31376532	7	31376532	A	G	-0.790943695275238	0.217181532268878	13.2631093862342	0.000270680306618365	0.0146117784312826	0.0114087065693986	0.0997977073499663	1123449945
Both Sexes	s14974.1	20	3786037	G	A	0.558701945906871	0.153412375555391	13.2629330717585	0.00027070576602839	0.0146124353372388	0.0114110843740192	0.225556304787593	2108053547
Both Sexes	oar3_OAR1_266966339	1	266966339	A	G	0.474536863935759	0.130316924130831	13.2598395851174	0.000271152851384793	0.0146239658828806	0.0114134621786397	0.400815217391304	267028247
Both Sexes	oar3_OAR1_267110166	1	267110166	G	A	0.474536863935759	0.130316924130831	13.2598395851174	0.000271152851384793	0.0146239658828806	0.0114158399832603	0.400815217391304	267172074
Both Sexes	oar3_OAR1_267111004	1	267111004	A	G	0.474536863935759	0.130316924130831	13.2598395851174	0.000271152851384793	0.0146239658828806	0.0114182177878808	0.400815217391304	267172912
Both Sexes	oar3_OAR8_14167224	8	14167224	G	A	-0.527523431538459	0.144878690160505	13.2578923390025	0.000271434658257075	0.0146312287779736	0.0114205955925014	0.263832658569501	1206317503
Both Sexes	oar3_OAR12_52543318	12	52543318	A	G	0.501992411553133	0.13788041734118	13.2552867032205	0.00027181220964223	0.014640953163238	0.0114229733971219	0.304113283884019	1578449392
Both Sexes	oar3_OAR7_23756760	7	23756760	G	A	0.471617667944394	0.129538044433792	13.2551748218564	0.000271828432874432	0.0146413708599866	0.0114253512017425	0.364372469635628	1115830173
Both Sexes	OAR20_20802573.1	20	19823302	A	G	-0.468758173101673	0.128784164696189	13.2486850202515	0.000272771151578755	0.0146656208260539	0.011427729006363	0.413688469318948	2124090812
Both Sexes	oar3_OAR18_34416386	18	34416386	A	G	0.545019930986442	0.149747717334918	13.2465976961483	0.00027307505943408	0.0146734291621588	0.0114301068109836	0.264060356652949	2009854588
Both Sexes	oar3_OAR4_39977035	4	39977035	G	A	-0.647792083532014	0.177986796947589	13.2463338828453	0.000273113494112187	0.0146744163489345	0.0114324846156041	0.155323450134771	788784807
Both Sexes	oar3_OAR4_40025417	4	40025417	C	A	-0.647792083532014	0.177986796947589	13.2463338828453	0.000273113494112187	0.0146744163489345	0.0114348624202247	0.155323450134771	788833189
Both Sexes	oar3_OAR4_40060350	4	40060350	A	G	-0.647792083532014	0.177986796947589	13.2463338828453	0.000273113494112187	0.0146744163489345	0.0114372402248452	0.155323450134771	788868122
Both Sexes	oar3_OAR4_40149228	4	40149228	G	A	-0.647792083532014	0.177986796947589	13.2463338828453	0.000273113494112187	0.0146744163489345	0.0114396180294658	0.155323450134771	788957000
Both Sexes	oar3_OAR20_2581265	20	2581265	G	A	0.74247838805115	0.204004095373587	13.2461558855831	0.000273139429423641	0.0146750824515618	0.0114419958340863	0.109838274932615	2106848775
Both Sexes	oar3_OAR20_2669612	20	2669612	G	A	0.74247838805115	0.204004095373587	13.2461558855831	0.000273139429423641	0.0146750824515618	0.0114443736387069	0.109838274932615	2106937122
Both Sexes	oar3_OAR20_2673515	20	2673515	G	A	0.74247838805115	0.204004095373587	13.2461558855831	0.000273139429423641	0.0146750824515618	0.0114467514433274	0.109838274932615	2106941025
Both Sexes	oar3_OAR20_2694275	20	2694275	G	A	0.74247838805115	0.204004095373587	13.2461558855831	0.000273139429423641	0.0146750824515618	0.011449129247948	0.109838274932615	2106961785
Both Sexes	oar3_OAR20_2712363	20	2712363	A	G	0.74247838805115	0.204004095373587	13.2461558855831	0.000273139429423641	0.0146750824515618	0.0114515070525685	0.109838274932615	2106979873
Both Sexes	oar3_OAR7_95559213	7	95559213	A	C	-0.726814955314966	0.199718292689147	13.2437819082712	0.000273485570178034	0.0146839693430898	0.0114538848571891	0.12018906144497	1187632626
Both Sexes	oar3_OAR10_19376492	10	19376492	G	A	0.738144339944599	0.202848664806126	13.2415334223435	0.000273813821221491	0.0146923915714396	0.0114562626618096	0.10863697705803	1396792016
Both Sexes	oar3_OAR6_10120626	6	10120626	A	C	-0.474349346038348	0.130377609890176	13.2370308785295	0.000274472331124653	0.0147092718531358	0.0114586404664302	0.484132343011479	985191842
Both Sexes	oar3_OAR20_30582386	20	30582386	A	G	-0.50198909099306	0.137976296170428	13.2366959622464	0.000274521377330195	0.0147105282700568	0.0114610182710507	0.400677966101695	2134849896
Both Sexes	oar3_OAR20_30591874	20	30591874	G	A	-0.50198909099306	0.137976296170428	13.2366959622464	0.000274521377330195	0.0147105282700568	0.0114633960756713	0.400677966101695	2134859384
Both Sexes	oar3_OAR13_20475030	13	20475030	A	G	-0.498614087569377	0.137051348556738	13.2361738512966	0.000274597854539982	0.0147124871561271	0.0114657738802918	0.313858695652174	1625438728
Both Sexes	oar3_OAR13_20485897	13	20485897	G	A	-0.498614087569377	0.137051348556738	13.2361738512966	0.000274597854539982	0.0147124871561271	0.0114681516849124	0.313858695652174	1625449595
Both Sexes	oar3_OAR13_20494235	13	20494235	A	G	-0.498614087569377	0.137051348556738	13.2361738512966	0.000274597854539982	0.0147124871561271	0.0114705294895329	0.313858695652174	1625457933
Both Sexes	oar3_OAR13_46471729	13	46471729	A	G	0.569134625533509	0.156446698226261	13.2341853574116	0.000274889319728966	0.0147199501619707	0.0114729072941535	0.200808625336927	1651435427
Both Sexes	oar3_OAR13_46477407	13	46477407	G	A	0.569134625533509	0.156446698226261	13.2341853574116	0.000274889319728966	0.0147199501619707	0.011475285098774	0.200808625336927	1651441105
Both Sexes	oar3_OAR1_32868401	1	32868401	A	G	0.716893315670002	0.197065821684653	13.2338572303959	0.000274937445192913	0.0147211820283091	0.0114776629033946	0.12568870523416	32930309
Both Sexes	oar3_OAR2_61557847	2	61557847	A	G	1.24581739896626	0.342463789196795	13.2336446424002	0.000274968629408345	0.0147219801905268	0.0114800407080151	0.0360755225893459	337183166
Both Sexes	oar3_OAR3_160370811	3	160370811	G	A	0.478954810045349	0.131661850266	13.2333308416791	0.000275014666882956	0.0147231584376232	0.0114824185126357	0.503427004797807	684948518
Both Sexes	oar3_OAR7_95648368	7	95648368	G	A	-0.727316034050205	0.199942692450774	13.23229735356	0.000275166344110955	0.0147270396262276	0.0114847963172562	0.119675456389452	1187721781
Both Sexes	oar3_OAR5_102635705	5	102635705	G	A	0.691710755276638	0.190160837862075	13.2314333189442	0.000275293216648098	0.0147302852531028	0.0114871741218768	0.123394185260311	970651056
Both Sexes	oar3_OAR5_102650434	5	102650434	A	G	0.691710755276638	0.190160837862075	13.2314333189442	0.000275293216648098	0.0147302852531028	0.0114895519264973	0.123394185260311	970665785
Both Sexes	oar3_OAR5_102650628	5	102650628	C	A	0.691710755276638	0.190160837862075	13.2314333189442	0.000275293216648098	0.0147302852531028	0.0114919297311179	0.123394185260311	970665979
Both Sexes	s37660.1	5	98221803	G	A	0.826553121371813	0.227233363375256	13.231142510273	0.000275335931479215	0.0147313778014034	0.0114943075357384	0.0855795148247979	966237154
Both Sexes	oar3_OAR5_98277959	5	98277959	C	A	0.826553121371813	0.227233363375256	13.231142510273	0.000275335931479215	0.0147313778014034	0.011496685340359	0.0855795148247979	966293310
Both Sexes	oar3_OAR5_98294497	5	98294497	A	G	0.826553121371813	0.227233363375256	13.231142510273	0.000275335931479215	0.0147313778014034	0.0114990631449795	0.0855795148247979	966309848
Both Sexes	oar3_OAR18_55299209	18	55299209	A	G	0.621515786800154	0.170871289803169	13.2301915932836	0.000275475651602686	0.0147349509139955	0.0115014409496001	0.172843665768194	2030737411
Both Sexes	OAR18_59140232.1	18	55354341	G	A	0.621515786800154	0.170871289803169	13.2301915932836	0.000275475651602686	0.0147349509139955	0.0115038187542206	0.172843665768194	2030792543
Both Sexes	oar3_OAR17_26600201	17	26600201	A	G	-0.678953760137308	0.186666872289731	13.2295750491359	0.000275566279849704	0.014737268082661	0.0115061965588412	0.140256237356709	1929870239
Both Sexes	oar3_OAR7_23050185	7	23050185	A	G	0.478747862128515	0.131638058605346	13.2266772975438	0.000275992634493294	0.0147481637794996	0.0115085743634617	0.356612685560054	1115123598
Both Sexes	s24198.1	3	13936611	G	A	0.53448608807284	0.146980300829517	13.2237474796385	0.00027642438318598	0.0147591884793649	0.0115109521680823	0.264150943396226	538514318
Both Sexes	oar3_OAR7_81465400	7	81465400	A	G	-0.660638246885122	0.181680518001494	13.2224126663501	0.000276621311847025	0.0147642141015368	0.0115133299727028	0.1460027100271	1173538813
Both Sexes	oar3_OAR1_142487327	1	142487327	C	A	-0.489025570581806	0.13448772530844	13.222020943674	0.000276679130603141	0.0147656892864957	0.0115157077773234	0.382332878581173	142549235
Both Sexes	s04466.1	24	6976657	G	A	-0.741802045428809	0.204017372660961	13.2203134473961	0.000276931301503747	0.0147721213042743	0.0115180855819439	0.119272237196765	2325438672
Both Sexes	oar3_OAR24_6979963	24	6979963	G	A	-0.741802045428809	0.204017372660961	13.2203134473961	0.000276931301503747	0.0147721213042743	0.0115204633865645	0.119272237196765	2325441978
Both Sexes	oar3_OAR24_6989243	24	6989243	G	A	-0.741802045428809	0.204017372660961	13.2203134473961	0.000276931301503747	0.0147721213042743	0.011522841191185	0.119272237196765	2325451258
Both Sexes	oar3_OAR24_6989941	24	6989941	G	A	-0.741802045428809	0.204017372660961	13.2203134473961	0.000276931301503747	0.0147721213042743	0.0115252189958056	0.119272237196765	2325451956
Both Sexes	oar3_OAR24_6998564	24	6998564	A	G	-0.741802045428809	0.204017372660961	13.2203134473961	0.000276931301503747	0.0147721213042743	0.0115275968004261	0.119272237196765	2325460579
Both Sexes	oar3_OAR19_39895674	19	39895674	C	A	-0.470079619770207	0.129290973974987	13.2192382965167	0.000277090203584351	0.0147761728016324	0.0115299746050467	0.453653585926928	2083842424
Both Sexes	oar3_OAR23_58311936	23	58311936	G	A	-0.720305676361441	0.198117278540192	13.2187067242225	0.000277168801340211	0.0147781763512602	0.0115323524096672	0.115566037735849	2314533845
Both Sexes	oar3_OAR17_26990082	17	26990082	G	A	0.554607490779785	0.152556182699746	13.2163592683513	0.00027751616270133	0.0147870274948891	0.0115347302142878	0.214959568733154	1930260120
Both Sexes	oar3_OAR2_43472565	2	43472565	G	A	0.498151663249535	0.137051743523231	13.2115581215332	0.000278227972610123	0.0148051473459231	0.0115371080189083	0.350912778904665	319097884
Both Sexes	oar3_OAR2_200016253	2	200016253	G	A	-0.476965414572067	0.13122337584507	13.2114767667163	0.000278240049981671	0.0148054545813701	0.0115394858235289	0.449965729952022	475641572
Both Sexes	oar3_OAR1_267145070	1	267145070	G	A	0.473635640313102	0.130308970089842	13.2111348385766	0.000278290816038584	0.0148067459404844	0.0115418636281494	0.400882552613714	267206978
Both Sexes	oar3_OAR22_1932205	22	1932205	G	A	0.525182002587257	0.144492967474482	13.2107127375926	0.000278353498232242	0.0148083402481185	0.01154424143277	0.263693820224719	2207355672
Both Sexes	oar3_OAR22_1932840	22	1932840	G	A	0.525182002587257	0.144492967474482	13.2107127375926	0.000278353498232242	0.0148083402481185	0.0115466192373905	0.263693820224719	2207356307
Both Sexes	oar3_OAR3_192256307	3	192256307	A	G	-0.775440659806821	0.213349724941491	13.2103086262012	0.000278413522298182	0.0148098667732999	0.0115489970420111	0.100948509485095	716834014
Both Sexes	oar3_OAR1_14085677	1	14085677	G	A	0.464203671172913	0.127722746086109	13.2093256387194	0.000278559583312243	0.014813580671324	0.0115513748466316	0.459876543209877	14147585
Both Sexes	oar3_OAR2_109188702	2	109188702	A	G	0.607732252000781	0.167215526403951	13.2090434483331	0.000278601527935463	0.0148146470129298	0.0115537526512522	0.172108843537415	384814021
Both Sexes	oar3_OAR2_36668975	2	36668975	A	C	-0.598089912086805	0.164570095418946	13.2078191199241	0.00027878358518163	0.0148192744230025	0.0115561304558727	0.184636118598383	312294294
Both Sexes	oar3_OAR2_36682587	2	36682587	G	A	-0.598089912086805	0.164570095418946	13.2078191199241	0.00027878358518163	0.0148192744230025	0.0115585082604933	0.184636118598383	312307906
Both Sexes	oar3_OAR13_21086309	13	21086309	A	G	-0.521630122842456	0.143536706114657	13.2068539190272	0.000278927194784173	0.014822923496825	0.0115608860651138	0.275337837837838	1626050007
Both Sexes	oar3_OAR9_24293992	9	24293992	A	G	-0.692419929312716	0.1905547892565	13.2038135074505	0.000279380056930068	0.014834424236463	0.0115632638697344	0.138907619689818	1307016671
Both Sexes	oar3_OAR7_19262483	7	19262483	G	A	-0.567885723481452	0.156298900910444	13.2010979464151	0.000279785159947976	0.0148447039555652	0.0115656416743549	0.216891891891892	1111335896
Both Sexes	oar3_OAR14_35408885	14	35408885	A	G	-0.505735561679942	0.139205041603305	13.1988792844423	0.000280116575851364	0.014853108114235	0.0115680194789755	0.298718813216453	1723436440
Both Sexes	oar3_OAR3_208288548	3	208288548	G	A	0.491875614532568	0.135399140877353	13.1971078894554	0.000280381464680568	0.0148598215694224	0.011570397283596	0.348360655737705	732866255
Both Sexes	oar3_OAR22_38737334	22	38737334	G	A	-0.478731992388681	0.1317857817239	13.196166553294	0.000280522331857602	0.0148633904346851	0.0115727750882166	0.408445945945946	2244160801
Both Sexes	oar3_OAR8_84865142	8	84865142	G	A	-0.476406310876482	0.13116366412773	13.1925251541706	0.00028106792473126	0.0148772042964495	0.0115751528928371	0.409614082599865	1277015421
Both Sexes	oar3_OAR8_84868551	8	84868551	A	G	-0.476406310876482	0.13116366412773	13.1925251541706	0.00028106792473126	0.0148772042964495	0.0115775306974577	0.409614082599865	1277018830
Both Sexes	oar3_OAR13_78196143	13	78196143	G	A	0.504259814087925	0.138844254875354	13.1902458535752	0.000281409977826441	0.0148858576836895	0.0115799085020782	0.309716599190283	1683159841
Both Sexes	oar3_OAR2_50057997	2	50057997	A	G	0.652718958180326	0.179747952933236	13.1863484453774	0.000281995831745818	0.0149006662420067	0.0115822863066988	0.149763353617309	325683316
Both Sexes	oar3_OAR14_2880820	14	2880820	G	A	-0.592490554209552	0.163164733524898	13.1859149424861	0.00028206107133899	0.0149023143130147	0.0115846641113193	0.195138419986496	1690908375
Both Sexes	oar3_OAR10_12212184	10	12212184	G	A	-0.528790365742558	0.145624275133749	13.1855883987274	0.000282110224269161	0.0149035558757404	0.0115870419159399	0.28213802435724	1389627708
Both Sexes	oar3_OAR1_142554749	1	142554749	A	C	-0.489853560411015	0.134910777653476	13.1837587317791	0.000282385794276641	0.0149105144830391	0.0115894197205604	0.388359428182437	142616657
Both Sexes	OAR1_101648887.1	1	95369397	A	G	-0.481614814482416	0.132657628772836	13.1806010344869	0.000282862020169916	0.014922531738754	0.011591797525181	0.377695417789757	95431305
Both Sexes	oar3_OAR20_31222038	20	31222038	C	A	-0.553230878101579	0.152392598349203	13.1790794390159	0.000283091787495082	0.0149283260384115	0.0115941753298015	0.230613621038436	2135489548
Both Sexes	oar3_OAR7_17363067	7	17363067	G	A	0.82822450142561	0.228142165351853	13.1790780438147	0.000283091998262597	0.0149283313524593	0.0115965531344221	0.0856372218476062	1109436480
Both Sexes	oar3_OAR7_17364284	7	17364284	A	G	0.82822450142561	0.228142165351853	13.1790780438147	0.000283091998262597	0.0149283313524593	0.0115989309390426	0.0856372218476062	1109437697
Both Sexes	oar3_OAR7_17366247	7	17366247	A	G	0.82822450142561	0.228142165351853	13.1790780438147	0.000283091998262597	0.0149283313524593	0.0116013087436632	0.0856372218476062	1109439660
Both Sexes	oar3_OAR7_17386421	7	17386421	G	A	0.82822450142561	0.228142165351853	13.1790780438147	0.000283091998262597	0.0149283313524593	0.0116036865482837	0.0856372218476062	1109459834
Both Sexes	oar3_OAR7_17400222	7	17400222	G	A	0.82822450142561	0.228142165351853	13.1790780438147	0.000283091998262597	0.0149283313524593	0.0116060643529043	0.0856372218476062	1109473635
Both Sexes	oar3_OAR7_17421186	7	17421186	G	A	0.82822450142561	0.228142165351853	13.1790780438147	0.000283091998262597	0.0149283313524593	0.0116084421575248	0.0856372218476062	1109494599
Both Sexes	oar3_OAR10_273471	10	273471	C	A	-0.673507334705435	0.18553378941231	13.177670062613	0.000283304777109916	0.0149336950698974	0.0116108199621454	0.132564841498559	1377688995
Both Sexes	oar3_OAR22_12740761	22	12740761	A	G	-0.472488632820856	0.130160607357008	13.1772139226104	0.0002833737450888	0.0149354331650238	0.0116131977667659	0.455563093622795	2218164228
Both Sexes	oar3_OAR5_66355765	5	66355765	A	G	0.478946252590251	0.131961796659873	13.1727703176315	0.000284046500569457	0.0149523761680696	0.0116155755713865	0.439690026954178	934371116
Both Sexes	oar3_OAR5_66356725	5	66356725	A	G	0.478946252590251	0.131961796659873	13.1727703176315	0.000284046500569457	0.0149523761680696	0.011617953376007	0.439690026954178	934372076
Both Sexes	oar3_OAR20_30987185	20	30987185	G	A	-0.544759919031241	0.150102065240607	13.1715522167505	0.000284231200331053	0.0149570241153746	0.0116203311806276	0.238257317903336	2135254695
Both Sexes	s74404.1	20	49767664	T	A	-0.563532288508522	0.155278405165052	13.1709010111498	0.000284329991827703	0.0149595095521274	0.0116227089852481	0.217991913746631	2154035174
Both Sexes	oar3_OAR2_42289928	2	42289928	A	G	0.466367395388131	0.128523464105359	13.1671418942996	0.000284900947693734	0.014973865175794	0.0116250867898687	0.492213947190251	317915247
Both Sexes	oar3_OAR2_42289936	2	42289936	A	G	0.466367395388131	0.128523464105359	13.1671418942996	0.000284900947693734	0.014973865175794	0.0116274645944892	0.492213947190251	317915255
Both Sexes	oar3_OAR2_222580566	2	222580566	G	A	-0.507444084925343	0.139849609373041	13.1660006945671	0.000285074508139527	0.0149782260893661	0.0116298423991098	0.313565098841172	498205885
Both Sexes	oar3_OAR2_243101847	2	243101847	C	A	0.582982260273621	0.160715768120149	13.15811575957	0.000286276611964231	0.0150083928749502	0.0116322202037303	0.183445945945946	518727166
Both Sexes	oar3_OAR13_24224800	13	24224800	A	C	1.18264213867778	0.326042030500731	13.1570801479427	0.000286434876129005	0.0150123596427503	0.0116345980083509	0.0407681940700809	1629188498
Both Sexes	oar3_OAR13_24239156	13	24239156	C	A	1.18264213867778	0.326042030500731	13.1570801479427	0.000286434876129005	0.0150123596427503	0.0116369758129714	0.0407681940700809	1629202854
Both Sexes	oar3_OAR13_24241260	13	24241260	A	G	1.18264213867778	0.326042030500731	13.1570801479427	0.000286434876129005	0.0150123596427503	0.011639353617592	0.0407681940700809	1629204958
Both Sexes	oar3_OAR13_24243269	13	24243269	C	A	1.18264213867778	0.326042030500731	13.1570801479427	0.000286434876129005	0.0150123596427503	0.0116417314222125	0.0407681940700809	1629206967
Both Sexes	oar3_OAR6_110861030	6	110861030	G	A	-0.487933625686195	0.13451833444631	13.1570502633842	0.000286439444453945	0.0150124741274644	0.0116441092268331	0.326689189189189	1085932246
Both Sexes	s58508.1	20	20170546	A	G	-0.505600095568378	0.139390384955445	13.1567511300043	0.000286485175744811	0.0150136201266628	0.0116464870314536	0.288604180714767	2124438056
Both Sexes	oar3_OAR18_41501402	18	41501402	G	A	0.575816361357576	0.158754160141442	13.1558154375372	0.000286628271245704	0.0150172054062936	0.0116488648360742	0.212887989203779	2016939604
Both Sexes	oar3_OAR18_41508813	18	41508813	G	A	0.575816361357576	0.158754160141442	13.1558154375372	0.000286628271245704	0.0150172054062936	0.0116512426406947	0.212887989203779	2016947015
Both Sexes	OAR20_13878269.1	20	13160283	C	A	0.475980458139783	0.131231784639271	13.1552824060143	0.000286709819998343	0.0150192482098478	0.0116536204453152	0.378369272237197	2117427793
Both Sexes	oar3_OAR6_22418847	6	22418847	G	A	1.51592714746662	0.418019947184821	13.1511172201954	0.00028734785981388	0.0150352208320363	0.0116559982499358	0.0222371967654987	997490063
Both Sexes	oar3_OAR6_22421213	6	22421213	A	G	1.51592714746662	0.418019947184821	13.1511172201954	0.00028734785981388	0.0150352208320363	0.0116583760545564	0.0222371967654987	997492429
Both Sexes	OAR6_25813676.1	6	22544683	A	C	1.51592714746662	0.418019947184821	13.1511172201954	0.00028734785981388	0.0150352208320363	0.0116607538591769	0.0222371967654987	997615899
Both Sexes	oar3_OAR6_22568764	6	22568764	G	A	1.51592714746662	0.418019947184821	13.1511172201954	0.00028734785981388	0.0150352208320363	0.0116631316637975	0.0222371967654987	997639980
Both Sexes	oar3_OAR6_22582658	6	22582658	G	A	1.51592714746662	0.418019947184821	13.1511172201954	0.00028734785981388	0.0150352208320363	0.011665509468418	0.0222371967654987	997653874
Both Sexes	oar3_OAR6_22912968	6	22912968	G	A	1.51592714746662	0.418019947184821	13.1511172201954	0.00028734785981388	0.0150352208320363	0.0116678872730386	0.0222371967654987	997984184
Both Sexes	oar3_OAR17_65408604	17	65408604	G	A	0.502198793226791	0.138483428721495	13.1509072284028	0.000287380065071341	0.0150360265699744	0.0116702650776591	0.314864864864865	1968678642
Both Sexes	oar3_OAR3_117719847	3	117719847	G	A	-0.743333219872309	0.204984753930282	13.1499457835837	0.00028752756291861	0.0150397161990448	0.0116726428822797	0.117408906882591	642297554
Both Sexes	oar3_OAR14_47805600	14	47805600	C	A	0.485337044428252	0.133846100213587	13.1484766131519	0.000287753099749488	0.0150453560708838	0.0116750206869002	0.340188806473365	1735833155
Both Sexes	oar3_OAR14_47813162	14	47813162	G	A	0.485337044428252	0.133846100213587	13.1484766131519	0.000287753099749488	0.0150453560708838	0.0116773984915207	0.340188806473365	1735840717
Both Sexes	oar3_OAR16_52826369	16	52826369	G	A	0.766158023919881	0.211346376981469	13.1415651955784	0.000288816487833188	0.0150719169549323	0.0116797762961413	0.102901484480432	1884397831
Both Sexes	oar3_OAR16_52836893	16	52836893	G	A	0.766158023919881	0.211346376981469	13.1415651955784	0.000288816487833188	0.0150719169549323	0.0116821541007619	0.102901484480432	1884408355
Both Sexes	OAR2_53638027.1	2	50080258	T	A	0.662104929573285	0.182644339007592	13.1413871746302	0.000288843930341454	0.015072601734905	0.0116845319053824	0.149932614555256	325705577
Both Sexes	oar3_OAR6_110818927	6	110818927	A	G	-0.541819945361468	0.149464665007928	13.1411360062204	0.000288882653239675	0.0150735679402851	0.0116869097100029	0.238851351351351	1085890143
Both Sexes	oar3_OAR13_80728728	13	80728728	C	A	-0.47274567242606	0.130410462936334	13.1410555367992	0.000288895060401972	0.0150738775069872	0.0116892875146235	0.392375168690958	1685692426
Both Sexes	oar3_OAR17_61130622	17	61130622	G	A	0.668522392518888	0.184440300666881	13.1377282540608	0.00028940854745807	0.0150866833324604	0.011691665319244	0.129217273954116	1964400660
Both Sexes	oar3_OAR18_40561135	18	40561135	G	A	0.728368843561387	0.200963559685793	13.1361497578828	0.000289652472541535	0.0150927624619494	0.0116940431238646	0.119272237196765	2015999337
Both Sexes	OAR18_43161830.1	18	40584544	C	A	0.728368843561387	0.200963559685793	13.1361497578828	0.000289652472541535	0.0150927624619494	0.0116964209284851	0.119272237196765	2016022746
Both Sexes	oar3_OAR13_24393118	13	24393118	A	G	0.721974416171275	0.199205375311078	13.1353457900106	0.000289776789385354	0.0150958596853634	0.0116987987331057	0.118004045853001	1629356816
Both Sexes	oar3_OAR20_20179760	20	20179760	A	G	-0.505527280958065	0.139486635790635	13.1348160538222	0.000289858731421511	0.0150979008103799	0.0117011765377262	0.288513513513514	2124447270
Both Sexes	oar3_OAR22_904423	22	904423	G	A	-0.524196346025357	0.144656043287958	13.1315144199032	0.000290369970143756	0.015110628734604	0.0117035543423468	0.259959486833221	2206327890
Both Sexes	oar3_OAR10_57154630	10	57154630	G	A	-0.468578429695649	0.129321443595967	13.1287535943174	0.00029079816566957	0.0151212803057386	0.0117059321469673	0.460552933243425	1434570154
Both Sexes	oar3_OAR15_57854842	15	57854842	G	A	-0.540094556242531	0.149080824050322	13.1249008272534	0.000291396782194364	0.0151361576350517	0.0117083099515879	0.252364864864865	1808539140
Both Sexes	oar3_OAR21_21586222	21	21586222	A	G	0.59169887720969	0.163330925635983	13.123952313792	0.000291544346181727	0.0151398225995911	0.0117106877562084	0.184406779661017	2176970162
Both Sexes	oar3_OAR21_21622363	21	21622363	A	C	0.59169887720969	0.163330925635983	13.123952313792	0.000291544346181727	0.0151398225995911	0.011713065560829	0.184406779661017	2177006303
Both Sexes	oar3_OAR4_115436748	4	115436748	G	A	-0.466409327301289	0.12876167760995	13.1208267504744	0.000292031135762927	0.0151519059441061	0.0117154433654495	0.482444294395679	864244520
Both Sexes	oar3_OAR4_115439036	4	115439036	G	A	-0.466409327301289	0.12876167760995	13.1208267504744	0.000292031135762927	0.0151519059441061	0.0117178211700701	0.482444294395679	864246808
Both Sexes	oar3_OAR18_42050086	18	42050086	G	A	0.55975869509609	0.154534839929651	13.1204546267216	0.000292089146584074	0.0151533452261416	0.0117201989746906	0.221024258760108	2017488288
Both Sexes	oar3_OAR10_6262836	10	6262836	G	A	-0.473183312109057	0.130672928575492	13.1125630931411	0.000293322106523441	0.0151839008922322	0.0117225767793112	0.403106009453072	1383678360
Both Sexes	oar3_OAR10_6283974	10	6283974	A	G	-0.473183312109057	0.130672928575492	13.1125630931411	0.000293322106523441	0.0151839008922322	0.0117249545839317	0.403106009453072	1383699498
Both Sexes	OAR4_55963926.1	4	52818793	A	G	-1.2893936018907	0.356078035307226	13.1123535810841	0.000293354911737542	0.015184712977771	0.0117273323885523	0.0367250673854447	801626565
Both Sexes	oar3_OAR4_114999755	4	114999755	A	G	-0.466598213744494	0.128873478300157	13.1086824522625	0.000293930334477888	0.0151989498291774	0.0117297101931728	0.468834688346883	863807527
Both Sexes	oar3_OAR1_51549006	1	51549006	G	A	0.473107270182447	0.130673021682499	13.108330298275	0.000293985591831247	0.0152003162253084	0.0117320879977934	0.451811346548189	51610914
Both Sexes	s05381.1	3	24432109	C	A	0.847885785826477	0.234191555581652	13.1078736579461	0.000294057259989877	0.0152020882283178	0.0117344658024139	0.0852425876010782	549009816
Both Sexes	oar3_OAR1_23258447	1	23258447	G	A	-1.28440246139101	0.354773969280986	13.1068631329077	0.000294215921109231	0.0152060103497691	0.0117368436070345	0.0335138794854435	23320355
Both Sexes	OAR24_8021643.1	24	6891468	G	A	-0.737913257067569	0.203837632854239	13.1051468267059	0.000294485593737348	0.0152126741876391	0.011739221411655	0.119609164420485	2325353483
Both Sexes	oar3_OAR3_155704291	3	155704291	A	C	-0.888523998910819	0.245441894914296	13.1051179666623	0.000294490130468006	0.0152127862671616	0.0117415992162756	0.0717654986522911	680281998
Both Sexes	oar3_OAR13_18934684	13	18934684	A	C	0.51817947724138	0.143156002971771	13.1021114396402	0.000294963135639148	0.0152244669362918	0.0117439770208961	0.268374915711396	1623898382
Both Sexes	oar3_OAR16_8223520	16	8223520	A	G	-1.27283205906528	0.351661585632632	13.1006351225066	0.000295195679172133	0.0152302059626901	0.0117463548255167	0.0394204851752022	1839794982
Both Sexes	oar3_OAR16_8224356	16	8224356	A	C	-1.27283205906528	0.351661585632632	13.1006351225066	0.000295195679172133	0.0152302059626901	0.0117487326301372	0.0394204851752022	1839795818
Both Sexes	oar3_OAR16_8240557	16	8240557	A	G	-1.27283205906528	0.351661585632632	13.1006351225066	0.000295195679172133	0.0152302059626901	0.0117511104347578	0.0394204851752022	1839812019
Both Sexes	oar3_OAR16_8252191	16	8252191	A	G	-1.27283205906528	0.351661585632632	13.1006351225066	0.000295195679172133	0.0152302059626901	0.0117534882393783	0.0394204851752022	1839823653
Both Sexes	OAR3_87207249.1	3	82382182	C	A	-0.520149378179189	0.143711602219796	13.1000364690112	0.000295290029323825	0.0152325337996589	0.0117558660439989	0.254888739042481	606959889
Both Sexes	OARX_28961716.1	27	19396444	G	A	0.523630535605932	0.14468747937909	13.0974885527915	0.00029569193114154	0.0152424453560929	0.0117582438486194	0.200134770889488	2469141788
Both Sexes	oar3_OAR7_95265584	7	95265584	G	A	-0.612015305776278	0.169111266266087	13.0972308996769	0.00029573260337834	0.0152434480128912	0.01176062165324	0.167116812964213	1187338997
Both Sexes	oar3_OAR7_95273024	7	95273024	C	A	-0.612015305776278	0.169111266266087	13.0972308996769	0.00029573260337834	0.0152434480128912	0.0117629994578605	0.167116812964213	1187346437
Both Sexes	oar3_OAR3_63994858	3	63994858	G	A	-0.60434825889315	0.166995507689454	13.0967933094416	0.000295801692795861	0.0152451510504564	0.0117653772624811	0.196098562628337	588572565
Both Sexes	oar3_OAR2_19599885	2	19599885	G	A	-0.58639838133313	0.16204104703635	13.0959028354465	0.000295942336519528	0.0152486172509662	0.0117677550671016	0.17329737019555	295225204
Both Sexes	oar3_OAR3_193145659	3	193145659	G	A	-0.673225861895359	0.186038587817196	13.095301853254	0.000296037295275053	0.0152509570535104	0.0117701328717222	0.133940620782726	717723366
Both Sexes	oar3_OAR3_142452527	3	142452527	A	G	-0.463328804522657	0.128044157096137	13.0936000170312	0.00029630636219391	0.0152575848149575	0.0117725106763427	0.468178740690589	667030234
Both Sexes	oar3_OAR3_142508628	3	142508628	G	A	-0.463328804522657	0.128044157096137	13.0936000170312	0.00029630636219391	0.0152575848149575	0.0117748884809633	0.468178740690589	667086335
Both Sexes	oar3_OAR2_74247372	2	74247372	G	A	0.54145875549263	0.149639296492944	13.0930083831038	0.00029639995955999	0.0152598896143851	0.0117772662855838	0.246630727762803	349872691
Both Sexes	oar3_OAR7_95301539	7	95301539	G	A	-0.611792087479365	0.169084839693365	13.0917701367086	0.000296595948464984	0.0152647145512389	0.0117796440902044	0.167004048582996	1187374952
Both Sexes	oar3_OAR7_95315677	7	95315677	G	A	-0.611792087479365	0.169084839693365	13.0917701367086	0.000296595948464984	0.0152647145512389	0.0117820218948249	0.167004048582996	1187389090
Both Sexes	oar3_OAR1_164824826	1	164824826	C	A	0.591075408339838	0.16338118017533	13.0882542874701	0.00029715314744605	0.0152784229365279	0.0117843996994455	0.189234935680433	164886734
Both Sexes	oar3_OAR2_50695825	2	50695825	A	G	0.648015813513452	0.179131837885399	13.0865643370658	0.000297421349669702	0.0152850166077833	0.011786777504066	0.150606469002695	326321144
Both Sexes	oar3_OAR1_32770500	1	32770500	G	A	0.709282399277284	0.196072647642752	13.0859223653503	0.000297523297227764	0.0152875221538543	0.0117891553086866	0.127674258109041	32832408
Both Sexes	oar3_OAR18_41623992	18	41623992	G	A	0.496714347804443	0.137311367051978	13.0858045095203	0.000297542017010488	0.0152879821783537	0.0117915331133071	0.321862348178138	2017062194
Both Sexes	oar3_OAR18_41624225	18	41624225	A	C	0.496714347804443	0.137311367051978	13.0858045095203	0.000297542017010488	0.0152879821783537	0.0117939109179277	0.321862348178138	2017062427
Both Sexes	OAR6_45075303.1	6	40385722	A	C	-1.25107087002108	0.34585684219712	13.0849202603506	0.000297682505749575	0.0152914341067703	0.0117962887225482	0.0313342318059299	1015456938
Both Sexes	oar3_OAR3_142390705	3	142390705	G	A	-0.4631659952418	0.128043908693872	13.0844504707348	0.00029775717271685	0.0152932683961866	0.0117986665271688	0.468200270635995	666968412
Both Sexes	oar3_OAR3_142401802	3	142401802	A	G	-0.4631659952418	0.128043908693872	13.0844504707348	0.00029775717271685	0.0152932683961866	0.0118010443317893	0.468200270635995	666979509
Both Sexes	OAR20_19622337.1	20	18734620	G	A	0.460629894858074	0.12734353126515	13.0842990880963	0.000297781237046379	0.0152938595166477	0.0118034221364099	0.495619946091644	2123002130
Both Sexes	oar3_OAR1_73539978	1	73539978	A	G	-0.900658376216562	0.249040203095347	13.079202415239	0.000298592567810507	0.0153137747972977	0.0118057999410304	0.0800675675675676	73601886
Both Sexes	oar3_OAR1_73545886	1	73545886	A	G	-0.900658376216562	0.249040203095347	13.079202415239	0.000298592567810507	0.0153137747972977	0.011808177745651	0.0800675675675676	73607794
Both Sexes	oar3_OAR1_73571722	1	73571722	G	A	-0.900658376216562	0.249040203095347	13.079202415239	0.000298592567810507	0.0153137747972977	0.0118105555502715	0.0800675675675676	73633630
Both Sexes	oar3_OAR2_142601210	2	142601210	A	G	0.488797792497908	0.135159551749587	13.0787122920972	0.000298670707055471	0.015315691363919	0.0118129333548921	0.385167464114833	418226529
Both Sexes	oar3_OAR15_36494187	15	36494187	A	G	0.543370267742058	0.150250635220975	13.0785352810843	0.000298698932595376	0.0153163836045718	0.0118153111595126	0.262516914749662	1787178485
Both Sexes	oar3_OAR7_67549379	7	67549379	G	A	0.604410229760527	0.167140948007791	13.0766918644785	0.000298993037064155	0.015323594608068	0.0118176889641332	0.175994605529332	1159622792
Both Sexes	oar3_OAR7_67554133	7	67554133	G	A	0.604410229760527	0.167140948007791	13.0766918644785	0.000298993037064155	0.015323594608068	0.0118200667687537	0.175994605529332	1159627546
Both Sexes	oar3_OAR5_2592373	5	2592373	C	A	-0.632748130769026	0.174978025908675	13.0765963066131	0.000299008290622571	0.0153239685028365	0.0118224445733743	0.172739541160594	870607724
Both Sexes	oar3_OAR5_2594223	5	2594223	G	A	-0.632748130769026	0.174978025908675	13.0765963066131	0.000299008290622571	0.0153239685028365	0.0118248223779948	0.172739541160594	870609574
Both Sexes	oar3_OAR10_13464650	10	13464650	C	A	0.484402688836177	0.13395769299878	13.076086089576	0.000299089748012293	0.0153259650174985	0.0118272001826154	0.376777251184834	1390880174
Both Sexes	oar3_OAR10_13471637	10	13471637	A	G	0.484402688836177	0.13395769299878	13.076086089576	0.000299089748012293	0.0153259650174985	0.0118295779872359	0.376777251184834	1390887161
Both Sexes	oar3_OAR19_11275199	19	11275199	G	A	-0.485476002523601	0.134274477969871	13.072197154956	0.00029971136147855	0.0153411914957603	0.0118319557918565	0.354533152909337	2055221949
Both Sexes	oar3_OAR7_84042273	7	84042273	G	A	-0.582414213102766	0.161087650080825	13.071921688631	0.000299755441818816	0.0153422706292641	0.011834333596477	0.209939148073022	1176115686
Both Sexes	oar3_OAR3_141657810	3	141657810	C	A	0.651772833593727	0.180285621316481	13.0698417048565	0.000300088493550899	0.0153504214464256	0.0118367114010976	0.148448043184885	666235517
Both Sexes	oar3_OAR26_13429939	26	13429939	G	A	0.500323452261269	0.13839842287133	13.0689121584351	0.000300237455233776	0.0153540654952077	0.0118390892057181	0.348329925017042	2419214222
Both Sexes	oar3_OAR26_13431682	26	13431682	G	A	0.500323452261269	0.13839842287133	13.0689121584351	0.000300237455233776	0.0153540654952077	0.0118414670103387	0.348329925017042	2419215965
Both Sexes	oar3_OAR2_74251343	2	74251343	A	G	0.540971498812775	0.149650667906161	13.0674681631525	0.000300469006249804	0.0153597280764996	0.0118438448149592	0.246797033041133	349876662
Both Sexes	oar3_OAR2_32565088	2	32565088	A	G	0.623104363531708	0.172371842127899	13.0673925985895	0.000300481128317154	0.015360024459742	0.0118462226195798	0.171079429735234	308190407
Both Sexes	oar3_OAR4_114945236	4	114945236	A	G	-0.465617226253788	0.128820420328483	13.064375512828	0.000300965532289532	0.0153718630445784	0.0118486004242003	0.468157181571816	863753008
Both Sexes	oar3_OAR18_9118417	18	9118417	A	G	-0.491511034231886	0.135986151370785	13.0640302881787	0.00030102100952234	0.0153732182526552	0.0118509782288209	0.346283783783784	1984556619
Both Sexes	OAR7_88102723.1	7	80760399	G	A	-0.628640423891949	0.173925797472517	13.0640129418551	0.000301023797329991	0.0153732863503388	0.0118533560334414	0.159366576819407	1172833812
Both Sexes	oar3_OAR5_103136030	5	103136030	A	G	-0.470711561973031	0.130233495032333	13.0636441056441	0.000301083080860964	0.0153747343901647	0.011855733838062	0.392712550607287	971151381
Both Sexes	oar3_OAR20_2507449	20	2507449	G	A	-0.477247266642997	0.132057724486898	13.0604842644866	0.000301591448930272	0.0153871455905456	0.0118581116426825	0.433333333333333	2106774959
Both Sexes	oar3_OAR16_52167127	16	52167127	G	A	0.760875243564413	0.210555423835627	13.0585224857234	0.000301907503197252	0.015394856242951	0.0118604894473031	0.105192178017532	1883738589
Both Sexes	oar3_OAR16_52172448	16	52172448	A	G	0.760875243564413	0.210555423835627	13.0585224857234	0.000301907503197252	0.015394856242951	0.0118628672519236	0.105192178017532	1883743910
Both Sexes	oar3_OAR6_111215138	6	111215138	G	A	0.58414189070119	0.161659005660686	13.0568043854913	0.00030218457367559	0.0154016124011114	0.0118652450565442	0.185347738014855	1086286354
Both Sexes	oar3_OAR14_2933578	14	2933578	G	A	-0.589618395704225	0.163175964588915	13.0565871600453	0.000302219622919875	0.0154024668233896	0.0118676228611647	0.19527027027027	1690961133
Both Sexes	oar3_OAR14_2934465	14	2934465	A	G	-0.589618395704225	0.163175964588915	13.0565871600453	0.000302219622919875	0.0154024668233896	0.0118700006657853	0.19527027027027	1690962020
Both Sexes	oar3_OAR14_2935052	14	2935052	G	A	-0.589618395704225	0.163175964588915	13.0565871600453	0.000302219622919875	0.0154024668233896	0.0118723784704058	0.19527027027027	1690962607
Both Sexes	oar3_OAR3_118502264	3	118502264	C	A	-0.612625132127081	0.169545548576877	13.0562012181202	0.000302281904614898	0.0154039849859678	0.0118747562750264	0.181174089068826	643079971
Both Sexes	oar3_OAR1_246240467	1	246240467	G	A	0.496205745395902	0.137326372993946	13.0561664273625	0.000302287519637789	0.0154041218483975	0.0118771340796469	0.344421344421344	246302375
Both Sexes	oar3_OAR3_193342255	3	193342255	A	G	0.690006257116648	0.190968101279791	13.0552261058608	0.000302439321813286	0.015407821428475	0.0118795118842675	0.12466307277628	717919962
Both Sexes	oar3_OAR3_155027037	3	155027037	A	C	0.657969543364873	0.182114317718229	13.0533925917919	0.000302735538911136	0.0154150377982476	0.011881889688888	0.140148950575491	679604744
Both Sexes	oar3_OAR4_99413004	4	99413004	C	A	-0.457100251655397	0.126517776912872	13.0532848830639	0.000302752949107421	0.0154154618279941	0.0118842674935086	0.498651382333109	848220776
Both Sexes	oar3_OAR4_99413480	4	99413480	A	G	-0.457100251655397	0.126517776912872	13.0532848830639	0.000302752949107421	0.0154154618279941	0.0118866452981291	0.498651382333109	848221252
Both Sexes	s24768.1	16	4731279	G	A	-0.535906348985611	0.148331211314904	13.0530715281941	0.000302787439080854	0.0154163018029337	0.0118890231027497	0.237533692722372	1836302741
Both Sexes	oar3_OAR4_99374271	4	99374271	A	G	-0.457091636771941	0.126517711134478	13.0528064347099	0.000302830298401058	0.0154173455377147	0.0118914009073702	0.498652291105121	848182043
Both Sexes	oar3_OAR5_106270094	5	106270094	A	G	-0.635154350882652	0.175803990973584	13.0527221993795	0.000302843918533968	0.0154176772070676	0.0118937787119908	0.160581473968898	974285445
Both Sexes	oar3_OAR20_30613829	20	30613829	A	G	-0.497910169684497	0.137827594673414	13.0505747752861	0.000303191347295617	0.0154261349870067	0.0118961565166113	0.400135409614083	2134881339
Both Sexes	oar3_OAR20_30641672	20	30641672	A	G	-0.497910169684497	0.137827594673414	13.0505747752861	0.000303191347295617	0.0154261349870067	0.0118985343212319	0.400135409614083	2134909182
Both Sexes	oar3_OAR20_30665643	20	30665643	G	A	-0.497910169684497	0.137827594673414	13.0505747752861	0.000303191347295617	0.0154261349870067	0.0119009121258524	0.400135409614083	2134933153
Both Sexes	oar3_OAR13_24177247	13	24177247	G	A	1.17784687387802	0.326060376960906	13.0491317090088	0.000303425044713923	0.015431821289532	0.011903289930473	0.0408507765023633	1629140945
Both Sexes	oar3_OAR13_24177494	13	24177494	C	A	1.17784687387802	0.326060376960906	13.0491317090088	0.000303425044713923	0.015431821289532	0.0119056677350935	0.0408507765023633	1629141192
Both Sexes	oar3_OAR1_28614885	1	28614885	A	G	0.501874894119162	0.1389416790716	13.0474564580272	0.000303696571096745	0.0154384252082693	0.0119080455397141	0.341016949152542	28676793
Both Sexes	oar3_OAR1_28624176	1	28624176	A	G	0.501874894119162	0.1389416790716	13.0474564580272	0.000303696571096745	0.0154384252082693	0.0119104233443346	0.341016949152542	28686084
Both Sexes	oar3_OAR23_1740005	23	1740005	G	A	-0.478797806584377	0.132561474302558	13.0457680725144	0.000303970474206494	0.0154450838497283	0.0119128011489552	0.401158827539196	2257961914
Both Sexes	oar3_OAR2_3425247	2	3425247	C	A	0.83713770679896	0.23179808153196	13.0428990746226	0.000304436476811998	0.0154564053669466	0.0119151789535757	0.0823767724510466	279050566
Both Sexes	oar3_OAR25_29656964	25	29656964	A	C	0.480499214408488	0.133051358396366	13.0420763464672	0.000304570242888769	0.0154596535588578	0.0119175567581963	0.369699042407661	2390116941
Both Sexes	oar3_OAR21_36675461	21	36675461	G	A	-0.500225592641584	0.138515830042027	13.0416637043147	0.000304637356039805	0.0154612829655451	0.0119199345628168	0.340216655382532	2192059401
Both Sexes	oar3_OAR4_33696654	4	33696654	C	A	-0.463194276924849	0.128268476087524	13.0402674709165	0.00030486455352885	0.0154667976070074	0.0119223123674374	0.419137466307278	782504426
Both Sexes	oar3_OAR1_153064933	1	153064933	A	G	0.468706928758739	0.129800467930855	13.0391785116454	0.000305041869418599	0.0154711000278872	0.0119246901720579	0.494229463679565	153126841
Both Sexes	oar3_OAR19_41746014	19	41746014	A	G	-0.495467030958864	0.137212982367342	13.0388447569541	0.000305096235709845	0.0154724189219835	0.0119270679766785	0.330862533692722	2085692764
Both Sexes	oar3_OAR20_2444081	20	2444081	G	A	-0.476919845416513	0.1320837999912	13.0374206819718	0.000305328317297904	0.01547804772233	0.011929445781299	0.433628318584071	2106711591
Both Sexes	OAR2_79167300.1	2	74251807	T	A	0.540259741992975	0.149633158747265	13.0361553054749	0.00030553468512573	0.0154830510209417	0.0119318235859196	0.246967654986523	349877126
Both Sexes	oar3_OAR2_74266216	2	74266216	G	A	0.540259741992975	0.149633158747265	13.0361553054749	0.00030553468512573	0.0154830510209417	0.0119342013905401	0.246967654986523	349891535
Both Sexes	oar3_OAR18_40585606	18	40585606	A	C	0.725887978647423	0.201057500271369	13.0346282912255	0.00030578391021463	0.0154890910538943	0.0119365791951607	0.119015509103169	2016023808
Both Sexes	oar3_OAR18_40588367	18	40588367	A	G	0.725887978647423	0.201057500271369	13.0346282912255	0.00030578391021463	0.0154890910538943	0.0119389569997812	0.119015509103169	2016026569
Both Sexes	oar3_OAR18_40589019	18	40589019	C	A	0.725887978647423	0.201057500271369	13.0346282912255	0.00030578391021463	0.0154890910538943	0.0119413348044018	0.119015509103169	2016027221
Both Sexes	oar3_OAR18_40603113	18	40603113	G	A	0.725887978647423	0.201057500271369	13.0346282912255	0.00030578391021463	0.0154890910538943	0.0119437126090223	0.119015509103169	2016041315
Both Sexes	oar3_OAR2_141449024	2	141449024	G	A	-0.563595093313863	0.15610935631563	13.033964713707	0.000305892277054909	0.0154917165601178	0.0119460904136429	0.213315217391304	417074343
Both Sexes	oar3_OAR2_141458890	2	141458890	A	G	-0.563595093313863	0.15610935631563	13.033964713707	0.000305892277054909	0.0154917165601178	0.0119484682182634	0.213315217391304	417084209
Both Sexes	oar3_OAR2_141459371	2	141459371	G	A	-0.563595093313863	0.15610935631563	13.033964713707	0.000305892277054909	0.0154917165601178	0.011950846022884	0.213315217391304	417084690
Both Sexes	oar3_OAR23_1057098	23	1057098	G	A	-0.481496300053961	0.133379546047086	13.0318909905986	0.000306231180150496	0.0154999243943012	0.0119532238275045	0.347738014854828	2257279007
Both Sexes	oar3_OAR7_19372051	7	19372051	A	C	-0.563247499259528	0.156026786350573	13.031674306413	0.000306266614113038	0.0155007822927783	0.0119556016321251	0.216981132075472	1111445464
Both Sexes	oar3_OAR7_21797386	7	21797386	A	G	0.469251132430941	0.129988716154355	13.0316482767136	0.000306270870979564	0.0155008853531498	0.0119579794367456	0.465785907859079	1113870799
Both Sexes	oar3_OAR3_117698773	3	117698773	G	A	-0.739896338811621	0.20497012632859	13.0304861541282	0.000306460983942047	0.0155054873083669	0.0119603572413662	0.117329737019555	642276480
Both Sexes	oar3_OAR13_35968920	13	35968920	C	A	-0.485315744249936	0.134446038184041	13.0302498441601	0.000306499656714587	0.0155064232578262	0.0119627350459867	0.362644853442399	1640932618
Both Sexes	oar3_OAR1_153732608	1	153732608	A	G	0.524195792573909	0.14521990408271	13.02971061884	0.000306587920837265	0.0155085591776691	0.0119651128506073	0.260245901639344	153794516
Both Sexes	oar3_OAR7_26989303	7	26989303	A	G	-0.467702028591376	0.129577103203136	13.0281267082963	0.000306847334473948	0.015514834942358	0.0119674906552278	0.468215994531784	1119062716
Both Sexes	oar3_OAR15_28466513	15	28466513	C	A	0.577152211895657	0.159909114333411	13.0266964409967	0.000307081774488127	0.0155205041903613	0.0119698684598484	0.207572684246112	1779150811
Both Sexes	oar3_OAR26_38474705	26	38474705	A	G	-0.468317555526072	0.129756073753116	13.0264322372634	0.000307125100784456	0.0155215516662282	0.0119722462644689	0.413328729281768	2444258988
Both Sexes	oar3_OAR8_83412232	8	83412232	A	C	0.571950744533958	0.158469866415327	13.026383977386	0.000307133015500893	0.0155217430077158	0.0119746240690895	0.214237516869096	1275562511
Both Sexes	OAR2_53589838.1	2	50041365	A	G	0.66235878625835	0.183527400143689	13.0252113341912	0.000307325394550473	0.0155263930680877	0.01197700187371	0.147574123989218	325666684
Both Sexes	oar3_OAR20_30070373	20	30070373	A	G	0.464784795842117	0.128784908068308	13.0248845098609	0.000307379033660293	0.0155276893300346	0.0119793796783306	0.465901417960837	2134337883
Both Sexes	oar3_OAR2_24209267	2	24209267	A	C	0.552450476777988	0.153085788762991	13.0231772955127	0.000307659378810721	0.015534462355179	0.0119817574829511	0.223835246455098	299834586
Both Sexes	oar3_OAR1_37217259	1	37217259	A	G	-0.52188929567233	0.144617662138004	13.0230919056447	0.000307673407622722	0.0155348012020017	0.0119841352875717	0.271754143646409	37279167
Both Sexes	oar3_OAR3_142812311	3	142812311	A	G	-0.473413192102385	0.131213304832664	13.0174213803717	0.000308606470578954	0.0155573202151476	0.0119865130921922	0.377950101146325	667390018
Both Sexes	oar3_OAR17_65964490	17	65964490	G	A	-0.838400692744307	0.232376851734998	13.0171985718926	0.000308643191047286	0.0155582057273432	0.0119888908968128	0.0795148247978437	1969234528
Both Sexes	oar3_OAR17_65977727	17	65977727	G	A	-0.838400692744307	0.232376851734998	13.0171985718926	0.000308643191047286	0.0155582057273432	0.0119912687014333	0.0795148247978437	1969247765
Both Sexes	s60524.1	3	208480232	A	G	0.824223557211871	0.228447566664365	13.0171818804067	0.000308645942103669	0.0155582720667404	0.0119936465060539	0.0832210242587601	733057939
Both Sexes	OAR1_289618619.1	1	267335160	A	G	-0.507483227225638	0.140667097443588	13.0154243892736	0.000308935746576755	0.0155652587501764	0.0119960243106744	0.331870357866307	267397068
Both Sexes	oar3_OAR2_109044492	2	109044492	A	G	0.602973956620937	0.167146286503724	13.0137855181657	0.000309206238203852	0.0155717767873802	0.011998402115295	0.172331747110809	384669811
Both Sexes	oar3_OAR2_109049182	2	109049182	G	A	0.602973956620937	0.167146286503724	13.0137855181657	0.000309206238203852	0.0155717767873802	0.0120007799199155	0.172331747110809	384674501
Both Sexes	oar3_OAR2_109055156	2	109055156	G	A	0.602973956620937	0.167146286503724	13.0137855181657	0.000309206238203852	0.0155717767873802	0.0120031577245361	0.172331747110809	384680475
Both Sexes	oar3_OAR2_109078866	2	109078866	G	A	0.602973956620937	0.167146286503724	13.0137855181657	0.000309206238203852	0.0155717767873802	0.0120055355291566	0.172331747110809	384704185
Both Sexes	oar3_OAR2_109097004	2	109097004	A	C	0.602973956620937	0.167146286503724	13.0137855181657	0.000309206238203852	0.0155717767873802	0.0120079133337772	0.172331747110809	384722323
Both Sexes	s16120.1	10	10679122	G	A	0.466543988882065	0.129330839436198	13.0131070831741	0.000309318282095794	0.015574475848481	0.0120102911383977	0.421159029649596	1388094646
Both Sexes	oar3_OAR11_17346496	11	17346496	G	A	-0.477191651870722	0.132293171953315	13.0110041600592	0.000309665841105478	0.0155828451043426	0.0120126689430183	0.442268737339635	1481023079
Both Sexes	oar3_OAR15_36449096	15	36449096	G	A	0.538772410941196	0.149366952168614	13.010729823871	0.000309711210833674	0.0155839372546664	0.0120150467476388	0.26369168356998	1787133394
Both Sexes	oar3_OAR3_142461531	3	142461531	G	A	-0.459919096119003	0.12750671305495	13.0105837750913	0.000309735367119646	0.015584518716588	0.0120174245522594	0.449559918754232	667039238
Both Sexes	OAR4_42014523.1	4	39893279	C	A	-0.47640690822894	0.13208435652447	13.0092821010326	0.000309950746316456	0.0155897020404527	0.0120198023568799	0.343560350640593	788701051
Both Sexes	oar3_OAR3_142940089	3	142940089	A	G	-0.639540885520884	0.177314018975099	13.0091967119335	0.000309964880349511	0.01559004212571	0.0120221801615005	0.146761133603239	667517796
Both Sexes	oar3_OAR6_111145203	6	111145203	A	G	0.487452580139811	0.135150118053219	13.0086397901771	0.000310057080780912	0.0155922604052364	0.012024557966121	0.353716216216216	1086216419
Both Sexes	oar3_OAR6_111145334	6	111145334	G	A	0.487452580139811	0.135150118053219	13.0086397901771	0.000310057080780912	0.0155922604052364	0.0120269357707416	0.353716216216216	1086216550
Both Sexes	oar3_OAR6_111159154	6	111159154	G	A	0.487452580139811	0.135150118053219	13.0086397901771	0.000310057080780912	0.0155922604052364	0.0120293135753621	0.353716216216216	1086230370
Both Sexes	oar3_OAR2_2447291	2	2447291	A	G	0.813532871992925	0.225565673225145	13.0078102715758	0.000310194461885183	0.0155955650703994	0.0120316913799827	0.089527027027027	278072610
Both Sexes	OAR19_9922872.1	19	9619182	G	A	-0.664441272439088	0.184230088724083	13.0074474493221	0.00031025457015077	0.0155970107211994	0.0120340691846032	0.143867924528302	2053565932
Both Sexes	oar3_OAR2_68743195	2	68743195	A	C	0.473132733833663	0.13119070855652	13.0064817652419	0.000310414610940501	0.0156008591237388	0.0120364469892238	0.429452054794521	344368514
Both Sexes	oar3_OAR1_64246069	1	64246069	A	C	0.471804476039841	0.130825954844358	13.0057765195716	0.000310531542409898	0.015603670256505	0.0120388247938443	0.429634641407307	64307977
Both Sexes	oar3_OAR2_222565767	2	222565767	C	A	-0.504601618392147	0.13992028582404	13.0057652510974	0.000310533411111091	0.0156037151772552	0.0120412025984649	0.316040955631399	498191086
Both Sexes	OAR4_35851926.1	4	33955592	G	A	-0.462914848566218	0.12836317053985	13.0053292655023	0.000310605721248636	0.0156054532965835	0.0120435804030854	0.409366576819407	782763364
Both Sexes	oar3_OAR5_26374042	5	26374042	C	A	0.489028014812526	0.135607446639918	13.0047018811325	0.000310709805512288	0.0156079548047535	0.012045958207706	0.423653715064758	894389393
Both Sexes	oar3_OAR2_1059995	2	1059995	G	A	0.784770367714128	0.217619150933341	13.0044194546782	0.000310756672077805	0.0156090810309089	0.0120483360123265	0.0963611859838275	276685314
Both Sexes	oar3_OAR2_1068977	2	1068977	G	A	0.784770367714128	0.217619150933341	13.0044194546782	0.000310756672077805	0.0156090810309089	0.0120507138169471	0.0963611859838275	276694296
Both Sexes	oar3_OAR11_17363085	11	17363085	A	C	-0.476038445224323	0.13201363765475	13.0030867406329	0.000310977922233668	0.0156143965971487	0.0120530916215676	0.442606347062795	1481039668
Both Sexes	OAR4_106094929.1	4	99678366	A	G	0.92756953925643	0.257261101520155	13.0000405470522	0.000311484231816372	0.0156265534279685	0.0120554694261882	0.0650269541778976	848486138
Both Sexes	OARX_25160755.1	27	13909530	C	G	0.548478233651042	0.152124815163952	12.999261114264	0.000311613915275233	0.015629665575794	0.0120578472308087	0.172843665768194	2463654874
Both Sexes	oar3_OAR4_33671259	4	33671259	G	A	-0.463560945967152	0.12859019393609	12.9956491585574	0.000312215590134501	0.0156440958641084	0.0120602250354293	0.414083557951482	782479031
Both Sexes	oar3_OAR4_33678709	4	33678709	C	A	-0.463560945967152	0.12859019393609	12.9956491585574	0.000312215590134501	0.0156440958641084	0.0120626028400498	0.414083557951482	782486481
Both Sexes	oar3_OAR18_36426088	18	36426088	G	A	0.578834063738892	0.160567565871894	12.9954856627798	0.000312242852741118	0.0156447493781774	0.0120649806446704	0.225729803122878	2011864290
Both Sexes	oar3_OAR6_48902018	6	48902018	G	A	-0.587796775901299	0.163080374956771	12.9912516840447	0.000312949697097054	0.0156616829465496	0.0120673584492909	0.191943127962085	1023973234
Both Sexes	oar3_OAR6_48940624	6	48940624	A	G	-0.587796775901299	0.163080374956771	12.9912516840447	0.000312949697097054	0.0156616829465496	0.0120697362539115	0.191943127962085	1024011840
Both Sexes	s29388.1	4	33686327	G	A	-0.463648554343445	0.128636552348	12.9911930463786	0.000312959497719034	0.0156619175972563	0.012072114058532	0.413746630727763	782494099
Both Sexes	oar3_OAR22_36406924	22	36406924	G	A	0.463600697632273	0.128634528296062	12.9889200932926	0.000313339634681498	0.0156710160797614	0.0120744918631526	0.414584740040513	2241830391
Both Sexes	oar3_OAR3_148658378	3	148658378	G	A	0.464807164784414	0.128981413432989	12.9864774021387	0.000313748678283821	0.0156808000843552	0.0120768696677731	0.46614759647935	673236085
Both Sexes	oar3_OAR3_148658430	3	148658430	G	A	0.464807164784414	0.128981413432989	12.9864774021387	0.000313748678283821	0.0156808000843552	0.0120792474723937	0.46614759647935	673236137
Both Sexes	oar3_OAR3_207574053	3	207574053	G	A	1.27943299806242	0.355069100126669	12.9840247897368	0.000314159924952651	0.0156906301605011	0.0120816252770142	0.0343897505057316	732151760
Both Sexes	oar3_OAR17_60958119	17	60958119	G	A	0.663461111083451	0.184132150832377	12.9828993748774	0.000314348813006293	0.0156951429509568	0.0120840030816348	0.129716981132075	1964228157
Both Sexes	oar3_OAR17_60958920	17	60958920	A	G	0.663461111083451	0.184132150832377	12.9828993748774	0.000314348813006293	0.0156951429509568	0.0120863808862553	0.129716981132075	1964228958
Both Sexes	oar3_OAR6_111134958	6	111134958	A	G	0.582557807270298	0.161691515076037	12.9808637923723	0.000314690753242641	0.0157033088116061	0.0120887586908759	0.185472972972973	1086206174
Both Sexes	oar3_OAR6_111144483	6	111144483	G	A	0.582557807270298	0.161691515076037	12.9808637923723	0.000314690753242641	0.0157033088116061	0.0120911364954964	0.185472972972973	1086215699
Both Sexes	oar3_OAR6_111152033	6	111152033	C	A	0.582557807270298	0.161691515076037	12.9808637923723	0.000314690753242641	0.0157033088116061	0.012093514300117	0.185472972972973	1086223249
Both Sexes	oar3_OAR3_63163607	3	63163607	A	G	0.454395247177961	0.126119750872128	12.9807968097489	0.000314702011456558	0.0157035775907808	0.0120958921047375	0.449055330634278	587741314
Both Sexes	oar3_OAR18_41643498	18	41643498	A	C	0.494810359037636	0.137367430975488	12.9750790936271	0.000315664524364268	0.0157265383817221	0.0120982699093581	0.322079675894666	2017081700
Both Sexes	oar3_OAR18_41648773	18	41648773	C	A	0.494810359037636	0.137367430975488	12.9750790936271	0.000315664524364268	0.0157265383817221	0.0121006477139786	0.322079675894666	2017086975
Both Sexes	oar3_OAR7_24435678	7	24435678	A	G	0.484164455361519	0.13441309540164	12.9748588046238	0.000315701666854018	0.0157274236941391	0.0121030255185992	0.37321063394683	1116509091
Both Sexes	oar3_OAR17_63788882	17	63788882	C	A	-0.690870504501025	0.191815746341633	12.9725332159758	0.000316094048641191	0.0157367730613081	0.0121054033232197	0.131827376938638	1967058920
Both Sexes	oar3_OAR24_22569817	24	22569817	C	A	0.46138082490993	0.128113946621095	12.969590448083	0.000316591268043176	0.0157486118312128	0.0121077811278403	0.425101214574899	2341031832
Both Sexes	oar3_OAR24_22572351	24	22572351	G	A	0.46138082490993	0.128113946621095	12.969590448083	0.000316591268043176	0.0157486118312128	0.0121101589324608	0.425101214574899	2341034366
Both Sexes	oar3_OAR24_22573188	24	22573188	G	C	0.46138082490993	0.128113946621095	12.969590448083	0.000316591268043176	0.0157486118312128	0.0121125367370814	0.425101214574899	2341035203
Both Sexes	oar3_OAR24_22573304	24	22573304	A	G	0.46138082490993	0.128113946621095	12.969590448083	0.000316591268043176	0.0157486118312128	0.0121149145417019	0.425101214574899	2341035319
Both Sexes	oar3_OAR24_6969121	24	6969121	G	A	-0.735362267513693	0.20420003756121	12.9685388800298	0.000316769135509154	0.015752844520125	0.0121172923463225	0.11917623227549	2325431136
Both Sexes	oar3_OAR1_201940841	1	201940841	G	A	0.485920732655091	0.134944306357866	12.9664690630776	0.000317119529075871	0.0157611792091882	0.012119670150943	0.389641164522681	202002749
Both Sexes	oar3_OAR1_201941265	1	201941265	C	A	0.485920732655091	0.134944306357866	12.9664690630776	0.000317119529075871	0.0157611792091882	0.0121220479555636	0.389641164522681	202003173
Both Sexes	oar3_OAR5_106698002	5	106698002	A	G	-0.606483105504642	0.168441633965079	12.9639851124494	0.000317540546144968	0.0157711875210871	0.0121244257601841	0.182446440912232	974713353
Both Sexes	oar3_OAR2_177646390	2	177646390	A	C	0.959327587893364	0.266448379142502	12.9630651105615	0.000317696624802632	0.0157748960463534	0.0121268035648047	0.0606469002695418	453271709
Both Sexes	oar3_OAR10_7517401	10	7517401	A	C	-0.817957168159731	0.227192143934521	12.9620742742866	0.000317864807058088	0.0157788911099464	0.0121291813694252	0.0900202292650034	1384932925
Both Sexes	oar3_OAR10_7530364	10	7530364	A	G	-0.817957168159731	0.227192143934521	12.9620742742866	0.000317864807058088	0.0157788911099464	0.0121315591740458	0.0900202292650034	1384945888
Both Sexes	oar3_OAR10_7537084	10	7537084	A	G	-0.817957168159731	0.227192143934521	12.9620742742866	0.000317864807058088	0.0157788911099464	0.0121339369786663	0.0900202292650034	1384952608
Both Sexes	oar3_OAR10_7539557	10	7539557	A	G	-0.817957168159731	0.227192143934521	12.9620742742866	0.000317864807058088	0.0157788911099464	0.0121363147832869	0.0900202292650034	1384955081
Both Sexes	oar3_OAR10_7551198	10	7551198	A	G	-0.817957168159731	0.227192143934521	12.9620742742866	0.000317864807058088	0.0157788911099464	0.0121386925879074	0.0900202292650034	1384966722
Both Sexes	oar3_OAR10_7551260	10	7551260	A	G	-0.817957168159731	0.227192143934521	12.9620742742866	0.000317864807058088	0.0157788911099464	0.012141070392528	0.0900202292650034	1384966784
Both Sexes	oar3_OAR10_7574837	10	7574837	A	G	-0.817957168159731	0.227192143934521	12.9620742742866	0.000317864807058088	0.0157788911099464	0.0121434481971485	0.0900202292650034	1384990361
Both Sexes	OAR7_28667084.1	7	24977005	G	A	0.477918156395625	0.13274879880072	12.9612193326217	0.000318009995023405	0.0157823390827909	0.0121458260017691	0.4794474393531	1117050418
Both Sexes	oar3_OAR2_36569431	2	36569431	A	G	-0.538042169379155	0.149452182902342	12.9606894517669	0.000318100014051192	0.0157844764777323	0.0121482038063896	0.2542201215395	312194750
Both Sexes	oar3_OAR2_36570662	2	36570662	A	G	-0.538042169379155	0.149452182902342	12.9606894517669	0.000318100014051192	0.0157844764777323	0.0121505816110102	0.2542201215395	312195981
Both Sexes	oar3_OAR2_203860516	2	203860516	A	G	2.20730149867384	0.613131478657914	12.9603308669354	0.000318160946959911	0.0157859230804384	0.0121529594156307	0.0104800540906018	479485835
Both Sexes	oar3_OAR2_204058030	2	204058030	G	A	2.20730149867384	0.613131478657914	12.9603308669354	0.000318160946959911	0.0157859230804384	0.0121553372202513	0.0104800540906018	479683349
Both Sexes	oar3_OAR2_204115471	2	204115471	G	A	2.20730149867384	0.613131478657914	12.9603308669354	0.000318160946959911	0.0157859230804384	0.0121577150248718	0.0104800540906018	479740790
Both Sexes	oar3_OAR2_204159130	2	204159130	A	C	2.20730149867384	0.613131478657914	12.9603308669354	0.000318160946959911	0.0157859230804384	0.0121600928294924	0.0104800540906018	479784449
Both Sexes	oar3_OAR17_69701514	17	69701514	A	G	0.882044375400646	0.245010091145702	12.9602364827182	0.000318176987254781	0.0157863038679016	0.0121624706341129	0.0761455525606469	1972971552
Both Sexes	oar3_OAR17_69760866	17	69760866	G	A	0.882044375400646	0.245010091145702	12.9602364827182	0.000318176987254781	0.0157863038679016	0.0121648484387335	0.0761455525606469	1973030904
Both Sexes	oar3_OAR7_18764722	7	18764722	A	C	-0.560389905115154	0.15568639710221	12.9562485239619	0.000318855473659063	0.0158024017005814	0.012167226243354	0.217273954116059	1110838135
Both Sexes	oar3_OAR1_246497169	1	246497169	G	A	0.484352633411566	0.134569085646433	12.9548601062661	0.000319092032586288	0.0158080101699581	0.0121696040479746	0.376274643099932	246559077
Both Sexes	oar3_OAR1_72842223	1	72842223	A	C	-0.552580815002539	0.153543912121809	12.951688830236	0.00031963301926119	0.0158208281339953	0.0121719818525951	0.249480968858131	72904131
Both Sexes	OAR18_10826154.1	18	10853032	G	A	1.6355924163117	0.454493838143901	12.9507278539801	0.000319797134316957	0.0158247144131114	0.0121743596572157	0.0212264150943396	1986291234
Both Sexes	oar3_OAR18_10952103	18	10952103	A	G	1.6355924163117	0.454493838143901	12.9507278539801	0.000319797134316957	0.0158247144131114	0.0121767374618362	0.0212264150943396	1986390305
Both Sexes	oar3_OAR18_10952863	18	10952863	G	A	1.6355924163117	0.454493838143901	12.9507278539801	0.000319797134316957	0.0158247144131114	0.0121791152664568	0.0212264150943396	1986391065
Both Sexes	oar3_OAR18_10967877	18	10967877	A	G	1.6355924163117	0.454493838143901	12.9507278539801	0.000319797134316957	0.0158247144131114	0.0121814930710773	0.0212264150943396	1986406079
Both Sexes	oar3_OAR18_10974805	18	10974805	A	G	1.6355924163117	0.454493838143901	12.9507278539801	0.000319797134316957	0.0158247144131114	0.0121838708756979	0.0212264150943396	1986413007
Both Sexes	oar3_OAR18_11064877	18	11064877	A	G	1.6355924163117	0.454493838143901	12.9507278539801	0.000319797134316957	0.0158247144131114	0.0121862486803184	0.0212264150943396	1986503079
Both Sexes	oar3_OAR18_11070738	18	11070738	A	G	1.6355924163117	0.454493838143901	12.9507278539801	0.000319797134316957	0.0158247144131114	0.012188626484939	0.0212264150943396	1986508940
Both Sexes	oar3_OAR18_11083618	18	11083618	G	A	1.6355924163117	0.454493838143901	12.9507278539801	0.000319797134316957	0.0158247144131114	0.0121910042895595	0.0212264150943396	1986521820
Both Sexes	s44319.1	18	11121475	G	A	1.6355924163117	0.454493838143901	12.9507278539801	0.000319797134316957	0.0158247144131114	0.0121933820941801	0.0212264150943396	1986559677
Both Sexes	oar3_OAR18_11124822	18	11124822	A	G	1.6355924163117	0.454493838143901	12.9507278539801	0.000319797134316957	0.0158247144131114	0.0121957598988006	0.0212264150943396	1986563024
Both Sexes	oar3_OAR18_11135181	18	11135181	A	G	1.6355924163117	0.454493838143901	12.9507278539801	0.000319797134316957	0.0158247144131114	0.0121981377034212	0.0212264150943396	1986573383
Both Sexes	oar3_OAR18_11142271	18	11142271	C	A	1.6355924163117	0.454493838143901	12.9507278539801	0.000319797134316957	0.0158247144131114	0.0122005155080417	0.0212264150943396	1986580473
Both Sexes	oar3_OAR18_11180368	18	11180368	G	A	1.6355924163117	0.454493838143901	12.9507278539801	0.000319797134316957	0.0158247144131114	0.0122028933126623	0.0212264150943396	1986618570
Both Sexes	OAR18_11161970.1	18	11182141	A	G	1.6355924163117	0.454493838143901	12.9507278539801	0.000319797134316957	0.0158247144131114	0.0122052711172828	0.0212264150943396	1986620343
Both Sexes	oar3_OAR18_11211709	18	11211709	G	A	1.6355924163117	0.454493838143901	12.9507278539801	0.000319797134316957	0.0158247144131114	0.0122076489219034	0.0212264150943396	1986649911
Both Sexes	oar3_OAR18_11269189	18	11269189	G	A	1.6355924163117	0.454493838143901	12.9507278539801	0.000319797134316957	0.0158247144131114	0.0122100267265239	0.0212264150943396	1986707391
Both Sexes	oar3_OAR18_11359793	18	11359793	A	G	1.6355924163117	0.454493838143901	12.9507278539801	0.000319797134316957	0.0158247144131114	0.0122124045311445	0.0212264150943396	1986797995
Both Sexes	oar3_OAR18_11450519	18	11450519	A	G	1.6355924163117	0.454493838143901	12.9507278539801	0.000319797134316957	0.0158247144131114	0.012214782335765	0.0212264150943396	1986888721
Both Sexes	oar3_OAR18_11452081	18	11452081	C	A	1.6355924163117	0.454493838143901	12.9507278539801	0.000319797134316957	0.0158247144131114	0.0122171601403856	0.0212264150943396	1986890283
Both Sexes	oar3_OAR18_11460730	18	11460730	G	A	1.6355924163117	0.454493838143901	12.9507278539801	0.000319797134316957	0.0158247144131114	0.0122195379450061	0.0212264150943396	1986898932
Both Sexes	oar3_OAR18_11464647	18	11464647	G	A	1.6355924163117	0.454493838143901	12.9507278539801	0.000319797134316957	0.0158247144131114	0.0122219157496267	0.0212264150943396	1986902849
Both Sexes	oar3_OAR18_11596106	18	11596106	G	A	1.6355924163117	0.454493838143901	12.9507278539801	0.000319797134316957	0.0158247144131114	0.0122242935542472	0.0212264150943396	1987034308
Both Sexes	oar3_OAR18_11627223	18	11627223	A	G	1.6355924163117	0.454493838143901	12.9507278539801	0.000319797134316957	0.0158247144131114	0.0122266713588678	0.0212264150943396	1987065425
Both Sexes	oar3_OAR8_85044690	8	85044690	A	G	-0.466495785821912	0.129635742501001	12.9492892139056	0.00032004298339261	0.0158305342489299	0.0122290491634883	0.384459459459459	1277194969
Both Sexes	oar3_OAR12_52526495	12	52526495	A	G	0.495985881251553	0.137833586528582	12.9487699189576	0.000320131772463261	0.0158326355324765	0.0122314269681089	0.304787592717465	1578432569
Both Sexes	oar3_OAR2_178183268	2	178183268	A	G	0.958854616752417	0.266472023266615	12.9479880056838	0.000320265510883044	0.0158358000213492	0.0122338047727294	0.0607287449392713	453808587
Both Sexes	oar3_OAR14_2454935	14	2454935	A	G	-0.509603292910743	0.141631071112986	12.9463508407979	0.000320545714003528	0.0158424279187166	0.01223618257735	0.282345013477089	1690482490
Both Sexes	oar3_OAR6_10100110	6	10100110	G	A	-0.469565648435393	0.130506762494329	12.9457317560995	0.000320651735637778	0.0158449349656974	0.0122385603819705	0.483412322274882	985171326
Both Sexes	OAR11_48563275.1	11	45634258	A	G	-0.471180847679419	0.130966503275396	12.9435913694216	0.000321018561068143	0.0158536058318965	0.0122409381865911	0.40667115902965	1509310841
Both Sexes	oar3_OAR1_163310922	1	163310922	A	G	0.467852688546373	0.130047533625697	12.9423761799166	0.000321227011915171	0.0158585308313706	0.0122433159912116	0.416326530612245	163372830
Both Sexes	oar3_OAR9_23779575	9	23779575	G	A	-0.562676682181657	0.156407698145984	12.9420057026491	0.000321290589887724	0.0158600326394692	0.0122456937958322	0.212744436952124	1306502254
Both Sexes	oar3_OAR9_23781229	9	23781229	G	A	-0.562676682181657	0.156407698145984	12.9420057026491	0.000321290589887724	0.0158600326394692	0.0122480716004527	0.212744436952124	1306503908
Both Sexes	OAR1_23560552.1	1	23486511	G	A	-1.26665133112315	0.352133554613711	12.9389592847587	0.000321813870069909	0.0158723874991159	0.0122504494050733	0.0340296495956873	23548419
Both Sexes	oar3_OAR1_23608642	1	23608642	A	G	-1.26665133112315	0.352133554613711	12.9389592847587	0.000321813870069909	0.0158723874991159	0.0122528272096938	0.0340296495956873	23670550
Both Sexes	OAR4_55853752.1	4	52704045	G	A	-1.22842198999745	0.34154711226686	12.9358189554476	0.00032235418085691	0.0158851336023151	0.0122552050143144	0.0400943396226415	801511817
Both Sexes	oar3_OAR3_149084545	3	149084545	G	A	0.464343138632943	0.129105770871768	12.9356052782254	0.000322390978409026	0.0158860012677901	0.0122575828189349	0.469635627530364	673662252
Both Sexes	oar3_OAR3_145440256	3	145440256	G	A	-0.67826655709162	0.188586642356704	12.9353728560986	0.000322431008847657	0.0158869451049624	0.0122599606235555	0.132094594594595	670017963
Both Sexes	oar3_OAR20_29345066	20	29345066	G	A	-0.742442531793841	0.206434333410692	12.9348628324817	0.00032251886860668	0.0158890164496048	0.012262338428176	0.108153638814016	2133612576
Both Sexes	oar3_OAR20_29365388	20	29365388	G	A	-0.742442531793841	0.206434333410692	12.9348628324817	0.00032251886860668	0.0158890164496048	0.0122647162327966	0.108153638814016	2133632898
Both Sexes	oar3_OAR20_29373425	20	29373425	A	G	-0.742442531793841	0.206434333410692	12.9348628324817	0.00032251886860668	0.0158890164496048	0.0122670940374171	0.108153638814016	2133640935
Both Sexes	oar3_OAR20_29417591	20	29417591	A	G	-0.742442531793841	0.206434333410692	12.9348628324817	0.00032251886860668	0.0158890164496048	0.0122694718420377	0.108153638814016	2133685101
Both Sexes	oar3_OAR20_18728311	20	18728311	A	G	0.459410048747932	0.127740552805856	12.9343139489392	0.000322613449582065	0.01589124592592	0.0122718496466582	0.49762066621346	2122995821
Both Sexes	OAR21_21575531.1	21	19193532	G	A	0.555103811410583	0.154350713552147	12.9339487411947	0.000322676395920984	0.0158927295194237	0.0122742274512788	0.214767363452461	2174577472
Both Sexes	s67333.1	3	63603443	G	A	0.459496553653863	0.127767312436062	12.9337659498407	0.000322707906054598	0.0158934721313901	0.0122766052558993	0.422169811320755	588181150
Both Sexes	oar3_OAR3_142529672	3	142529672	C	A	-0.460334627736662	0.128001796449323	12.9334729897181	0.000322758413889512	0.0158946623918801	0.0122789830605199	0.468538565629229	667107379
Both Sexes	oar3_OAR9_25516051	9	25516051	A	G	-3.03020550736283	0.842653539043695	12.9314155559476	0.000323113350707782	0.01590302407752	0.0122813608651404	0.00539083557951483	1308238730
Both Sexes	oar3_OAR13_20804939	13	20804939	G	A	-0.454063486029491	0.126268710107575	12.931284604888	0.000323135954960585	0.0159035564335462	0.012283738669761	0.435897435897436	1625768637
Both Sexes	oar3_OAR13_20810657	13	20810657	A	G	-0.454063486029491	0.126268710107575	12.931284604888	0.000323135954960585	0.0159035564335462	0.0122861164743815	0.435897435897436	1625774355
Both Sexes	oar3_OAR1_246488313	1	246488313	A	G	-0.552605092317166	0.153701071161905	12.9263519675922	0.000323988569514766	0.0159236224909981	0.0122884942790021	0.220161834120027	246550221
Both Sexes	oar3_OAR3_4851215	3	4851215	G	A	-0.532316099903567	0.148063029342167	12.9254580289009	0.000324143330939108	0.0159272618417336	0.0122908720836226	0.229237002025658	529428922
Both Sexes	oar3_OAR3_4853058	3	4853058	A	C	-0.532316099903567	0.148063029342167	12.9254580289009	0.000324143330939108	0.0159272618417336	0.0122932498882432	0.229237002025658	529430765
Both Sexes	oar3_OAR2_198371839	2	198371839	A	G	0.491190849574862	0.136627571674952	12.9248001436781	0.000324257273672801	0.0159299407330225	0.0122956276928637	0.31641689373297	473997158
Both Sexes	oar3_OAR2_198382641	2	198382641	G	A	0.491190849574862	0.136627571674952	12.9248001436781	0.000324257273672801	0.0159299407330225	0.0122980054974843	0.31641689373297	474007960
Both Sexes	oar3_OAR2_42312340	2	42312340	A	G	0.46622420991587	0.129683054481528	12.9247806448804	0.000324260651392239	0.0159300201386981	0.0123003833021048	0.445497630331754	317937659
Both Sexes	oar3_OAR2_42330761	2	42330761	A	G	0.46622420991587	0.129683054481528	12.9247806448804	0.000324260651392239	0.0159300201386981	0.0123027611067254	0.445497630331754	317956080
Both Sexes	s51182.1	14	26714464	C	A	-0.545028142726392	0.151607486444802	12.9239884332513	0.000324397913891827	0.0159332466364422	0.0123051389113459	0.214622641509434	1714742019
Both Sexes	oar3_OAR1_73434068	1	73434068	G	A	-0.894210697236547	0.248750346462003	12.922672354921	0.000324626073651468	0.0159386082130118	0.0123075167159665	0.0806342780026991	73495976
Both Sexes	oar3_OAR2_51420536	2	51420536	G	A	0.637272602345096	0.177282478704674	12.9216765225388	0.000324798822033845	0.0159426663741649	0.012309894520587	0.159136884693189	327045855
Both Sexes	oar3_OAR2_51421624	2	51421624	A	C	0.637272602345096	0.177282478704674	12.9216765225388	0.000324798822033845	0.0159426663741649	0.0123122723252076	0.159136884693189	327046943
Both Sexes	oar3_OAR10_1021769	10	1021769	G	A	-0.983603254299952	0.273631657983458	12.921330354613	0.000324858893958724	0.0159440773080067	0.0123146501298281	0.0582028590878148	1378437293
Both Sexes	oar3_OAR10_1174801	10	1174801	A	G	-0.983603254299952	0.273631657983458	12.921330354613	0.000324858893958724	0.0159440773080067	0.0123170279344487	0.0582028590878148	1378590325
Both Sexes	oar3_OAR1_23641758	1	23641758	A	G	-1.26579605721489	0.352141781702939	12.9208880188501	0.000324935670582782	0.0159458803962912	0.0123194057390692	0.0340525960890088	23703666
Both Sexes	oar3_OAR1_23670925	1	23670925	A	C	-1.26579605721489	0.352141781702939	12.9208880188501	0.000324935670582782	0.0159458803962912	0.0123217835436898	0.0340525960890088	23732833
Both Sexes	OAR16_4996613.1	16	4873320	A	G	-0.531433057060653	0.147857101706345	12.9185197467336	0.000325347045080804	0.0159555377325794	0.0123241613483103	0.238544474393531	1836444782
Both Sexes	oar3_OAR19_35309543	19	35309543	A	G	0.474018680057949	0.131892003805242	12.9167716029173	0.000325651038679431	0.0159626701775844	0.0123265391529309	0.438175675675676	2079256293
Both Sexes	oar3_OAR19_35309711	19	35309711	G	A	0.474018680057949	0.131892003805242	12.9167716029173	0.000325651038679431	0.0159626701775844	0.0123289169575514	0.438175675675676	2079256461
Both Sexes	oar3_OAR1_156009657	1	156009657	A	G	0.880412611273926	0.244973839799715	12.9161503190297	0.000325759145857307	0.0159652058137165	0.012331294762172	0.0695386702849389	156071565
Both Sexes	oar3_OAR1_156017697	1	156017697	A	G	0.880412611273926	0.244973839799715	12.9161503190297	0.000325759145857307	0.0159652058137165	0.0123336725667925	0.0695386702849389	156079605
Both Sexes	oar3_OAR2_203348286	2	203348286	G	A	2.2033222044077	0.613091603776954	12.9153233948874	0.000325903091831559	0.0159685813701694	0.0123360503714131	0.01044474393531	478973605
Both Sexes	oar3_OAR2_203566753	2	203566753	A	C	2.2033222044077	0.613091603776954	12.9153233948874	0.000325903091831559	0.0159685813701694	0.0123384281760336	0.01044474393531	479192072
Both Sexes	oar3_OAR2_203572129	2	203572129	A	C	2.2033222044077	0.613091603776954	12.9153233948874	0.000325903091831559	0.0159685813701694	0.0123408059806542	0.01044474393531	479197448
Both Sexes	s34105.1	2	203708072	A	G	2.2033222044077	0.613091603776954	12.9153233948874	0.000325903091831559	0.0159685813701694	0.0123431837852747	0.01044474393531	479333391
Both Sexes	OAR2_215477291.1	2	203724644	A	C	2.2033222044077	0.613091603776954	12.9153233948874	0.000325903091831559	0.0159685813701694	0.0123455615898953	0.01044474393531	479349963
Both Sexes	OAR2_215991357.1	2	204059432	A	C	2.2033222044077	0.613091603776954	12.9153233948874	0.000325903091831559	0.0159685813701694	0.0123479393945158	0.01044474393531	479684751
Both Sexes	oar3_OAR3_63115360	3	63115360	A	G	0.456084589466451	0.126920433127187	12.9130164843665	0.000326305004063276	0.0159780022132954	0.0123503171991364	0.424089068825911	587693067
Both Sexes	oar3_OAR2_203613530	2	203613530	A	G	2.20295666055343	0.613091086116673	12.9110600999269	0.000326646238924644	0.0159859960848071	0.0123526950037569	0.0104517869184086	479238849
Both Sexes	oar3_OAR2_203679639	2	203679639	A	G	2.20295666055343	0.613091086116673	12.9110600999269	0.000326646238924644	0.0159859960848071	0.0123550728083775	0.0104517869184086	479304958
Both Sexes	oar3_OAR2_203722025	2	203722025	A	G	2.20295666055343	0.613091086116673	12.9110600999269	0.000326646238924644	0.0159859960848071	0.012357450612998	0.0104517869184086	479347344
Both Sexes	oar3_OAR2_203722690	2	203722690	A	C	2.20295666055343	0.613091086116673	12.9110600999269	0.000326646238924644	0.0159859960848071	0.0123598284176186	0.0104517869184086	479348009
Both Sexes	oar3_OAR2_203773191	2	203773191	A	G	2.20295666055343	0.613091086116673	12.9110600999269	0.000326646238924644	0.0159859960848071	0.0123622062222391	0.0104517869184086	479398510
Both Sexes	oar3_OAR2_203804185	2	203804185	G	A	2.20295666055343	0.613091086116673	12.9110600999269	0.000326646238924644	0.0159859960848071	0.0123645840268597	0.0104517869184086	479429504
Both Sexes	oar3_OAR24_22539214	24	22539214	A	G	0.460341504858801	0.128138616688786	12.9062538714722	0.000327486075567651	0.0160056520495097	0.0123669618314802	0.425388251181634	2341001229
Both Sexes	oar3_OAR2_50907935	2	50907935	G	A	0.652599540762555	0.181660360779306	12.9054509029827	0.000327626597782849	0.0160089383661259	0.0123693396361008	0.150304671631686	326533254
Both Sexes	oar3_OAR2_50923670	2	50923670	G	A	0.652599540762555	0.181660360779306	12.9054509029827	0.000327626597782849	0.0160089383661259	0.0123717174407213	0.150304671631686	326548989
Both Sexes	oar3_OAR2_50924196	2	50924196	G	A	0.652599540762555	0.181660360779306	12.9054509029827	0.000327626597782849	0.0160089383661259	0.0123740952453419	0.150304671631686	326549515
Both Sexes	oar3_OAR2_50937124	2	50937124	A	G	0.652599540762555	0.181660360779306	12.9054509029827	0.000327626597782849	0.0160089383661259	0.0123764730499624	0.150304671631686	326562443
Both Sexes	oar3_OAR7_2663970	7	2663970	A	G	-0.464839141252323	0.129398171172289	12.9047353864937	0.000327751866829651	0.0160118673531017	0.012378850854583	0.439363143631436	1094737383
Both Sexes	oar3_OAR1_267201860	1	267201860	A	G	-0.462185628273469	0.128660656100985	12.9045050029759	0.000327792211501476	0.0160128105520932	0.0123812286592035	0.484353741496599	267263768
Both Sexes	oar3_OAR7_23756541	7	23756541	A	G	0.479779319525502	0.133576600916775	12.9009672418039	0.000328412372122444	0.0160273014762605	0.0123836064638241	0.319070080862534	1115829954
Both Sexes	oar3_OAR7_59554695	7	59554695	C	A	-0.489214891711535	0.136210788435706	12.8996023710462	0.000328651946684189	0.0160328956976614	0.0123859842684446	0.347062795408508	1151628108
Both Sexes	oar3_OAR14_35198362	14	35198362	C	A	0.566299258996872	0.157676787863846	12.8990123501544	0.000328755567082673	0.0160353146504015	0.0123883620730652	0.199797843665768	1723225917
Both Sexes	oar3_OAR3_63018885	3	63018885	G	A	0.455831763015452	0.126924233123581	12.8979316804862	0.000328945441428474	0.0160397461281022	0.0123907398776857	0.424324324324324	587596592
Both Sexes	oar3_OAR15_36484097	15	36484097	C	A	0.516019625286773	0.143684298177261	12.8977458842617	0.000328978097081545	0.0160405081456425	0.0123931176823063	0.316644113667118	1787168395
Both Sexes	oar3_OAR15_36484853	15	36484853	C	A	0.516019625286773	0.143684298177261	12.8977458842617	0.000328978097081545	0.0160405081456425	0.0123954954869268	0.316644113667118	1787169151
Both Sexes	oar3_OAR1_187749769	1	187749769	A	G	0.461262131920067	0.128443467241287	12.8964911021416	0.000329198723926116	0.0160456554381734	0.0123978732915474	0.450033760972316	187811677
Both Sexes	oar3_OAR1_187750378	1	187750378	G	A	0.461262131920067	0.128443467241287	12.8964911021416	0.000329198723926116	0.0160456554381734	0.0124002510961679	0.450033760972316	187812286
Both Sexes	oar3_OAR1_120022729	1	120022729	G	A	-0.478789722659539	0.133327786704548	12.8958003179396	0.000329320247361875	0.0160484898586021	0.0124026289007885	0.485900962861073	120084637
Both Sexes	oar3_OAR17_50153436	17	50153436	G	A	0.833109662084713	0.232003338779094	12.8948374761584	0.000329489706906605	0.0160524414446107	0.012405006705409	0.0850776502363268	1953423474
Both Sexes	oar3_OAR17_50167080	17	50167080	G	A	0.833109662084713	0.232003338779094	12.8948374761584	0.000329489706906605	0.0160524414446107	0.0124073845100296	0.0850776502363268	1953437118
Both Sexes	oar3_OAR17_50172052	17	50172052	G	A	0.833109662084713	0.232003338779094	12.8948374761584	0.000329489706906605	0.0160524414446107	0.0124097623146501	0.0850776502363268	1953442090
Both Sexes	oar3_OAR17_50208940	17	50208940	A	G	0.833109662084713	0.232003338779094	12.8948374761584	0.000329489706906605	0.0160524414446107	0.0124121401192707	0.0850776502363268	1953478978
Both Sexes	oar3_OAR3_142710777	3	142710777	C	A	-0.459128534677439	0.127862916628395	12.8937532938326	0.000329680627564	0.0160568922231851	0.0124145179238912	0.484817813765182	667288484
Both Sexes	oar3_OAR3_197887928	3	197887928	A	C	-0.488406097379363	0.136021258723979	12.8928394747388	0.000329841634497563	0.0160606446155433	0.0124168957285118	0.352819807427785	722465635
Both Sexes	oar3_OAR2_99746796	2	99746796	A	G	0.470218286234867	0.130961568621254	12.8917326961817	0.000330036745378015	0.0160651905628324	0.0124192735331323	0.412162162162162	375372115
Both Sexes	oar3_OAR2_99747101	2	99747101	G	A	0.470218286234867	0.130961568621254	12.8917326961817	0.000330036745378015	0.0160651905628324	0.0124216513377529	0.412162162162162	375372420
Both Sexes	oar3_OAR2_99753384	2	99753384	A	G	0.470218286234867	0.130961568621254	12.8917326961817	0.000330036745378015	0.0160651905628324	0.0124240291423734	0.412162162162162	375378703
Both Sexes	oar3_OAR2_99755838	2	99755838	G	A	0.470218286234867	0.130961568621254	12.8917326961817	0.000330036745378015	0.0160651905628324	0.012426406946994	0.412162162162162	375381157
Both Sexes	oar3_OAR2_99758226	2	99758226	G	A	0.470218286234867	0.130961568621254	12.8917326961817	0.000330036745378015	0.0160651905628324	0.0124287847516145	0.412162162162162	375383545
Both Sexes	oar3_OAR2_99767766	2	99767766	C	A	0.470218286234867	0.130961568621254	12.8917326961817	0.000330036745378015	0.0160651905628324	0.0124311625562351	0.412162162162162	375393085
Both Sexes	oar3_OAR1_153437261	1	153437261	G	A	0.499327444967	0.139077810726144	12.8900672474151	0.000330330562010039	0.016072033674114	0.0124335403608556	0.302254098360656	153499169
Both Sexes	oar3_OAR1_37997123	1	37997123	G	A	-0.741908900641208	0.206645099777501	12.8899413178389	0.000330352789089994	0.016072551224446	0.0124359181654762	0.111148878314072	38059031
Both Sexes	oar3_OAR1_37997328	1	37997328	G	A	-0.741908900641208	0.206645099777501	12.8899413178389	0.000330352789089994	0.016072551224446	0.0124382959700967	0.111148878314072	38059236
Both Sexes	oar3_OAR8_13980108	8	13980108	A	G	-0.534186818113112	0.148799767849824	12.8878901752683	0.000330715036468199	0.0160809835100484	0.0124406737747173	0.248646820027064	1206130387
Both Sexes	oar3_OAR8_13984673	8	13984673	A	G	-0.534186818113112	0.148799767849824	12.8878901752683	0.000330715036468199	0.0160809835100484	0.0124430515793378	0.248646820027064	1206134952
Both Sexes	oar3_OAR17_60155022	17	60155022	C	A	-0.460481332767622	0.128277000270174	12.8862474734209	0.0003310054389426	0.0160877399764726	0.0124454293839584	0.520691994572592	1963425060
Both Sexes	s43712.1	3	193287569	G	A	-0.46792489457046	0.130373622520955	12.8816897933175	0.000331812508460594	0.0161065011341747	0.0124478071885789	0.446055293324343	717865276
Both Sexes	oar3_OAR19_41126652	19	41126652	G	A	0.48219743129838	0.134352454805373	12.8812667261973	0.000331887525345409	0.016108243784035	0.0124501849931995	0.346491228070175	2085073402
Both Sexes	oar3_OAR4_33330688	4	33330688	A	G	-0.460067401973333	0.128189002291515	12.8807570878089	0.000331977915475901	0.016110343286474	0.01245256279782	0.425438596491228	782138460
Both Sexes	oar3_OAR4_33350135	4	33350135	G	A	-0.460067401973333	0.128189002291515	12.8807570878089	0.000331977915475901	0.016110343286474	0.0124549406024406	0.425438596491228	782157907
Both Sexes	oar3_OAR1_245530589	1	245530589	A	G	-0.466126135825217	0.129878138761813	12.8805615341406	0.000332012605720022	0.0161111489627621	0.0124573184070611	0.4093387866394	245592497
Both Sexes	oar3_OAR9_20548829	9	20548829	C	A	0.488677336295346	0.136168000364971	12.879359807297	0.000332225866328528	0.0161161009596227	0.0124596962116817	0.331199460916442	1303271508
Both Sexes	oar3_OAR19_8090788	19	8090788	G	A	-0.525439592954421	0.146436667950872	12.8749607200196	0.000333007715308753	0.0161342418166922	0.0124620740163022	0.244421906693712	2052037538
Both Sexes	oar3_OAR2_62010841	2	62010841	A	G	1.49269086739315	0.4160182950025	12.8740411185899	0.000333171390234921	0.0161380367076213	0.0124644518209228	0.023921832884097	337636160
Both Sexes	oar3_OAR2_203242128	2	203242128	A	C	1.17222685947096	0.326709839752879	12.8735672843016	0.000333255757124618	0.0161399924241716	0.0124668296255433	0.0409336941813261	478867447
Both Sexes	s06640.1	21	18973472	A	C	0.553857347363928	0.154371003382998	12.8725441104618	0.000333438008220166	0.0161442163331589	0.0124692074301639	0.214574898785425	2174357412
Both Sexes	oar3_OAR6_96946401	6	96946401	A	C	-0.4712726142959	0.131354654671632	12.8722205762979	0.000333495658104144	0.0161455521975192	0.0124715852347844	0.400677966101695	1072017617
Both Sexes	oar3_OAR24_6957033	24	6957033	A	G	-0.732433353098609	0.204152170159613	12.8714722188087	0.000333629044894646	0.0161486425832348	0.012473963039405	0.119095816464238	2325419048
Both Sexes	oar3_OAR8_82057720	8	82057720	G	A	-0.461973595968641	0.128771503144672	12.87048100586	0.000333805800920128	0.0161527367933823	0.0124763408440255	0.375338753387534	1274207999
Both Sexes	oar3_OAR8_84279532	8	84279532	G	A	0.466877517299028	0.130142895130424	12.869598379327	0.000333963272975302	0.0161563833873914	0.0124787186486461	0.478512960436562	1276429811
Both Sexes	oar3_OAR8_83495720	8	83495720	G	A	0.568803098952823	0.158573843530716	12.8665111918002	0.000334514656878726	0.0161691448579301	0.0124810964532666	0.214093054619016	1275645999
Both Sexes	oar3_OAR8_83510853	8	83510853	G	A	0.568803098952823	0.158573843530716	12.8665111918002	0.000334514656878726	0.0161691448579301	0.0124834742578872	0.214093054619016	1275661132
Both Sexes	oar3_OAR17_57565396	17	57565396	G	A	0.46504174694863	0.129652276435771	12.8654087771388	0.000334711774859442	0.0161737044137134	0.0124858520625077	0.43863789615644	1960835434
Both Sexes	s07298.1	24	29155367	A	G	0.461018771474164	0.12853148234846	12.8652486876145	0.000334740409510759	0.0161743666496505	0.0124882298671283	0.470647773279352	2347617382
Both Sexes	oar3_OAR7_84099549	7	84099549	G	A	-0.57744477694454	0.160991633768394	12.8651335691252	0.000334761001877681	0.0161748428729808	0.0124906076717488	0.210668467251857	1176172962
Both Sexes	oar3_OAR6_22924604	6	22924604	A	G	1.60216834018619	0.44669807200629	12.8643585217717	0.000334899675413336	0.0161780494729735	0.0124929854763694	0.0185309973045822	997995820
Both Sexes	oar3_OAR5_98774713	5	98774713	G	A	0.965113128440081	0.26910268594804	12.8623517353944	0.000335259004212496	0.0161863551867778	0.0124953632809899	0.0579514824797844	966790064
Both Sexes	oar3_OAR5_98796278	5	98796278	G	A	0.965113128440081	0.26910268594804	12.8623517353944	0.000335259004212496	0.0161863551867778	0.0124977410856105	0.0579514824797844	966811629
Both Sexes	oar3_OAR24_12354069	24	12354069	G	A	0.8715969992691	0.243045551913814	12.8604480159228	0.000335600237522327	0.0161942383887904	0.012500118890231	0.0822102425876011	2330816084
Both Sexes	oar3_OAR3_145077828	3	145077828	G	A	-0.681739884477724	0.190107383630141	12.8599546073388	0.000335688735969675	0.0161962822134946	0.0125024966948516	0.130566801619433	669655535
Both Sexes	oar3_OAR7_25802993	7	25802993	G	A	0.466692852000031	0.130158892332995	12.8562589157374	0.00033635234905427	0.016211599171778	0.0125048744994721	0.418581081081081	1117876406
Both Sexes	oar3_OAR13_8134558	13	8134558	A	G	0.523706773444695	0.146070955264017	12.8543062615933	0.000336703509388636	0.0162196980622223	0.0125072523040927	0.31144211238998	1613098256
Both Sexes	oar3_OAR20_28189637	20	28189637	G	A	-0.468668823945402	0.130729782158299	12.8523651267504	0.000337052964568874	0.0162277533090343	0.0125096301087132	0.388588791357191	2132457147
Both Sexes	oar3_OAR4_99491978	4	99491978	A	G	-0.453584387118592	0.126522386971189	12.8523173621499	0.000337061568058683	0.016227951572719	0.0125120079133338	0.499662618083671	848299750
Both Sexes	oar3_OAR13_24278354	13	24278354	A	G	0.806851024222501	0.225062798984396	12.8522533490848	0.000337073098613527	0.0162282172852567	0.0125143857179543	0.0897435897435897	1629242052
Both Sexes	OAR14_36642947.1	14	35209031	A	G	-0.510593651191405	0.142426428819353	12.8519684532259	0.000337124421201596	0.016229399917019	0.0125167635225749	0.280660377358491	1723236586
Both Sexes	oar3_OAR3_145197995	3	145197995	G	A	0.482477233674997	0.134602947437629	12.8482657570999	0.000337792160893247	0.0162447782698566	0.0125191413271954	0.397158322056834	669775702
Both Sexes	oar3_OAR20_29436275	20	29436275	A	G	-0.740044401262628	0.206461802146414	12.8480177228212	0.000337836938727243	0.0162458089636482	0.012521519131816	0.108226567768038	2133703785
Both Sexes	oar3_OAR20_29437633	20	29437633	A	G	-0.740044401262628	0.206461802146414	12.8480177228212	0.000337836938727243	0.0162458089636482	0.0125238969364365	0.108226567768038	2133705143
Both Sexes	oar3_OAR20_29437782	20	29437782	G	A	-0.740044401262628	0.206461802146414	12.8480177228212	0.000337836938727243	0.0162458089636482	0.0125262747410571	0.108226567768038	2133705292
Both Sexes	oar3_OAR6_116299695	6	116299695	A	C	-1.1261017123051	0.31418356332652	12.8466033693811	0.000338092387533684	0.0162516875256169	0.0125286525456776	0.0454545454545455	1091370911
Both Sexes	oar3_OAR6_116306409	6	116306409	G	A	-1.1261017123051	0.31418356332652	12.8466033693811	0.000338092387533684	0.0162516875256169	0.0125310303502982	0.0454545454545455	1091377625
Both Sexes	s07719.1	27	29827866	G	A	0.412276159044306	0.115025956632005	12.8464974476731	0.000338111526073548	0.0162521278626146	0.0125334081549187	0.400943396226415	2479573210
Both Sexes	oar3_OAR14_46079889	14	46079889	A	T	0.521840727781828	0.145610347690325	12.8437387937094	0.000338610360390623	0.0162636004526509	0.0125357859595393	0.283975659229209	1734107444
Both Sexes	oar3_OAR14_46104650	14	46104650	G	A	0.521840727781828	0.145610347690325	12.8437387937094	0.000338610360390623	0.0162636004526509	0.0125381637641598	0.283975659229209	1734132205
Both Sexes	oar3_OAR7_22251992	7	22251992	C	A	0.464664830449189	0.129663339225699	12.8423707063359	0.000338858020373811	0.0162692931014365	0.0125405415687804	0.441255908170155	1114325405
Both Sexes	oar3_OAR24_12536598	24	12536598	A	G	0.869352099230254	0.242621388569132	12.8390605315671	0.000339458005474302	0.016283075328382	0.0125429193734009	0.0832771409305462	2330998613
Both Sexes	oar3_OAR24_12556978	24	12556978	A	G	0.869352099230254	0.242621388569132	12.8390605315671	0.000339458005474302	0.016283075328382	0.0125452971780215	0.0832771409305462	2331018993
Both Sexes	oar3_OAR21_24105213	21	24105213	G	A	-0.454122341610505	0.126738653371243	12.8388924388365	0.00033948850165666	0.0162837755194751	0.012547674982642	0.507094594594595	2179489153
Both Sexes	oar3_OAR18_42892216	18	42892216	A	G	0.488792380559454	0.136419815862109	12.8378984723252	0.000339668888266864	0.0162879165263576	0.0125500527872626	0.348884381338742	2018330418
Both Sexes	oar3_OAR18_41661131	18	41661131	A	G	0.492276925685354	0.137396978950807	12.8370310627893	0.000339826386096975	0.0162915311658583	0.0125524305918831	0.321959459459459	2017099333
Both Sexes	oar3_OAR18_41668819	18	41668819	A	G	0.492276925685354	0.137396978950807	12.8370310627893	0.000339826386096975	0.0162915311658583	0.0125548083965037	0.321959459459459	2017107021
Both Sexes	oar3_OAR18_41687659	18	41687659	A	G	0.492276925685354	0.137396978950807	12.8370310627893	0.000339826386096975	0.0162915311658583	0.0125571862011242	0.321959459459459	2017125861
Both Sexes	oar3_OAR8_13991971	8	13991971	G	A	-0.532273758748018	0.148563240397241	12.8365224519332	0.000339918770156711	0.0162936510163224	0.0125595640057448	0.249154834347532	1206142250
Both Sexes	oar3_OAR10_7439590	10	7439590	A	C	-0.813191031895192	0.226970760130709	12.8364619173038	0.000339929767351421	0.0162939033388833	0.0125619418103653	0.0902964959568733	1384855114
Both Sexes	oar3_OAR10_7440527	10	7440527	G	A	-0.813191031895192	0.226970760130709	12.8364619173038	0.000339929767351421	0.0162939033388833	0.0125643196149859	0.0902964959568733	1384856051
Both Sexes	oar3_OAR10_7454158	10	7454158	A	G	-0.813191031895192	0.226970760130709	12.8364619173038	0.000339929767351421	0.0162939033388833	0.0125666974196064	0.0902964959568733	1384869682
Both Sexes	oar3_OAR10_7464916	10	7464916	C	A	-0.813191031895192	0.226970760130709	12.8364619173038	0.000339929767351421	0.0162939033388833	0.012569075224227	0.0902964959568733	1384880440
Both Sexes	oar3_OAR14_2996566	14	2996566	A	C	-0.584599556145999	0.16317309779467	12.8357084929098	0.000340066670350914	0.016297044125911	0.0125714530288475	0.195608108108108	1691024121
Both Sexes	oar3_OAR14_2996725	14	2996725	A	G	-0.584599556145999	0.16317309779467	12.8357084929098	0.000340066670350914	0.016297044125911	0.0125738308334681	0.195608108108108	1691024280
Both Sexes	oar3_OAR14_3029169	14	3029169	A	G	-0.584599556145999	0.16317309779467	12.8357084929098	0.000340066670350914	0.016297044125911	0.0125762086380886	0.195608108108108	1691056724
Both Sexes	oar3_OAR14_3042711	14	3042711	A	G	-0.584599556145999	0.16317309779467	12.8357084929098	0.000340066670350914	0.016297044125911	0.0125785864427092	0.195608108108108	1691070266
Both Sexes	oar3_OAR14_3042907	14	3042907	A	G	-0.584599556145999	0.16317309779467	12.8357084929098	0.000340066670350914	0.016297044125911	0.0125809642473297	0.195608108108108	1691070462
Both Sexes	s66706.1	15	37724510	G	A	0.475735080383362	0.132789854546248	12.8351386363314	0.000340170254598982	0.0162994200915805	0.0125833420519503	0.392784895482131	1788408808
Both Sexes	oar3_OAR20_18038266	20	18038266	G	A	0.476018275420977	0.132871737566732	12.8345907333622	0.000340269878288169	0.0163017048604015	0.0125857198565708	0.389338731443995	2122305776
Both Sexes	oar3_OAR19_35726831	19	35726831	G	A	-0.466792011187823	0.130297955603415	12.8342834425492	0.000340325765008864	0.0163029864151479	0.0125880976611914	0.508766014834794	2079673581
Both Sexes	oar3_OAR5_2486649	5	2486649	A	G	-0.626619489330221	0.174940934415834	12.8299484927006	0.000341115145751303	0.0163210763731175	0.0125904754658119	0.172960215778827	870502000
Both Sexes	oar3_OAR5_2528197	5	2528197	C	A	-0.626619489330221	0.174940934415834	12.8299484927006	0.000341115145751303	0.0163210763731175	0.0125928532704325	0.172960215778827	870543548
Both Sexes	oar3_OAR5_2534810	5	2534810	G	A	-0.626619489330221	0.174940934415834	12.8299484927006	0.000341115145751303	0.0163210763731175	0.012595231075053	0.172960215778827	870550161
Both Sexes	OAR3_208210829.1	3	193524327	A	G	-0.72166539206925	0.201479842794351	12.8294651449884	0.000341203276189694	0.0163230946887443	0.0125976088796736	0.112196765498652	718102034
Both Sexes	OAR12_82510991.1	12	74907411	G	A	3.43901505849499	0.960174885904221	12.8282516252856	0.000341424642587129	0.0163281631185469	0.0125999866842941	0.00505390835579515	1600813485
Both Sexes	oar3_OAR12_74820987	12	74820987	A	G	3.43867009160747	0.960212445443463	12.8246748005061	0.000342077958507603	0.016343111654253	0.0126023644889147	0.00508819538670285	1600727061
Both Sexes	OAR3_134370389.1	3	125946396	A	G	0.458908470744221	0.128150357631095	12.8236750144636	0.000342260797250082	0.0163472925580618	0.0126047422935352	0.508086253369272	650524103
Both Sexes	oar3_OAR4_99432313	4	99432313	A	G	0.676819314833039	0.189003897768527	12.8234229518394	0.000342306909479673	0.0163483468072168	0.0126071200981558	0.137466307277628	848240085
Both Sexes	oar3_OAR4_99432380	4	99432380	G	A	0.676819314833039	0.189003897768527	12.8234229518394	0.000342306909479673	0.0163483468072168	0.0126094979027763	0.137466307277628	848240152
Both Sexes	oar3_OAR4_99435245	4	99435245	A	G	0.676819314833039	0.189003897768527	12.8234229518394	0.000342306909479673	0.0163483468072168	0.0126118757073969	0.137466307277628	848243017
Both Sexes	oar3_OAR5_106399416	5	106399416	A	G	-0.51007287959091	0.14244664491535	12.8221252955634	0.000342544401339073	0.0163537753497781	0.0126142535120174	0.276725304465494	974414767
Both Sexes	oar3_OAR5_106415223	5	106415223	G	A	-0.51007287959091	0.14244664491535	12.8221252955634	0.000342544401339073	0.0163537753497781	0.012616631316638	0.276725304465494	974430574
Both Sexes	oar3_OAR5_106415485	5	106415485	G	A	-0.51007287959091	0.14244664491535	12.8221252955634	0.000342544401339073	0.0163537753497781	0.0126190091212585	0.276725304465494	974430836
Both Sexes	oar3_OAR24_12567627	24	12567627	G	A	0.868730407668104	0.24261484275021	12.8213959670285	0.000342677953062531	0.0163568271976649	0.0126213869258791	0.0832210242587601	2331029642
Both Sexes	oar3_OAR2_51373955	2	51373955	G	A	0.634594814550575	0.177247861992395	12.8183175859848	0.000343242232697993	0.0163697150387008	0.0126237647304996	0.159029649595687	326999274
Both Sexes	oar3_OAR2_51376462	2	51376462	G	A	0.634594814550575	0.177247861992395	12.8183175859848	0.000343242232697993	0.0163697150387008	0.0126261425351202	0.159029649595687	327001781
Both Sexes	oar3_OAR2_51385404	2	51385404	A	G	0.634594814550575	0.177247861992395	12.8183175859848	0.000343242232697993	0.0163697150387008	0.0126285203397407	0.159029649595687	327010723
Both Sexes	oar3_OAR2_51387158	2	51387158	C	A	0.634594814550575	0.177247861992395	12.8183175859848	0.000343242232697993	0.0163697150387008	0.0126308981443613	0.159029649595687	327012477
Both Sexes	oar3_OAR25_9620545	25	9620545	G	A	0.600028275867903	0.167608136380631	12.8160218409375	0.000343663661916072	0.0163793331385803	0.0126332759489818	0.18745785569791	2370080522
Both Sexes	oar3_OAR21_43173631	21	43173631	G	A	-0.968808866576718	0.270628863098563	12.8152765770313	0.00034380058194583	0.0163824566989666	0.0126356537536024	0.0596361185983827	2198557571
Both Sexes	oar3_OAR2_43459869	2	43459869	A	G	0.535512251300211	0.149594467030314	12.814679839119	0.000343910254410051	0.0163849581979046	0.0126380315582229	0.257268424611224	319085188
Both Sexes	oar3_OAR2_38432353	2	38432353	C	A	-0.597205495970323	0.166835968053308	12.813513190571	0.000344124770769949	0.0163898498746762	0.0126404093628435	0.183480027081923	314057672
Both Sexes	oar3_OAR2_38432412	2	38432412	G	A	-0.597205495970323	0.166835968053308	12.813513190571	0.000344124770769949	0.0163898498746762	0.012642787167464	0.183480027081923	314057731
Both Sexes	oar3_OAR3_143194197	3	143194197	A	G	-0.632449870560429	0.176697774344326	12.8112072688158	0.000344549166901409	0.0163995228750649	0.0126451649720846	0.147297297297297	667771904
Both Sexes	oar3_OAR3_6260086	3	6260086	A	G	0.584056703248319	0.163177428835532	12.811201262895	0.000344550272957211	0.0163995480766975	0.0126475427767051	0.188524590163934	530837793
Both Sexes	oar3_OAR3_6261041	3	6261041	G	A	0.584056703248319	0.163177428835532	12.811201262895	0.000344550272957211	0.0163995480766975	0.0126499205813257	0.188524590163934	530838748
Both Sexes	OAR2_101049869.1	2	93932795	A	G	1.20099733066817	0.335545968415029	12.81091158835	0.000344603623933515	0.0164007636365403	0.0126522983859462	0.0367250673854447	369558114
Both Sexes	oar3_OAR2_68789085	2	68789085	C	A	0.469102194985934	0.131068622605199	12.8096557687849	0.000344835011590772	0.0164060345003364	0.0126546761905668	0.429109589041096	344414404
Both Sexes	oar3_OAR2_68799521	2	68799521	G	A	0.469102194985934	0.131068622605199	12.8096557687849	0.000344835011590772	0.0164060345003364	0.0126570539951873	0.429109589041096	344424840
Both Sexes	oar3_OAR1_163325296	1	163325296	A	G	0.461738493540116	0.129013987939375	12.8090984498623	0.000344937749081176	0.0164083742112762	0.0126594317998079	0.446598639455782	163387204
Both Sexes	oar3_OAR20_11601622	20	11601622	G	A	0.466264701931243	0.13028189454975	12.8084609032895	0.000345055313780929	0.0164110511521775	0.0126618096044284	0.390498652291105	2115869132
Both Sexes	oar3_OAR14_46103618	14	46103618	G	A	0.515433666945834	0.14402998008987	12.8067745184284	0.000345366480935527	0.0164181341433399	0.012664187409049	0.297498309668695	1734131173
Both Sexes	oar3_OAR4_33632351	4	33632351	G	A	-0.460360727509084	0.12864195103124	12.8065249271933	0.000345412558867331	0.0164191827201327	0.0126665652136695	0.413571910871033	782440123
Both Sexes	oar3_OAR18_55096998	18	55096998	G	A	0.462277672075453	0.129178949235957	12.8062607414463	0.000345461337898367	0.0164202926862679	0.0126689430182901	0.401617250673854	2030535200
Both Sexes	oar3_OAR24_7050642	24	7050642	A	G	-0.731606677952839	0.20444265980284	12.805964010006	0.000345516134422019	0.0164215394841179	0.0126713208229106	0.119095816464238	2325512657
Both Sexes	oar3_OAR21_17212320	21	17212320	A	G	0.694044141297379	0.193950446490481	12.8053843314347	0.000345623207250512	0.0164239754429028	0.0126736986275312	0.124660326086957	2172596260
Both Sexes	oar3_OAR7_24441684	7	24441684	G	A	0.482256810611114	0.134771818336876	12.8043802682415	0.000345808747638676	0.0164281956568704	0.0126760764321517	0.371165644171779	1116515097
Both Sexes	s67714.1	2	43439988	A	G	0.531215835879436	0.148454104097259	12.8043521412022	0.000345813946667772	0.0164283138947347	0.0126784542367723	0.259433962264151	319065307
Both Sexes	oar3_OAR13_20536063	13	20536063	A	C	-0.49445238933581	0.138180614368375	12.8042669857631	0.000345829687361965	0.0164286718686974	0.0126808320413928	0.307953772943576	1625499761
Both Sexes	s12606.1	3	4848053	G	A	-0.529467346446822	0.147973136743046	12.8030252592084	0.000346059298410584	0.0164338927165389	0.0126832098460134	0.229784366576819	529425760
Both Sexes	oar3_OAR12_74806587	12	74806587	C	A	3.43574459321687	0.960208110280633	12.802978132692	0.000346068015731005	0.0164340908939926	0.0126855876506339	0.00507786052809749	1600712661
Both Sexes	oar3_OAR3_141538636	3	141538636	G	A	0.670380923663317	0.187369482243794	12.801049638421	0.000346424932783473	0.0164422027540699	0.0126879654552545	0.133783783783784	666116343
Both Sexes	oar3_OAR20_27833440	20	27833440	A	G	-0.456494029341814	0.127595606821916	12.7996696172336	0.000346680568756752	0.0164480100960845	0.012690343259875	0.498305084745763	2132100950
Both Sexes	oar3_OAR18_36451365	18	36451365	A	G	0.572474105939316	0.160015593504289	12.7993254387193	0.000346744354230877	0.0164494587818365	0.0126927210644956	0.225762711864407	2011889567
Both Sexes	oar3_OAR3_30424816	3	30424816	A	C	-0.596836854872886	0.166827987193125	12.7989235879538	0.000346818842890562	0.0164511503830046	0.0126950988691161	0.184120465434634	555002523
Both Sexes	oar3_OAR3_30471497	3	30471497	A	G	-0.596836854872886	0.166827987193125	12.7989235879538	0.000346818842890562	0.0164511503830046	0.0126974766737367	0.184120465434634	555049204
Both Sexes	oar3_OAR2_7165740	2	7165740	A	G	0.606689287710166	0.169583647758259	12.7986660660404	0.000346866586663275	0.0164522345224475	0.0126998544783572	0.169952413324269	282791059
Both Sexes	oar3_OAR19_45414196	19	45414196	G	A	0.576431295894721	0.161125872481808	12.7986610991968	0.000346867507565962	0.0164522554330465	0.0127022322829778	0.209993247805537	2089360946
Both Sexes	oar3_OAR20_27896423	20	27896423	G	A	0.491630457621052	0.137434678272749	12.796314368683	0.000347302890901235	0.016462138323048	0.0127046100875983	0.365671641791045	2132163933
Both Sexes	oar3_OAR20_19483157	20	19483157	G	A	-0.517057238211737	0.144561641980651	12.792961690912	0.00034792586155874	0.0164762682240341	0.0127069878922189	0.278566599053414	2123750667
Both Sexes	oar3_OAR20_19498154	20	19498154	G	A	-0.517057238211737	0.144561641980651	12.792961690912	0.00034792586155874	0.0164762682240341	0.0127093656968394	0.278566599053414	2123765664
Both Sexes	OAR7_20086908.1	7	19264734	G	A	-0.558055590775476	0.156039321509355	12.7904793327626	0.000348387841630715	0.0164867382093999	0.01271174350146	0.217318059299191	1111338147
Both Sexes	OAR3_151391289_X.1	3	141558954	A	C	0.669258310497385	0.18714444584196	12.7889138124017	0.000348679511357752	0.0164933447223719	0.0127141213060805	0.134097035040431	666136661
