## Supplemental Table S3 - GWAS Results for Gamete Autosomal Crossover Count for "Variants at *RNF212* and *RNF212B* are associated with recombination rate variation in Soay sheep (*Ovis aries*)": Table_S3_ACC_GWAS.txt (part 2 of 3)

Sex	SNP.Name	Chromosome	Position	A1	A2	effB	se_effB	chi2.1df	P1df	Pc1df	ExpP	Q.2	Cumu
Both Sexes	oar3_OAR25_9603695	25	9603695	A	G	0.599244403571376	0.167569510760427	12.7884517778915	0.000348765639363258	0.016495295034693	0.0127164991107011	0.18745785569791	2370063672
Both Sexes	oar3_OAR25_9609806	25	9609806	G	A	0.599244403571376	0.167569510760427	12.7884517778915	0.000348765639363258	0.016495295034693	0.0127188769153216	0.18745785569791	2370069783
Both Sexes	oar3_OAR25_9611982	25	9611982	G	A	0.599244403571376	0.167569510760427	12.7884517778915	0.000348765639363258	0.016495295034693	0.0127212547199422	0.18745785569791	2370071959
Both Sexes	OAR17_54459942.1	17	49991769	A	G	0.826891649161342	0.2312643222968	12.7843877820229	0.000349524135119683	0.0165124599782147	0.0127236325245627	0.0855795148247979	1953261807
Both Sexes	oar3_OAR5_106456822	5	106456822	G	A	0.461038666680427	0.128945233313277	12.783922129653	0.000349611149672913	0.016514427911999	0.0127260103291833	0.409708078750849	974472173
Both Sexes	oar3_OAR5_106478220	5	106478220	G	A	0.461038666680427	0.128945233313277	12.783922129653	0.000349611149672913	0.016514427911999	0.0127283881338038	0.409708078750849	974493571
Both Sexes	oar3_OAR5_105532647	5	105532647	G	A	-0.659961369583409	0.184583450835707	12.7835509977172	0.000349680517224171	0.0165159965579836	0.0127307659384244	0.147673634524612	973547998
Both Sexes	oar3_OAR8_40486039	8	40486039	A	G	-0.584891121746118	0.163587727468381	12.7834659683588	0.000349696411851119	0.0165163559692255	0.0127331437430449	0.181203515889114	1232636318
Both Sexes	oar3_OAR17_9654731	17	9654731	G	A	0.556956718708281	0.15577712318751	12.7830808616565	0.000349768409373619	0.0165179838806586	0.0127355215476655	0.223915989159892	1912924769
Both Sexes	oar3_OAR2_202572356	2	202572356	A	G	1.51520030266759	0.423808969156423	12.7820293298164	0.000349965074380232	0.016522429727033	0.012737899352286	0.0222822417285618	478197675
Both Sexes	OAR3_125549641.1	3	117685334	G	A	-0.733300038992495	0.205109598713228	12.7817831811425	0.000350011126971861	0.0165234706147588	0.0127402771569066	0.116992582602832	642263041
Both Sexes	s59585.1	19	6014347	A	G	-0.57082088803044	0.159670222031792	12.780618026299	0.000350229201752872	0.0165283986171453	0.0127426549615271	0.199460916442049	2049961097
Both Sexes	oar3_OAR10_13899317	10	13899317	G	A	-0.546009643050675	0.152743080602234	12.7784310750913	0.000350638889843879	0.016537652382031	0.0127450327661477	0.245929443690638	1391314841
Both Sexes	oar3_OAR10_13943083	10	13943083	G	A	-0.546009643050675	0.152743080602234	12.7784310750913	0.000350638889843879	0.016537652382031	0.0127474105707682	0.245929443690638	1391358607
Both Sexes	OAR2_213512577.1	2	201746518	A	G	1.98980038884977	0.556679427885905	12.7764052431213	0.000351018826201144	0.016546229160897	0.0127497883753888	0.0121293800539084	477371837
Both Sexes	oar3_OAR2_201747272	2	201747272	A	G	1.98980038884977	0.556679427885905	12.7764052431213	0.000351018826201144	0.016546229160897	0.0127521661800093	0.0121293800539084	477372591
Both Sexes	oar3_OAR2_201747348	2	201747348	G	A	1.98980038884977	0.556679427885905	12.7764052431213	0.000351018826201144	0.016546229160897	0.0127545439846299	0.0121293800539084	477372667
Both Sexes	oar3_OAR2_201784606	2	201784606	G	A	1.98980038884977	0.556679427885905	12.7764052431213	0.000351018826201144	0.016546229160897	0.0127569217892504	0.0121293800539084	477409925
Both Sexes	oar3_OAR2_201822535	2	201822535	G	A	1.98980038884977	0.556679427885905	12.7764052431213	0.000351018826201144	0.016546229160897	0.012759299593871	0.0121293800539084	477447854
Both Sexes	oar3_OAR1_156036922	1	156036922	G	A	0.875675356093424	0.244989680442663	12.7758755549383	0.000351118235469183	0.0165484724617735	0.0127616773984915	0.0695858791581806	156098830
Both Sexes	OAR10_2742625.1	10	4903158	G	A	-0.494627067250224	0.138383073399614	12.7758502659443	0.000351122982293006	0.0165485795719165	0.0127640552031121	0.319407008086253	1382318682
Both Sexes	oar3_OAR17_61414692	17	61414692	G	A	-0.680328986994326	0.190340444518578	12.7754378195083	0.000351200408924446	0.0165503265670247	0.0127664330077326	0.134524612272421	1964684730
Both Sexes	oar3_OAR11_23619462	11	23619462	G	A	0.597496638387948	0.167172828210831	12.7743718143365	0.000351400604839958	0.0165548427151384	0.0127688108123532	0.191706322229776	1487296045
Both Sexes	s63310.1	3	5606734	G	A	0.482955611426765	0.135128669577438	12.7737799710548	0.000351511802771376	0.0165573506173504	0.0127711886169737	0.33288409703504	530184441
Both Sexes	oar3_OAR18_55071162	18	55071162	A	G	-0.456751514720448	0.127799766767315	12.7732046394902	0.000351619932430047	0.0165597889276318	0.0127735664215943	0.510465901417961	2030509364
Both Sexes	oar3_OAR10_7649749	10	7649749	A	C	-0.812494139824913	0.227344568742363	12.7723646114214	0.000351777870247538	0.0165633497120686	0.0127759442262148	0.0897435897435897	1385065273
Both Sexes	oar3_OAR9_20254673	9	20254673	A	G	0.46606896908193	0.130428465959008	12.7689622899815	0.000352418289539136	0.0165777798466283	0.0127783220308354	0.368669817690749	1302977352
Both Sexes	oar3_OAR9_20254734	9	20254734	G	A	0.46606896908193	0.130428465959008	12.7689622899815	0.000352418289539136	0.0165777798466283	0.0127806998354559	0.368669817690749	1302977413
Both Sexes	OAR8_50928994.1	8	47448724	C	G	0.465711110577984	0.130332719075356	12.7681003267877	0.000352580723552154	0.0165814377156367	0.0127830776400765	0.363544474393531	1239599003
Both Sexes	oar3_OAR3_155625714	3	155625714	G	A	-0.881053174687693	0.246573588270541	12.7676547448303	0.000352664721549045	0.0165833289352592	0.012785455444697	0.0712356515867657	680203421
Both Sexes	oar3_OAR3_155645660	3	155645660	A	C	-0.881053174687693	0.246573588270541	12.7676547448303	0.000352664721549045	0.0165833289352592	0.0127878332493176	0.0712356515867657	680223367
Both Sexes	oar3_OAR3_155658220	3	155658220	A	G	-0.881053174687693	0.246573588270541	12.7676547448303	0.000352664721549045	0.0165833289352592	0.0127902110539381	0.0712356515867657	680235927
Both Sexes	oar3_OAR5_105340395	5	105340395	G	A	-0.656984172949384	0.183880624392132	12.7655013267845	0.000353070953416856	0.0165924719976864	0.0127925888585587	0.14622641509434	973355746
Both Sexes	oar3_OAR2_198400971	2	198400971	A	G	0.48742121728153	0.136426168271777	12.7647847825566	0.000353206230625402	0.0165955154803282	0.0127949666631792	0.323569482288828	474026290
Both Sexes	oar3_OAR2_198404472	2	198404472	A	C	0.48742121728153	0.136426168271777	12.7647847825566	0.000353206230625402	0.0165955154803282	0.0127973444677998	0.323569482288828	474029791
Both Sexes	oar3_OAR2_198404979	2	198404979	G	A	0.48742121728153	0.136426168271777	12.7647847825566	0.000353206230625402	0.0165955154803282	0.0127997222724203	0.323569482288828	474030298
Both Sexes	oar3_OAR16_55537106	16	55537106	A	G	0.773078677056262	0.216385147741481	12.7641674490646	0.000353322819641844	0.0165981380324009	0.0128021000770409	0.0943204868154158	1887108568
Both Sexes	oar3_OAR23_1057476	23	1057476	G	A	-0.476158627908137	0.133287756805934	12.7621192448782	0.000353709919623246	0.0166068422615935	0.0128044778816614	0.347606203641268	2257279385
Both Sexes	oar3_OAR7_19728234	7	19728234	A	G	-0.465701196103735	0.130377171192375	12.7588519783821	0.000354328301619744	0.0166207368700823	0.012806855686282	0.405131667792032	1111801647
Both Sexes	oar3_OAR3_62772267	3	62772267	A	G	0.450362797271692	0.126083085035123	12.7588450290053	0.000354329618060811	0.0166207664362666	0.0128092334909025	0.450101146325017	587349974
Both Sexes	oar3_OAR7_59753805	7	59753805	A	G	-0.487297777213216	0.136430460939923	12.7575173572576	0.000354581213382055	0.0166264160224551	0.0128116112955231	0.347165991902834	1151827218
Both Sexes	oar3_OAR7_59773917	7	59773917	A	G	-0.487297777213216	0.136430460939923	12.7575173572576	0.000354581213382055	0.0166264160224551	0.0128139891001436	0.347165991902834	1151847330
Both Sexes	oar3_OAR13_19455713	13	19455713	A	G	0.453923373743661	0.127090530518136	12.7567107251078	0.000354734159078496	0.0166298494176348	0.0128163669047642	0.441632928475034	1624419411
Both Sexes	oar3_OAR2_110629102	2	110629102	G	A	0.595756892265482	0.166808999386507	12.7555501999626	0.00035495432323529	0.0166347904259359	0.0128187447093847	0.171274443695212	386254421
Both Sexes	oar3_OAR20_30165880	20	30165880	A	G	-0.537063245209079	0.150382659039447	12.7542622954003	0.000355198813978497	0.0166402755324159	0.0128211225140053	0.249494268374916	2134433390
Both Sexes	oar3_OAR20_30175228	20	30175228	A	G	-0.537063245209079	0.150382659039447	12.7542622954003	0.000355198813978497	0.0166402755324159	0.0128235003186258	0.249494268374916	2134442738
Both Sexes	oar3_OAR20_30179463	20	30179463	G	A	-0.537063245209079	0.150382659039447	12.7542622954003	0.000355198813978497	0.0166402755324159	0.0128258781232464	0.249494268374916	2134446973
Both Sexes	OAR17_54198422.1	17	49746144	A	G	0.825353075643353	0.231120784027535	12.7526823978167	0.00035549896751097	0.0166470067667715	0.0128282559278669	0.0862533692722372	1953016182
Both Sexes	oar3_OAR17_49746625	17	49746625	G	A	0.825353075643353	0.231120784027535	12.7526823978167	0.00035549896751097	0.0166470067667715	0.0128306337324875	0.0862533692722372	1953016663
Both Sexes	oar3_OAR17_49819718	17	49819718	G	A	0.825353075643353	0.231120784027535	12.7526823978167	0.00035549896751097	0.0166470067667715	0.012833011537108	0.0862533692722372	1953089756
Both Sexes	oar3_OAR20_30124354	20	30124354	G	A	-0.495666472941537	0.138801904060107	12.7522917675573	0.000355573220017225	0.0166486714998756	0.0128353893417286	0.365721997300945	2134391864
Both Sexes	oar3_OAR1_163370921	1	163370921	G	A	0.461150589271116	0.129146758116985	12.7502446536709	0.000355962599166038	0.0166573984097052	0.0128377671463491	0.446938775510204	163432829
Both Sexes	oar3_OAR20_49638644	20	49638644	G	A	-0.583636885965955	0.163475538987808	12.7461758931809	0.000356737790631056	0.0166747576706523	0.0128401449509697	0.191970310391363	2153906154
Both Sexes	oar3_OAR2_153560356	2	153560356	A	G	-1.19342130000326	0.334290100081265	12.7450205212689	0.000356958225493864	0.0166796904351931	0.0128425227555902	0.0401213755900202	429185675
Both Sexes	oar3_OAR5_103790121	5	103790121	G	A	0.638461438285542	0.178843909015207	12.7444481985304	0.00035706747054487	0.0166821344769902	0.0128449005602108	0.155195681511471	971805472
Both Sexes	oar3_OAR5_103795001	5	103795001	A	G	0.638461438285542	0.178843909015207	12.7444481985304	0.00035706747054487	0.0166821344769902	0.0128472783648313	0.155195681511471	971810352
Both Sexes	oar3_OAR18_41901377	18	41901377	C	A	0.552102936160308	0.154656154977848	12.7439980475257	0.000357153419127343	0.0166840570572132	0.0128496561694519	0.226198514517218	2017339579
Both Sexes	oar3_OAR7_94841038	7	94841038	A	C	-0.957362668177477	0.268190491652421	12.7428398188166	0.000357374658876086	0.0166890048645923	0.0128520339740724	0.0631756756756757	1186914451
Both Sexes	oar3_OAR14_3047401	14	3047401	A	G	-0.459588415728511	0.128753737560776	12.7414383443226	0.000357642547183734	0.016694993810764	0.012854411778693	0.461538461538462	1691074956
Both Sexes	oar3_OAR14_3051592	14	3051592	A	G	-0.459588415728511	0.128753737560776	12.7414383443226	0.000357642547183734	0.016694993810764	0.0128567895833135	0.461538461538462	1691079147
Both Sexes	oar3_OAR3_191608536	3	191608536	A	G	-0.753711893413299	0.211156035719049	12.7410064930101	0.000357725135282316	0.0166968396954298	0.0128591673879341	0.104784366576819	716186243
Both Sexes	oar3_OAR3_191610381	3	191610381	G	A	-0.753711893413299	0.211156035719049	12.7410064930101	0.000357725135282316	0.0166968396954298	0.0128615451925546	0.104784366576819	716188088
Both Sexes	oar3_OAR3_191615269	3	191615269	A	G	-0.753711893413299	0.211156035719049	12.7410064930101	0.000357725135282316	0.0166968396954298	0.0128639229971752	0.104784366576819	716192976
Both Sexes	oar3_OAR3_148921279	3	148921279	G	A	0.45957002984192	0.128755656828936	12.7400390976179	0.000357910211701062	0.0167009754480803	0.0128663008017957	0.473238482384824	673498986
Both Sexes	s36124.1	2	51384849	A	G	0.626466433935265	0.175551431941614	12.7346455159662	0.000358943851752835	0.01672405314893	0.0128686786064163	0.161051212938005	327010168
Both Sexes	oar3_OAR17_57533955	17	57533955	G	A	-0.46063563119737	0.129084405133456	12.7340778829403	0.00035905280937687	0.0167264838116145	0.0128710564110368	0.44804318488529	1960803993
Both Sexes	oar3_OAR4_33781781	4	33781781	A	G	-0.457988363261162	0.128356205735972	12.7313701661227	0.000359573017096215	0.0167380835472523	0.0128734342156574	0.409244264507422	782589553
Both Sexes	oar3_OAR17_60188218	17	60188218	G	A	-0.457039809963721	0.12809052900763	12.7313372429461	0.000359579346986494	0.0167382246396836	0.0128758120202779	0.520608108108108	1963458256
Both Sexes	oar3_OAR17_59684282	17	59684282	G	A	-0.449601904609281	0.126017556851394	12.7289966910201	0.000360029635316672	0.01674825823007	0.0128781898248985	0.484024473147519	1962954320
Both Sexes	oar3_OAR19_40992658	19	40992658	G	A	-0.474356033870733	0.132966917753348	12.7268713805946	0.000360439006949931	0.0167573744865408	0.012880567629519	0.426113360323887	2084939408
Both Sexes	oar3_OAR19_40992906	19	40992906	A	G	-0.474356033870733	0.132966917753348	12.7268713805946	0.000360439006949931	0.0167573744865408	0.0128829454341396	0.426113360323887	2084939656
Both Sexes	oar3_OAR19_39231548	19	39231548	G	A	1.79924266757658	0.504362482387772	12.726059101154	0.000360595590025325	0.0167608600104492	0.0128853232387601	0.0161834120026972	2083178298
Both Sexes	oar3_OAR19_39244062	19	39244062	C	A	1.79924266757658	0.504362482387772	12.726059101154	0.000360595590025325	0.0167608600104492	0.0128877010433807	0.0161834120026972	2083190812
Both Sexes	oar3_OAR19_39250282	19	39250282	C	A	1.79924266757658	0.504362482387772	12.726059101154	0.000360595590025325	0.0167608600104492	0.0128900788480012	0.0161834120026972	2083197032
Both Sexes	oar3_OAR19_39279871	19	39279871	A	G	1.79924266757658	0.504362482387772	12.726059101154	0.000360595590025325	0.0167608600104492	0.0128924566526218	0.0161834120026972	2083226621
Both Sexes	oar3_OAR21_17291351	21	17291351	A	G	0.50520876362069	0.14162043050026	12.7259417331029	0.000360618220731856	0.0167613637033223	0.0128948344572423	0.279689608636977	2172675291
Both Sexes	oar3_OAR21_42577772	21	42577772	G	A	-0.957869988769934	0.268518692846767	12.7251843962637	0.000360764283571235	0.0167646142406264	0.0128972122618629	0.0609838274932615	2197961712
Both Sexes	oar3_OAR21_42582124	21	42582124	A	G	-0.957869988769934	0.268518692846767	12.7251843962637	0.000360764283571235	0.0167646142406264	0.0128995900664834	0.0609838274932615	2197966064
Both Sexes	oar3_OAR21_42583987	21	42583987	G	A	-0.957869988769934	0.268518692846767	12.7251843962637	0.000360764283571235	0.0167646142406264	0.012901967871104	0.0609838274932615	2197967927
Both Sexes	oar3_OAR21_42584061	21	42584061	A	G	-0.957869988769934	0.268518692846767	12.7251843962637	0.000360764283571235	0.0167646142406264	0.0129043456757245	0.0609838274932615	2197968001
Both Sexes	oar3_OAR7_27266128	7	27266128	A	G	0.469169432763115	0.131522785518254	12.7249891930298	0.000360801940873956	0.0167654521705528	0.0129067234803451	0.372641509433962	1119339541
Both Sexes	oar3_OAR3_149841504	3	149841504	C	A	0.506765195868384	0.142071956431095	12.7232141943021	0.000361144543735925	0.0167730735173212	0.0129091012849656	0.289438050101557	674419211
Both Sexes	oar3_OAR3_149860746	3	149860746	G	A	0.506765195868384	0.142071956431095	12.7232141943021	0.000361144543735925	0.0167730735173212	0.0129114790895862	0.289438050101557	674438453
Both Sexes	oar3_OAR1_45496434	1	45496434	G	A	-0.528395761750588	0.148144967101903	12.721691133222	0.000361438780193013	0.0167796159629506	0.0129138568942067	0.256839945280438	45558342
Both Sexes	oar3_OAR2_74646850	2	74646850	A	C	0.502074599505824	0.140769305794125	12.7209798072064	0.000361576282349674	0.0167826724293407	0.0129162346988273	0.309782608695652	350272169
Both Sexes	oar3_OAR10_9496950	10	9496950	G	A	-0.527054292762278	0.147778774903105	12.7199846158512	0.000361768745354762	0.0167869495882904	0.0129186125034478	0.244083840432725	1386912474
Both Sexes	oar3_OAR1_81064340	1	81064340	G	A	0.474127900683434	0.132948904467853	12.7180784465498	0.000362137673619922	0.0167951451109333	0.0129209903080684	0.349088453747468	81126248
Both Sexes	oar3_OAR1_76091974	1	76091974	A	C	0.737186346153204	0.206715757638936	12.7176655172014	0.00036221764374611	0.0167969210330898	0.0129233681126889	0.102165087956698	76153882
Both Sexes	oar3_OAR17_50133140	17	50133140	A	G	0.824727157873862	0.231270152366504	12.7169047607929	0.000362365022575917	0.0168001933933055	0.0129257459173095	0.0856372218476062	1953403178
Both Sexes	oar3_OAR17_62763541	17	62763541	G	A	0.477299813366747	0.133869422388383	12.7121716972543	0.000363283303002393	0.0168205672345211	0.01292812372193	0.36302294197031	1966033579
Both Sexes	oar3_OAR15_36529237	15	36529237	G	A	0.545816536388814	0.153088778989156	12.7117885448002	0.000363357742539705	0.0168222176587383	0.0129305015265506	0.243088334457181	1787213535
Both Sexes	oar3_OAR10_83837234	10	83837234	G	A	1.82021970745634	0.510537033419545	12.7113923338818	0.000363434735278445	0.0168239245077844	0.0129328793311711	0.0175557056043214	1461252758
Both Sexes	oar3_OAR17_9896033	17	9896033	G	A	0.463950660973872	0.130135115321735	12.7102646383815	0.000363653962083599	0.0168287835192509	0.0129352571357917	0.407983761840325	1913166071
Both Sexes	oar3_OAR1_153390857	1	153390857	G	A	0.495229967286535	0.138910721945342	12.7099047731859	0.000363723948839545	0.0168303344101141	0.0129376349404122	0.302389078498293	153452765
Both Sexes	oar3_OAR22_1902808	22	1902808	G	A	0.516667237235935	0.144926366154516	12.7094582899664	0.000363810799994035	0.0168322587987336	0.0129400127450328	0.257724719101124	2207326275
Both Sexes	oar3_OAR8_84895109	8	84895109	A	G	-0.465775617216139	0.130656077353074	12.7084992986585	0.000363997416362394	0.0168363929172278	0.0129423905496533	0.421016949152542	1277045388
Both Sexes	oar3_OAR1_266463460	1	266463460	G	A	-0.479528484715966	0.134519151680143	12.707513516951	0.000364189346680921	0.0168406436181244	0.0129447683542739	0.368745716244003	266525368
Both Sexes	oar3_OAR8_78769585	8	78769585	A	G	-0.546682848205248	0.153369212289902	12.7055808112602	0.000364565938061778	0.0168489806778385	0.0129471461588944	0.228927848954821	1270919864
Both Sexes	oar3_OAR8_78770068	8	78770068	G	A	-0.546682848205248	0.153369212289902	12.7055808112602	0.000364565938061778	0.0168489806778385	0.012949523963515	0.228927848954821	1270920347
Both Sexes	OAR10_70601456.1	10	68271380	G	A	0.519907278497864	0.145860455469418	12.7050583544548	0.000364667807184915	0.0168512351163368	0.0129519017681355	0.272237196765499	1445686904
Both Sexes	oar3_OAR10_10282731	10	10282731	G	A	-1.11680867173932	0.313357019749646	12.7021927520941	0.000365227055848294	0.0168636059300966	0.0129542795727561	0.0456104252400549	1387698255
Both Sexes	oar3_OAR20_37156448	20	37156448	A	G	-0.47430229335282	0.133090727610217	12.7003254604371	0.000365591940404086	0.016871672074008	0.0129566573773766	0.453378378378378	2141423958
Both Sexes	oar3_OAR13_19639871	13	19639871	G	A	0.453498051098999	0.127256120896782	12.6997007845032	0.000365714089413216	0.0168743713762745	0.0129590351819972	0.441335131490223	1624603569
Both Sexes	oar3_OAR3_62698985	3	62698985	G	A	0.452146768076632	0.126878871650507	12.699313551177	0.000365789829607777	0.0168760448832029	0.0129614129866177	0.425151719487525	587276692
Both Sexes	oar3_OAR3_62701532	3	62701532	A	G	0.452146768076632	0.126878871650507	12.699313551177	0.000365789829607777	0.0168760448832029	0.0129637907912383	0.425151719487525	587279239
Both Sexes	OAR3_66317995.1	3	62704565	G	A	0.452146768076632	0.126878871650507	12.699313551177	0.000365789829607777	0.0168760448832029	0.0129661685958588	0.425151719487525	587282272
Both Sexes	oar3_OAR3_62708673	3	62708673	A	G	0.452146768076632	0.126878871650507	12.699313551177	0.000365789829607777	0.0168760448832029	0.0129685464004794	0.425151719487525	587286380
Both Sexes	oar3_OAR3_62714371	3	62714371	G	A	0.452146768076632	0.126878871650507	12.699313551177	0.000365789829607777	0.0168760448832029	0.0129709242050999	0.425151719487525	587292078
Both Sexes	s66918.1	1	246496539	G	A	0.479778821247273	0.134635772260602	12.6987570569211	0.000365898703790779	0.0168784501851747	0.0129733020097205	0.373989218328841	246558447
Both Sexes	oar3_OAR22_13588435	22	13588435	G	A	0.858090868574955	0.240799964326205	12.698538042125	0.000365941561455974	0.0168793969167476	0.012975679814341	0.0725371120107962	2219011902
Both Sexes	oar3_OAR10_83752992	10	83752992	G	A	1.81928994067138	0.510545283200036	12.6979993343285	0.000366046999432323	0.0168817258129382	0.0129780576189616	0.0175202156334232	1461168516
Both Sexes	oar3_OAR5_106542732	5	106542732	A	G	-0.505974247696792	0.141991911360947	12.6978331495374	0.000366079531947006	0.0168824443159263	0.0129804354235821	0.282831737346101	974558083
Both Sexes	oar3_OAR4_54728351	4	54728351	G	A	-0.780774174700367	0.21913097542317	12.6953107570013	0.000366573676444881	0.0168933537998602	0.0129828132282027	0.0943652410047522	803536123
Both Sexes	OAR6_94573632.1	6	86242572	A	C	-0.484655058399641	0.136027060606385	12.6944787422648	0.000366736818213642	0.0168969539031847	0.0129851910328232	0.313005390835579	1061313788
Both Sexes	oar3_OAR7_95909326	7	95909326	G	A	-0.723422119343575	0.203041430685727	12.6944601724961	0.000366740460216342	0.0168970342630563	0.0129875688374438	0.116949152542373	1187982739
Both Sexes	OAR2_40773120.1	2	39198369	G	A	0.495301765044124	0.139023260513786	12.6930155366064	0.000367023901797436	0.0169032870708303	0.0129899466420643	0.317048517520216	314823688
Both Sexes	OAR2_40808262.1	2	39240476	A	G	0.495301765044124	0.139023260513786	12.6930155366064	0.000367023901797436	0.0169032870708303	0.0129923244466849	0.317048517520216	314865795
Both Sexes	oar3_OAR1_28656701	1	28656701	G	A	0.574452295846771	0.161244336818722	12.692261114584	0.000367172009307581	0.0169065533791876	0.0129947022513054	0.197564276048714	28718609
Both Sexes	oar3_OAR7_59286078	7	59286078	G	A	-0.528302689918767	0.148303427840524	12.690048014891	0.000367606831102929	0.0169161388631055	0.012997080055926	0.252901023890785	1151359491
Both Sexes	oar3_OAR7_59301576	7	59301576	G	A	-0.528302689918767	0.148303427840524	12.690048014891	0.000367606831102929	0.0169161388631055	0.0129994578605465	0.252901023890785	1151374989
Both Sexes	oar3_OAR14_31953012	14	31953012	G	A	0.619426617245822	0.173890297940282	12.6890475143113	0.000367803576262871	0.0169204741192142	0.0130018356651671	0.15587044534413	1719980567
Both Sexes	oar3_OAR14_31986166	14	31986166	A	G	0.619426617245822	0.173890297940282	12.6890475143113	0.000367803576262871	0.0169204741192142	0.0130042134697876	0.15587044534413	1720013721
Both Sexes	oar3_OAR14_31988155	14	31988155	A	G	0.619426617245822	0.173890297940282	12.6890475143113	0.000367803576262871	0.0169204741192142	0.0130065912744082	0.15587044534413	1720015710
Both Sexes	oar3_OAR14_32533753	14	32533753	G	A	0.52730177946523	0.148032037735137	12.688405191071	0.000367929942999279	0.016923257965776	0.0130089690790287	0.250842886041807	1720561308
Both Sexes	oar3_OAR15_35985346	15	35985346	G	A	0.548673066437343	0.154032903166047	12.6882077743902	0.000367968790343731	0.0169241136700049	0.0130113468836493	0.244925575101488	1786669644
Both Sexes	oar3_OAR1_64192426	1	64192426	C	A	0.466797499106165	0.131048295922115	12.6880325829394	0.000368003267706918	0.016924873076168	0.0130137246882698	0.429008152173913	64254334
Both Sexes	oar3_OAR16_8288394	16	8288394	A	G	-1.24513902043616	0.349569582799488	12.6872767778603	0.000368152046143932	0.0169281496836997	0.0130161024928904	0.0402298850574713	1839859856
Both Sexes	oar3_OAR9_20366841	9	20366841	A	G	0.485335715839689	0.136267298500109	12.6853137193561	0.000368538753034664	0.016936663099506	0.0130184802975109	0.326365475387728	1303089520
Both Sexes	oar3_OAR3_28038679	3	28038679	G	A	-0.651235250412816	0.182858504996212	12.6836856772741	0.00036885977512835	0.0169437269622155	0.0130208581021315	0.149460188933873	552616386
Both Sexes	s06138.1	21	42945177	A	G	-0.798264984738332	0.224166363437064	12.6809931058265	0.00036939132332281	0.0169554163494641	0.013023235906752	0.091644204851752	2198329117
Both Sexes	oar3_OAR4_78091525	4	78091525	A	G	0.476989873917563	0.133969424672505	12.6767210626939	0.000370236265334389	0.0169739798441505	0.0130256137113726	0.353436657681941	826899297
Both Sexes	oar3_OAR21_24720670	21	24720670	C	A	0.47586780834771	0.13365943982147	12.675741670544	0.000370430248009423	0.0169782385928041	0.0130279915159931	0.351726472579553	2180104610
Both Sexes	oar3_OAR3_200856877	3	200856877	G	A	0.466129039228021	0.130933945700426	12.6738279850328	0.000370809576795694	0.0169865631656667	0.0130303693206137	0.35753052917232	725434584
Both Sexes	oar3_OAR3_200868322	3	200868322	G	A	0.466129039228021	0.130933945700426	12.6738279850328	0.000370809576795694	0.0169865631656667	0.0130327471252342	0.35753052917232	725446029
Both Sexes	oar3_OAR2_200043859	2	200043859	A	G	-0.46468260933101	0.13052810121559	12.6737401334683	0.00037082700004587	0.0169869454229151	0.0130351249298548	0.448369565217391	475669178
Both Sexes	oar3_OAR2_200046113	2	200046113	C	A	-0.46468260933101	0.13052810121559	12.6737401334683	0.00037082700004587	0.0169869454229151	0.0130375027344753	0.448369565217391	475671432
Both Sexes	oar3_OAR2_200058616	2	200058616	A	G	-0.46468260933101	0.13052810121559	12.6737401334683	0.00037082700004587	0.0169869454229151	0.0130398805390959	0.448369565217391	475683935
Both Sexes	s02326.1	17	63803485	C	A	-0.678085168507636	0.190484025158975	12.6721811137192	0.000371136331596578	0.0169937304618459	0.0130422583437164	0.133760107816712	1967073523
Both Sexes	oar3_OAR17_53982721	17	53982721	C	A	0.504775352928349	0.141802238056087	12.6715607940137	0.000371259484160835	0.0169964309442412	0.013044636148337	0.288072776280323	1957252759
Both Sexes	oar3_OAR7_22085652	7	22085652	A	G	-0.459991700957687	0.129225542286721	12.6707775369207	0.000371415043696199	0.0169998413860716	0.0130470139529575	0.495616992582603	1114159065
Both Sexes	oar3_OAR2_231881654	2	231881654	A	G	0.600745050002669	0.168767437487503	12.6707723879275	0.000371416066534458	0.0169998638080464	0.0130493917575781	0.176430517711172	507506973
Both Sexes	oar3_OAR9_57313419	9	57313419	G	A	0.616660045354249	0.173240719559723	12.6704390240256	0.00037148229472328	0.017001315550385	0.0130517695621986	0.169251517194875	1340036098
Both Sexes	oar3_OAR7_22086967	7	22086967	A	C	-0.459983842992724	0.129225632253861	12.6703269926374	0.000371504554264046	0.0170018034564832	0.0130541473668192	0.495619946091644	1114160380
Both Sexes	s60242.1	7	22088616	A	G	-0.459983842992724	0.129225632253861	12.6703269926374	0.000371504554264046	0.0170018034564832	0.0130565251714397	0.495619946091644	1114162029
Both Sexes	OAR7_26543958_X.1	7	22097462	G	A	-0.459983842992724	0.129225632253861	12.6703269926374	0.000371504554264046	0.0170018034564832	0.0130589029760603	0.495619946091644	1114170875
Both Sexes	oar3_OAR8_47126528	8	47126528	G	A	0.511698414491967	0.14376462651789	12.6684669198242	0.000371874329194499	0.0170099063408151	0.0130612807806808	0.271438217420662	1239276807
Both Sexes	oar3_OAR8_47157021	8	47157021	A	G	0.511698414491967	0.14376462651789	12.6684669198242	0.000371874329194499	0.0170099063408151	0.0130636585853014	0.271438217420662	1239307300
Both Sexes	oar3_OAR8_47179496	8	47179496	A	G	0.511698414491967	0.14376462651789	12.6684669198242	0.000371874329194499	0.0170099063408151	0.0130660363899219	0.271438217420662	1239329775
Both Sexes	oar3_OAR8_47188471	8	47188471	G	A	0.511698414491967	0.14376462651789	12.6684669198242	0.000371874329194499	0.0170099063408151	0.0130684141945425	0.271438217420662	1239338750
Both Sexes	oar3_OAR8_47197091	8	47197091	G	A	0.511698414491967	0.14376462651789	12.6684669198242	0.000371874329194499	0.0170099063408151	0.013070791999163	0.271438217420662	1239347370
Both Sexes	oar3_OAR10_8465359	10	8465359	A	C	0.849541613237554	0.238695754300381	12.6671795129297	0.00037213047783069	0.017015516899767	0.0130731698037836	0.081254214430209	1385880883
Both Sexes	OAR23_11233730.1	23	10313950	A	G	-0.646321240486217	0.181609588836221	12.665411568896	0.000372482526459272	0.0170232247654556	0.0130755476084041	0.143530997304582	2266535859
Both Sexes	oar3_OAR16_4582356	16	4582356	G	A	-0.543167233522498	0.152627372098746	12.6649148200201	0.000372581503923053	0.0170253911346477	0.0130779254130247	0.220121539500338	1836153818
Both Sexes	s58648.1	2	4117109	G	A	0.798419894075633	0.224355035244136	12.6645877487778	0.000372646687516021	0.0170268176787826	0.0130803032176452	0.0859164420485175	279742428
Both Sexes	oar3_OAR1_64911182	1	64911182	A	G	-0.470420611153732	0.132191988368902	12.6637524803691	0.000372813204355116	0.0170304613200223	0.0130826810222658	0.39136302294197	64973090
Both Sexes	oar3_OAR1_64940256	1	64940256	G	A	-0.470420611153732	0.132191988368902	12.6637524803691	0.000372813204355116	0.0170304613200223	0.0130850588268863	0.39136302294197	65002164
Both Sexes	oar3_OAR1_64960534	1	64960534	A	C	-0.470420611153732	0.132191988368902	12.6637524803691	0.000372813204355116	0.0170304613200223	0.0130874366315069	0.39136302294197	65022442
Both Sexes	oar3_OAR1_64968046	1	64968046	A	G	-0.470420611153732	0.132191988368902	12.6637524803691	0.000372813204355116	0.0170304613200223	0.0130898144361274	0.39136302294197	65029954
Both Sexes	oar3_OAR21_18983698	21	18983698	G	A	0.549957826557585	0.15454634345943	12.6631370027608	0.000372935952322462	0.0170331466957608	0.013092192240748	0.213706954760297	2174367638
Both Sexes	oar3_OAR2_200088410	2	200088410	G	A	-0.464472355994341	0.13052573842734	12.6627322724976	0.000373016692043482	0.0170349128028242	0.0130945700453685	0.448334466349422	475713729
Both Sexes	oar3_OAR3_216152573	3	216152573	G	A	0.572778992013925	0.16096376505555	12.6624550822826	0.000373071998947205	0.0170361224769061	0.0130969478499891	0.196938775510204	740730280
Both Sexes	oar3_OAR3_216152761	3	216152761	A	G	0.572778992013925	0.16096376505555	12.6624550822826	0.000373071998947205	0.0170361224769061	0.0130993256546096	0.196938775510204	740730468
Both Sexes	oar3_OAR14_47918448	14	47918448	G	A	0.476886223695417	0.134015929330431	12.6624198318346	0.000373079032952472	0.0170362763182447	0.0131017034592302	0.346283783783784	1735946003
Both Sexes	oar3_OAR11_20161424	11	20161424	G	A	0.456934759385371	0.128411815042148	12.661886718684	0.00037318542864162	0.0170386031255682	0.0131040812638507	0.445754716981132	1483838007
Both Sexes	oar3_OAR17_71666748	17	71666748	A	G	0.48729014794342	0.136955030320655	12.6595796326107	0.000373646216668799	0.0170486763339834	0.0131064590684713	0.356997971602434	1974936786
Both Sexes	oar3_OAR2_43442188	2	43442188	G	A	0.486059915735221	0.136615975133629	12.6583366556974	0.000373894710905098	0.0170541059711474	0.0131088368730918	0.352088948787062	319067507
Both Sexes	OAR3_207847578_X.1	3	193150848	A	G	-0.474009485856872	0.133233201089929	12.6575351104706	0.000374055043123822	0.0170576082692561	0.0131112146777124	0.391773432231962	717728555
Both Sexes	oar3_OAR2_39239325	2	39239325	G	A	0.494744859565767	0.139069816785411	12.6560101979671	0.000374360261201634	0.0170642733208983	0.0131135924823329	0.314401622718053	314864644
Both Sexes	oar3_OAR7_88402093	7	88402093	G	A	0.476508052989919	0.133948918830675	12.6549975127364	0.000374563093486047	0.0170687010261301	0.0131159702869535	0.427353342428377	1180475506
Both Sexes	oar3_OAR14_34036876	14	34036876	C	A	0.560895461695907	0.15769355152619	12.65132415535	0.000375299766638526	0.0170847717841776	0.013118348091574	0.199123989218329	1722064431
Both Sexes	oar3_OAR14_34107362	14	34107362	C	A	0.560895461695907	0.15769355152619	12.65132415535	0.000375299766638526	0.0170847717841776	0.0131207258961946	0.199123989218329	1722134917
Both Sexes	oar3_OAR14_34139846	14	34139846	G	A	0.560895461695907	0.15769355152619	12.65132415535	0.000375299766638526	0.0170847717841776	0.0131231037008151	0.199123989218329	1722167401
Both Sexes	oar3_OAR14_48039185	14	48039185	G	A	0.498161099292603	0.140058897780693	12.6508065165122	0.000375403693889331	0.0170870376831799	0.0131254815054357	0.279689608636977	1736066740
Both Sexes	oar3_OAR14_48053224	14	48053224	G	A	0.498161099292603	0.140058897780693	12.6508065165122	0.000375403693889331	0.0170870376831799	0.0131278593100562	0.279689608636977	1736080779
Both Sexes	oar3_OAR20_20470157	20	20470157	A	G	-0.495349968707584	0.139270043819438	12.6505339161146	0.000375458436014053	0.0170882310818073	0.0131302371146768	0.284453496266124	2124737667
Both Sexes	oar3_OAR20_20470376	20	20470376	G	A	-0.495349968707584	0.139270043819438	12.6505339161146	0.000375458436014053	0.0170882310818073	0.0131326149192973	0.284453496266124	2124737886
Both Sexes	oar3_OAR19_40229707	19	40229707	C	A	-0.470708458285609	0.132346614098899	12.6496449152976	0.000375637016260533	0.0170921235751553	0.0131349927239179	0.433198380566802	2084176457
Both Sexes	oar3_OAR6_111547734	6	111547734	A	G	0.509323726857296	0.143207447111689	12.6490121815312	0.000375764170413406	0.0170948945594809	0.0131373705285384	0.307011572498298	1086618950
Both Sexes	oar3_OAR6_111550238	6	111550238	C	A	0.509323726857296	0.143207447111689	12.6490121815312	0.000375764170413406	0.0170948945594809	0.013139748333159	0.307011572498298	1086621454
Both Sexes	oar3_OAR6_111550940	6	111550940	G	A	0.509323726857296	0.143207447111689	12.6490121815312	0.000375764170413406	0.0170948945594809	0.0131421261377795	0.307011572498298	1086622156
Both Sexes	oar3_OAR1_29089493	1	29089493	A	G	0.568575812454414	0.159869105988546	12.6487517370152	0.000375816521945405	0.0170960352807475	0.0131445039424001	0.196877121520706	29151401
Both Sexes	oar3_OAR20_28182420	20	28182420	G	A	-0.465013160614016	0.13075755355828	12.6472736551319	0.000376113768181807	0.0171025106211069	0.0131468817470206	0.388776200135227	2132449930
Both Sexes	oar3_OAR1_76106971	1	76106971	G	A	0.744850565645339	0.209447598523955	12.6470004321915	0.00037616874001245	0.0171037078626631	0.0131492595516412	0.0994587280108254	76168879
Both Sexes	oar3_OAR3_191105131	3	191105131	A	C	-0.482563036291866	0.135699265618109	12.645998041652	0.000376370488111899	0.0171081010001787	0.0131516373562617	0.429543907420014	715682838
Both Sexes	oar3_OAR3_141548160	3	141548160	G	A	0.66564060555461	0.18719576394202	12.6440900543869	0.000376754804546686	0.0171164662778496	0.0131540151608823	0.134278002699055	666125867
Both Sexes	oar3_OAR23_58353441	23	58353441	G	A	-0.508967795313251	0.143135541396912	12.6440334709862	0.000376766207902612	0.0171167144235143	0.0131563929655028	0.276280323450135	2314575350
Both Sexes	oar3_OAR17_9752862	17	9752862	A	G	0.530880942311097	0.14930316363883	12.6431779312976	0.000376938668809501	0.0171204668324694	0.0131587707701234	0.244075829383886	1913022900
Both Sexes	oar3_OAR10_13645574	10	13645574	G	A	-2.41258993952674	0.678513096974295	12.6430121388401	0.000376972098698136	0.017121194098652	0.0131611485747439	0.00809716599190283	1391061098
Both Sexes	s33330.1	20	19257073	A	G	1.06609228002429	0.299874249882638	12.6389573320788	0.000377790629267905	0.0171389908637944	0.0131635263793645	0.0491913746630728	2123524583
Both Sexes	oar3_OAR15_28592093	15	28592093	A	G	0.67649717248682	0.190291332716042	12.6384541145371	0.000377892337114938	0.0171412008435401	0.013165904183985	0.13362652232747	1779276391
Both Sexes	OAR2_164524279.1	2	155126465	G	A	0.470031115585038	0.132222629719309	12.6369316547792	0.00037820021738566	0.0171478888182911	0.0131682819886056	0.361185983827493	430751784
Both Sexes	oar3_OAR3_146613277	3	146613277	A	G	-0.756608100116181	0.212838581449089	12.6369207374438	0.000378202426063234	0.0171479367864972	0.0131706597932261	0.101620526671168	671190984
Both Sexes	oar3_OAR24_28060110	24	28060110	A	G	-0.58744745907966	0.165253873131409	12.6367317144944	0.000378240669212215	0.0171487673308555	0.0131730375978467	0.183625336927224	2346522125
Both Sexes	oar3_OAR24_28070882	24	28070882	G	A	-0.58744745907966	0.165253873131409	12.6367317144944	0.000378240669212215	0.0171487673308555	0.0131754154024672	0.183625336927224	2346532897
Both Sexes	oar3_OAR24_28078658	24	28078658	A	G	-0.58744745907966	0.165253873131409	12.6367317144944	0.000378240669212215	0.0171487673308555	0.0131777932070878	0.183625336927224	2346540673
Both Sexes	oar3_OAR2_93576824	2	93576824	A	G	1.23836498620044	0.348365403612465	12.6365142519203	0.00037828467109513	0.0171497228868808	0.0131801710117083	0.0339443312966735	369202143
Both Sexes	oar3_OAR2_93746982	2	93746982	G	A	1.23836498620044	0.348365403612465	12.6365142519203	0.00037828467109513	0.0171497228868808	0.0131825488163289	0.0339443312966735	369372301
Both Sexes	oar3_OAR20_2931866	20	2931866	A	G	0.718351694820896	0.202109875335692	12.6327869848663	0.000379039658157665	0.0171661094774581	0.0131849266209494	0.112196765498652	2107199376
Both Sexes	oar3_OAR20_2952243	20	2952243	A	G	0.718351694820896	0.202109875335692	12.6327869848663	0.000379039658157665	0.0171661094774581	0.01318730442557	0.112196765498652	2107219753
Both Sexes	oar3_OAR20_3001289	20	3001289	C	A	0.718351694820896	0.202109875335692	12.6327869848663	0.000379039658157665	0.0171661094774581	0.0131896822301905	0.112196765498652	2107268799
Both Sexes	oar3_OAR20_3005429	20	3005429	A	C	0.718351694820896	0.202109875335692	12.6327869848663	0.000379039658157665	0.0171661094774581	0.0131920600348111	0.112196765498652	2107272939
Both Sexes	oar3_OAR8_40301975	8	40301975	G	A	-0.739722586557514	0.208122724816963	12.6327747579706	0.000379042137310437	0.0171661632584674	0.0131944378394316	0.0988490182802979	1232452254
Both Sexes	oar3_OAR8_40325119	8	40325119	G	A	-0.739722586557514	0.208122724816963	12.6327747579706	0.000379042137310437	0.0171661632584674	0.0131968156440522	0.0988490182802979	1232475398
Both Sexes	oar3_OAR8_40332833	8	40332833	C	A	-0.739722586557514	0.208122724816963	12.6327747579706	0.000379042137310437	0.0171661632584674	0.0131991934486727	0.0988490182802979	1232483112
Both Sexes	oar3_OAR8_40406211	8	40406211	G	A	-0.739722586557514	0.208122724816963	12.6327747579706	0.000379042137310437	0.0171661632584674	0.0132015712532933	0.0988490182802979	1232556490
Both Sexes	oar3_OAR21_18029458	21	18029458	G	A	0.499838944036589	0.140639883506576	12.631158496881	0.000379369998048107	0.0171732740467369	0.0132039490579138	0.28133423180593	2173413398
Both Sexes	oar3_OAR21_18046080	21	18046080	C	A	0.499838944036589	0.140639883506576	12.631158496881	0.000379369998048107	0.0171732740467369	0.0132063268625344	0.28133423180593	2173430020
Both Sexes	oar3_OAR21_18065583	21	18065583	G	A	0.499838944036589	0.140639883506576	12.631158496881	0.000379369998048107	0.0171732740467369	0.0132087046671549	0.28133423180593	2173449523
Both Sexes	oar3_OAR21_18070272	21	18070272	A	G	0.499838944036589	0.140639883506576	12.631158496881	0.000379369998048107	0.0171732740467369	0.0132110824717755	0.28133423180593	2173454212
Both Sexes	oar3_OAR21_18114177	21	18114177	G	A	0.499838944036589	0.140639883506576	12.631158496881	0.000379369998048107	0.0171732740467369	0.013213460276396	0.28133423180593	2173498117
Both Sexes	oar3_OAR21_18114602	21	18114602	G	A	0.499838944036589	0.140639883506576	12.631158496881	0.000379369998048107	0.0171732740467369	0.0132158380810166	0.28133423180593	2173498542
Both Sexes	oar3_OAR21_18117617	21	18117617	G	A	0.499838944036589	0.140639883506576	12.631158496881	0.000379369998048107	0.0171732740467369	0.0132182158856371	0.28133423180593	2173501557
Both Sexes	oar3_OAR21_18222604	21	18222604	C	A	0.499838944036589	0.140639883506576	12.631158496881	0.000379369998048107	0.0171732740467369	0.0132205936902577	0.28133423180593	2173606544
Both Sexes	oar3_OAR21_18229886	21	18229886	C	A	0.499838944036589	0.140639883506576	12.631158496881	0.000379369998048107	0.0171732740467369	0.0132229714948782	0.28133423180593	2173613826
Both Sexes	oar3_OAR21_18240957	21	18240957	G	A	0.499838944036589	0.140639883506576	12.631158496881	0.000379369998048107	0.0171732740467369	0.0132253492994988	0.28133423180593	2173624897
Both Sexes	oar3_OAR21_18256584	21	18256584	A	G	0.499838944036589	0.140639883506576	12.631158496881	0.000379369998048107	0.0171732740467369	0.0132277271041193	0.28133423180593	2173640524
Both Sexes	oar3_OAR21_18272141	21	18272141	G	A	0.499838944036589	0.140639883506576	12.631158496881	0.000379369998048107	0.0171732740467369	0.0132301049087399	0.28133423180593	2173656081
Both Sexes	oar3_OAR21_18272325	21	18272325	A	G	0.499838944036589	0.140639883506576	12.631158496881	0.000379369998048107	0.0171732740467369	0.0132324827133604	0.28133423180593	2173656265
Both Sexes	oar3_OAR21_18272563	21	18272563	A	G	0.499838944036589	0.140639883506576	12.631158496881	0.000379369998048107	0.0171732740467369	0.013234860517981	0.28133423180593	2173656503
Both Sexes	oar3_OAR21_18273922	21	18273922	C	A	0.499838944036589	0.140639883506576	12.631158496881	0.000379369998048107	0.0171732740467369	0.0132372383226015	0.28133423180593	2173657862
Both Sexes	oar3_OAR21_18314722	21	18314722	G	A	0.499838944036589	0.140639883506576	12.631158496881	0.000379369998048107	0.0171732740467369	0.0132396161272221	0.28133423180593	2173698662
Both Sexes	oar3_OAR21_18334901	21	18334901	G	A	0.499838944036589	0.140639883506576	12.631158496881	0.000379369998048107	0.0171732740467369	0.0132419939318426	0.28133423180593	2173718841
Both Sexes	oar3_OAR21_18344224	21	18344224	C	A	0.499838944036589	0.140639883506576	12.631158496881	0.000379369998048107	0.0171732740467369	0.0132443717364632	0.28133423180593	2173728164
Both Sexes	oar3_OAR21_18368114	21	18368114	A	G	0.499838944036589	0.140639883506576	12.631158496881	0.000379369998048107	0.0171732740467369	0.0132467495410837	0.28133423180593	2173752054
Both Sexes	oar3_OAR24_6955877	24	6955877	G	A	0.540753176372905	0.152158608394638	12.630050963784	0.00037959482778116	0.017178148425869	0.0132491273457043	0.222672064777328	2325417892
Both Sexes	oar3_OAR5_106389397	5	106389397	G	A	-0.506311740926239	0.142474324462321	12.6288203101836	0.000379844808679919	0.0171835663466382	0.0132515051503248	0.277552400270453	974404748
Both Sexes	oar3_OAR4_56081078	4	56081078	A	G	-0.757483431039633	0.213161518779228	12.6278281621608	0.000380046463178352	0.0171879355363418	0.0132538829549454	0.102425876010782	804888850
Both Sexes	oar3_OAR4_56082578	4	56082578	G	A	-0.757483431039633	0.213161518779228	12.6278281621608	0.000380046463178352	0.0171879355363418	0.0132562607595659	0.102425876010782	804890350
Both Sexes	oar3_OAR5_106369603	5	106369603	A	G	-0.489541567478618	0.137767562625184	12.6265644037828	0.000380303478978439	0.0171935024949084	0.0132586385641865	0.304333107650643	974384954
Both Sexes	oar3_OAR2_231920161	2	231920161	G	A	0.598994995008717	0.168574095390496	12.6259687920348	0.000380424671798218	0.0171961268581214	0.013261016368807	0.175675675675676	507545480
Both Sexes	s47977.1	6	111227459	G	A	-0.531767065745545	0.149657579267574	12.6254085489111	0.000380538703499633	0.0171985957585736	0.0132633941734276	0.225067385444744	1086298675
Both Sexes	oar3_OAR4_115027027	4	115027027	A	G	0.528894333052494	0.148859755406304	12.6236000162358	0.000380907046993006	0.017206568164479	0.0132657719780481	0.246288798920378	863834799
Both Sexes	oar3_OAR1_23453229	1	23453229	G	A	-1.25778494407466	0.354017433442192	12.6230262475915	0.000381023981471329	0.0172090982582776	0.0132681497826687	0.0337154416722859	23515137
Both Sexes	oar3_OAR1_23456660	1	23456660	G	A	-1.25778494407466	0.354017433442192	12.6230262475915	0.000381023981471329	0.0172090982582776	0.0132705275872892	0.0337154416722859	23518568
Both Sexes	oar3_OAR1_23475296	1	23475296	G	A	-1.25778494407466	0.354017433442192	12.6230262475915	0.000381023981471329	0.0172090982582776	0.0132729053919098	0.0337154416722859	23537204
Both Sexes	oar3_OAR1_23485636	1	23485636	G	A	-1.25778494407466	0.354017433442192	12.6230262475915	0.000381023981471329	0.0172090982582776	0.0132752831965303	0.0337154416722859	23547544
Both Sexes	oar3_OAR16_53026857	16	53026857	C	A	0.873245870698002	0.245794071579232	12.6220609763815	0.000381220786170977	0.0172133555903409	0.0132776610011509	0.0705604321404456	1884598319
Both Sexes	oar3_OAR8_43777918	8	43777918	A	G	0.484459306259169	0.136370512840053	12.6204156471368	0.000381556481143352	0.0172206148256633	0.0132800388057714	0.350847457627119	1235928197
Both Sexes	oar3_OAR21_24871760	21	24871760	G	A	0.469447444027716	0.132155354255433	12.6184040947903	0.000381967301416486	0.0172294941384773	0.013282416610392	0.410472972972973	2180255700
Both Sexes	OAR3_155198771.1	3	145402096	A	G	0.501286880542194	0.141122229813721	12.6177470649712	0.000382101583566996	0.0172323953962105	0.0132847944150125	0.303776129467296	669979803
Both Sexes	oar3_OAR8_43511348	8	43511348	A	C	0.573857314702098	0.161560716019768	12.616424846708	0.000382371959662287	0.017238235465841	0.0132871722196331	0.206042090970808	1235661627
Both Sexes	oar3_OAR8_43514078	8	43514078	A	G	0.573857314702098	0.161560716019768	12.616424846708	0.000382371959662287	0.017238235465841	0.0132895500242536	0.206042090970808	1235664357
Both Sexes	oar3_OAR21_18371781	21	18371781	A	G	0.493289210181449	0.138881678895712	12.6157570377752	0.000382508591071251	0.0172411858689515	0.0132919278288742	0.294672960215779	2173755721
Both Sexes	oar3_OAR7_25925523	7	25925523	A	G	-0.50017358998271	0.140826480130901	12.6145819946559	0.000382749120420911	0.017246378515359	0.0132943056334947	0.279511533242877	1117998936
Both Sexes	oar3_OAR21_18909911	21	18909911	G	A	0.548828441942172	0.154534924096163	12.6130446498341	0.000383064042715597	0.0172531746500627	0.0132966834381153	0.213562753036437	2174293851
Both Sexes	oar3_OAR3_145512734	3	145512734	G	A	-0.675094071287577	0.19010802799705	12.6103654948476	0.000383613487529688	0.0172650249854745	0.0132990612427358	0.130936227951153	670090441
Both Sexes	oar3_OAR7_81310609	7	81310609	G	A	-0.641806859415266	0.18074905119326	12.6083035561149	0.000384036894067297	0.0172741509924566	0.0133014390473564	0.146185010128292	1173384022
Both Sexes	oar3_OAR7_81317172	7	81317172	A	G	-0.641806859415266	0.18074905119326	12.6083035561149	0.000384036894067297	0.0172741509924566	0.0133038168519769	0.146185010128292	1173390585
Both Sexes	oar3_OAR7_81319988	7	81319988	G	A	-0.641806859415266	0.18074905119326	12.6083035561149	0.000384036894067297	0.0172741509924566	0.0133061946565975	0.146185010128292	1173393401
Both Sexes	oar3_OAR2_2193555	2	2193555	G	A	0.83521754178571	0.235219650044388	12.6081688173125	0.000384064578261012	0.0172747475108721	0.013308572461218	0.0814189189189189	277818874
Both Sexes	oar3_OAR20_28540157	20	28540157	A	G	-0.530675580807452	0.149470467354203	12.6051327248908	0.000384688924944365	0.0172881945990236	0.0133109502658386	0.257923128792987	2132807667
Both Sexes	oar3_OAR7_22976858	7	22976858	A	G	0.448912915088718	0.126445447734933	12.6042730559691	0.000384865894489272	0.017292004100896	0.0133133280704591	0.461174881836597	1115050271
Both Sexes	oar3_OAR10_5676233	10	5676233	G	A	0.466264004588856	0.131343881217951	12.6021338377714	0.000385306625739545	0.0173014875052189	0.0133157058750797	0.388513513513513	1383091757
Both Sexes	oar3_OAR8_47099421	8	47099421	C	A	0.510425027114616	0.143786077342274	12.6017322955104	0.000385389409994885	0.0173032681871179	0.0133180836797002	0.271283783783784	1239249700
Both Sexes	oar3_OAR8_47104083	8	47104083	A	G	0.510425027114616	0.143786077342274	12.6017322955104	0.000385389409994885	0.0173032681871179	0.0133204614843208	0.271283783783784	1239254362
Both Sexes	oar3_OAR8_47122314	8	47122314	A	G	0.510425027114616	0.143786077342274	12.6017322955104	0.000385389409994885	0.0173032681871179	0.0133228392889413	0.271283783783784	1239272593
Both Sexes	oar3_OAR7_32493938	7	32493938	A	G	-0.558306305556881	0.157274837916594	12.60162562079	0.000385411405683156	0.0173037412793123	0.0133252170935619	0.210847457627119	1124567351
Both Sexes	oar3_OAR26_2970225	26	2970225	A	G	-0.464238578209161	0.130779094647143	12.6010229318472	0.000385535700322626	0.0173064143979267	0.0133275948981824	0.440419769803656	2408754508
Both Sexes	oar3_OAR26_3016810	26	3016810	C	A	-0.464238578209161	0.130779094647143	12.6010229318472	0.000385535700322626	0.0173064143979267	0.013329972702803	0.440419769803656	2408801093
Both Sexes	oar3_OAR26_3017249	26	3017249	A	G	-0.464238578209161	0.130779094647143	12.6010229318472	0.000385535700322626	0.0173064143979267	0.0133323505074235	0.440419769803656	2408801532
Both Sexes	oar3_OAR2_34700780	2	34700780	C	A	-0.498980520782239	0.140570326427597	12.600270751462	0.000385690881826717	0.0173097511567512	0.0133347283120441	0.29011509817197	310326099
Both Sexes	oar3_OAR17_66420544	17	66420544	G	A	0.537659908315423	0.151476513351806	12.5986701923341	0.000386021301125417	0.0173168536307498	0.0133371061166646	0.240703177822853	1969690582
Both Sexes	oar3_OAR3_192870929	3	192870929	A	G	-0.777928840365067	0.219195920214796	12.5954825872918	0.000386680200903822	0.0173310075732499	0.0133394839212852	0.0973847212663455	717448636
Both Sexes	oar3_OAR9_24065408	9	24065408	G	A	-0.677533644738734	0.190909305111661	12.5952716474442	0.000386723843614378	0.0173319446317787	0.0133418617259057	0.136792452830189	1306788087
Both Sexes	oar3_OAR9_24065722	9	24065722	G	A	-0.677533644738734	0.190909305111661	12.5952716474442	0.000386723843614378	0.0173319446317787	0.0133442395305263	0.136792452830189	1306788401
Both Sexes	oar3_OAR9_24081913	9	24081913	G	A	-0.677533644738734	0.190909305111661	12.5952716474442	0.000386723843614378	0.0173319446317787	0.0133466173351468	0.136792452830189	1306804592
Both Sexes	oar3_OAR13_74598986	13	74598986	A	G	-0.468565551578208	0.132034893449144	12.5939879823598	0.000386989536536042	0.0173376481871001	0.0133489951397674	0.360567184334909	1679562684
Both Sexes	oar3_OAR13_74611831	13	74611831	A	G	-0.468565551578208	0.132034893449144	12.5939879823598	0.000386989536536042	0.0173376481871001	0.0133513729443879	0.360567184334909	1679575529
Both Sexes	oar3_OAR11_45652906	11	45652906	A	G	-0.465072131212632	0.131064546890256	12.5912883807543	0.000387548900883994	0.0173496493238522	0.0133537507490085	0.405660377358491	1509329489
Both Sexes	oar3_OAR11_45660354	11	45660354	G	A	-0.465072131212632	0.131064546890256	12.5912883807543	0.000387548900883994	0.0173496493238522	0.013356128553629	0.405660377358491	1509336937
Both Sexes	oar3_OAR11_45676820	11	45676820	G	A	-0.465072131212632	0.131064546890256	12.5912883807543	0.000387548900883994	0.0173496493238522	0.0133585063582496	0.405660377358491	1509353403
Both Sexes	OAR3_155262167.1	3	145465043	G	A	-0.668470656085541	0.188385590607068	12.5912641032468	0.000387553934944052	0.0173497572889136	0.0133608841628701	0.132749326145553	670042750
Both Sexes	s63808.1	7	80655232	A	C	-0.458807503825601	0.129303476477376	12.5904316957906	0.000387726578614189	0.0173534595266713	0.0133632619674907	0.379043126684636	1172728645
Both Sexes	oar3_OAR7_26067428	7	26067428	A	G	-0.533092971881867	0.150243897221843	12.5896087372296	0.000387897338819942	0.0173571205406498	0.0133656397721112	0.23780487804878	1118140841
Both Sexes	oar3_OAR3_194739394	3	194739394	A	C	-0.57315722136393	0.161536864394482	12.5893770311233	0.000387945430481595	0.0173581514523607	0.0133680175767318	0.193448275862069	719317101
Both Sexes	oar3_OAR3_194757033	3	194757033	A	G	-0.57315722136393	0.161536864394482	12.5893770311233	0.000387945430481595	0.0173581514523607	0.0133703953813523	0.193448275862069	719334740
Both Sexes	s66050.1	10	10731191	A	G	0.458963878319979	0.129354953698417	12.5889898619736	0.00038802580263031	0.0173598741945284	0.0133727731859729	0.427848954821308	1388146715
Both Sexes	oar3_OAR10_14313013	10	14313013	A	C	-0.47414240137384	0.133644121594528	12.586873519502	0.000388465429484008	0.0173692941594335	0.0133751509905934	0.405131667792032	1391728537
Both Sexes	oar3_OAR4_56166703	4	56166703	G	A	-0.76515346547581	0.215670790174641	12.5867741672594	0.000388486080222794	0.0173697365117123	0.013377528795214	0.102494942683749	804974475
Both Sexes	oar3_OAR22_36292026	22	36292026	G	A	0.480114121522121	0.135337109297721	12.5850564504338	0.000388843289282126	0.0173773862492672	0.0133799065998345	0.337828725556305	2241715493
Both Sexes	oar3_OAR17_57572662	17	57572662	C	A	0.460611944299332	0.129841985259871	12.5846197288948	0.000388934160844068	0.0173793317138168	0.0133822844044551	0.438259109311741	1960842700
Both Sexes	oar3_OAR4_103064292	4	103064292	G	A	-0.444191920910419	0.125215020943889	12.5842822220744	0.000389004402812754	0.0173808353602689	0.0133846622090756	0.488544474393531	851872064
Both Sexes	s39576.1	4	103065535	A	G	-0.444191920910419	0.125215020943889	12.5842822220744	0.000389004402812754	0.0173808353602689	0.0133870400136962	0.488544474393531	851873307
Both Sexes	oar3_OAR4_103071861	4	103071861	A	G	-0.444191920910419	0.125215020943889	12.5842822220744	0.000389004402812754	0.0173808353602689	0.0133894178183167	0.488544474393531	851879633
Both Sexes	oar3_OAR8_84949908	8	84949908	A	G	0.460340753964153	0.129775307619217	12.5827252989065	0.000389328595597815	0.0173877734382896	0.0133917956229373	0.428716216216216	1277100187
Both Sexes	oar3_OAR6_18034233	6	18034233	G	A	1.17243768919922	0.330554217892212	12.5803908870354	0.000389815192945675	0.0173981815753936	0.0133941734275578	0.0387989203778677	993105449
Both Sexes	oar3_OAR7_26564227	7	26564227	A	G	0.481169089437045	0.135663385109058	12.5796958668133	0.000389960185175675	0.01740128161306	0.0133965512321784	0.351864406779661	1118637640
Both Sexes	OAR19_43858766.1	19	41742622	A	G	-0.486999907343555	0.137321213142324	12.5771573473449	0.00039049022293014	0.0174126091576076	0.0133989290367989	0.330525606469003	2085689372
Both Sexes	oar3_OAR16_53153542	16	53153542	C	A	0.934908067488037	0.263633945052985	12.5757865587152	0.000390776742948518	0.0174187291422605	0.0134013068414195	0.0629322268326418	1884725004
Both Sexes	oar3_OAR24_15798872	24	15798872	A	G	0.466920184311434	0.131669454728673	12.5752093092714	0.000390897462139383	0.0174213069781472	0.01340368464604	0.440500338066261	2334260887
Both Sexes	oar3_OAR20_16788595	20	16788595	C	A	-0.535638609025224	0.151050949612732	12.5746766814782	0.000391008883049881	0.0174236858953346	0.0134060624506606	0.220985155195682	2121056105
Both Sexes	oar3_OAR1_13023634	1	13023634	A	G	-0.47247239083003	0.133240882227361	12.5741278404242	0.000391123729142628	0.0174261375777644	0.0134084402552811	0.402739726027397	13085542
Both Sexes	oar3_OAR7_42670967	7	42670967	A	G	-0.485654224412282	0.136960429454409	12.573729795012	0.000391207042232278	0.0174279158761834	0.0134108180599017	0.320217096336499	1134744380
Both Sexes	s24432.1	2	42827556	A	G	0.481738218621991	0.135860142413986	12.5729756287542	0.000391364942463612	0.0174312856853572	0.0134131958645222	0.351078167115903	318452875
Both Sexes	oar3_OAR21_23261510	21	23261510	G	A	0.471523296924427	0.132991609702809	12.5706526134632	0.000391851717656211	0.017441669742291	0.0134155736691428	0.354391891891892	2178645450
Both Sexes	oar3_OAR10_84128134	10	84128134	G	A	1.77331038644223	0.500207523424861	12.568084054241	0.0003923906562735	0.0174531588312099	0.0134179514737633	0.0185309973045822	1461543658
Both Sexes	oar3_OAR10_84145404	10	84145404	A	G	1.77331038644223	0.500207523424861	12.568084054241	0.0003923906562735	0.0174531588312099	0.0134203292783839	0.0185309973045822	1461560928
Both Sexes	oar3_OAR10_84151351	10	84151351	C	A	1.77331038644223	0.500207523424861	12.568084054241	0.0003923906562735	0.0174531588312099	0.0134227070830044	0.0185309973045822	1461566875
Both Sexes	oar3_OAR17_50258597	17	50258597	A	G	0.821863361047193	0.231842831679354	12.5664293718816	0.00039273823993391	0.0174605643120772	0.013425084887625	0.0852425876010782	1953528635
Both Sexes	OAR17_54713733.1	17	50260461	G	A	0.821863361047193	0.231842831679354	12.5664293718816	0.00039273823993391	0.0174605643120772	0.0134274626922455	0.0852425876010782	1953530499
Both Sexes	oar3_OAR17_50379824	17	50379824	G	A	0.821863361047193	0.231842831679354	12.5664293718816	0.00039273823993391	0.0174605643120772	0.0134298404968661	0.0852425876010782	1953649862
Both Sexes	oar3_OAR17_50385841	17	50385841	G	A	0.821863361047193	0.231842831679354	12.5664293718816	0.00039273823993391	0.0174605643120772	0.0134322183014866	0.0852425876010782	1953655879
Both Sexes	s50428.1	25	41519717	A	G	0.481942082655004	0.135959610003257	12.5652137201328	0.000392993798433716	0.0174660069909266	0.0134345961061072	0.320754716981132	2401979694
Both Sexes	oar3_OAR22_37065165	22	37065165	A	G	0.449433457330614	0.126805278687058	12.5619231884285	0.000393686387245462	0.0174807480441238	0.0134369739107277	0.457065584854632	2242488632
Both Sexes	oar3_OAR22_37083597	22	37083597	G	A	0.449433457330614	0.126805278687058	12.5619231884285	0.000393686387245462	0.0174807480441238	0.0134393517153483	0.457065584854632	2242507064
Both Sexes	oar3_OAR22_37090621	22	37090621	A	G	0.449433457330614	0.126805278687058	12.5619231884285	0.000393686387245462	0.0174807480441238	0.0134417295199688	0.457065584854632	2242514088
Both Sexes	oar3_OAR1_262555555	1	262555555	A	G	0.474426850010902	0.133861881884038	12.5610130606231	0.000393878167595507	0.0174848275367091	0.0134441073245894	0.356560163154317	262617463
Both Sexes	oar3_OAR14_48025842	14	48025842	A	G	0.496263040306505	0.140032099120478	12.5593934437918	0.000394219683194752	0.0174920896228487	0.0134464851292099	0.279838165879973	1736053397
Both Sexes	oar3_OAR14_48033743	14	48033743	G	A	0.496263040306505	0.140032099120478	12.5593934437918	0.000394219683194752	0.0174920896228487	0.0134488629338305	0.279838165879973	1736061298
Both Sexes	oar3_OAR9_20396031	9	20396031	C	A	0.489212515683547	0.138042673632401	12.5593855891432	0.000394221340169087	0.0174921248493392	0.013451240738451	0.314227916385705	1303118710
Both Sexes	oar3_OAR5_106090134	5	106090134	G	C	-0.463524557085237	0.130795398589884	12.5591591486992	0.000394269111845369	0.0174931404198426	0.0134536185430716	0.471621621621622	974105485
Both Sexes	OAR21_20566803.1	21	18231775	A	G	0.498081802487915	0.140547796419099	12.5589481711686	0.000394313626597809	0.0174940866949547	0.0134559963476921	0.28167115902965	2173615715
Both Sexes	s10907.1	4	115653223	G	A	0.50574249866019	0.142711483647825	12.5585950669011	0.000394388140420587	0.0174956705542211	0.0134583741523127	0.286725067385445	864460995
Both Sexes	OAR4_43157090.1	4	41053958	A	C	-0.664672090667876	0.187569778828354	12.5570942499451	0.00039470500882155	0.0175024041629091	0.0134607519569332	0.139487870619946	789861730
Both Sexes	oar3_OAR10_5536600	10	5536600	G	A	0.790201117137814	0.223013213883944	12.5549239325627	0.000395163683534094	0.017512146302192	0.0134631297615538	0.0968286099865047	1382952124
Both Sexes	oar3_OAR20_3797629	20	3797629	A	G	0.544463481406463	0.15366471467103	12.5542046468285	0.000395315815926889	0.0175153762727273	0.0134655075661743	0.223533378287256	2108065139
Both Sexes	oar3_OAR20_3814009	20	3814009	A	G	0.544463481406463	0.15366471467103	12.5542046468285	0.000395315815926889	0.0175153762727273	0.0134678853707949	0.223533378287256	2108081519
Both Sexes	oar3_OAR1_8144298	1	8144298	G	A	1.1971072830205	0.337865432803525	12.5538988093616	0.000395380519922828	0.0175167498297838	0.0134702631754154	0.0350640593391773	8206206
Both Sexes	oar3_OAR3_142978088	3	142978088	G	A	-0.629278823440744	0.17760710850325	12.553520796093	0.000395460508435308	0.017518447691652	0.013472640980036	0.145805142083897	667555795
Both Sexes	oar3_OAR22_37094722	22	37094722	G	A	0.449278874718389	0.126805756819494	12.5531886626093	0.000395530802148159	0.017519939622784	0.0134750187846565	0.457036535859269	2242518189
Both Sexes	oar3_OAR2_50080206	2	50080206	G	A	0.65223149525022	0.184091075471349	12.5527263982895	0.000395628658116043	0.0175220163150028	0.0134773965892771	0.14741847826087	325705525
Both Sexes	s37404.1	18	41798226	G	A	0.542763778974715	0.153196347256116	12.5523457874292	0.000395709247330789	0.0175237263750895	0.0134797743938976	0.230121293800539	2017236428
Both Sexes	OAR18_44527009.1	18	41832550	G	A	0.542763778974715	0.153196347256116	12.5523457874292	0.000395709247330789	0.0175237263750895	0.0134821521985182	0.230121293800539	2017270752
Both Sexes	OAR18_44540786.1	18	41844856	A	G	0.542763778974715	0.153196347256116	12.5523457874292	0.000395709247330789	0.0175237263750895	0.0134845300031387	0.230121293800539	2017283058
Both Sexes	oar3_OAR3_117478365	3	117478365	A	G	-0.728167947178777	0.205527409263629	12.5523089611172	0.000395717045684085	0.0175238918424764	0.0134869078077593	0.116689280868385	642056072
Both Sexes	oar3_OAR3_117478423	3	117478423	A	C	-0.728167947178777	0.205527409263629	12.5523089611172	0.000395717045684085	0.0175238918424764	0.0134892856123798	0.116689280868385	642056130
Both Sexes	oar3_OAR3_117491045	3	117491045	G	A	-0.728167947178777	0.205527409263629	12.5523089611172	0.000395717045684085	0.0175238918424764	0.0134916634170004	0.116689280868385	642068752
Both Sexes	oar3_OAR3_117508501	3	117508501	G	A	-0.728167947178777	0.205527409263629	12.5523089611172	0.000395717045684085	0.0175238918424764	0.0134940412216209	0.116689280868385	642086208
Both Sexes	oar3_OAR3_117518212	3	117518212	A	G	-0.728167947178777	0.205527409263629	12.5523089611172	0.000395717045684085	0.0175238918424764	0.0134964190262415	0.116689280868385	642095919
Both Sexes	oar3_OAR3_117526339	3	117526339	A	G	-0.728167947178777	0.205527409263629	12.5523089611172	0.000395717045684085	0.0175238918424764	0.013498796830862	0.116689280868385	642104046
Both Sexes	oar3_OAR3_117551280	3	117551280	G	A	-0.728167947178777	0.205527409263629	12.5523089611172	0.000395717045684085	0.0175238918424764	0.0135011746354826	0.116689280868385	642128987
Both Sexes	oar3_OAR10_5405723	10	5405723	G	A	-0.493136039902388	0.139204376741299	12.5495370812646	0.000396304465198893	0.0175363510375318	0.0135035524401031	0.327248140635565	1382821247
Both Sexes	oar3_OAR8_74552976	8	74552976	G	A	-0.716421071512275	0.202247074334322	12.5479334305483	0.000396644714032668	0.0175435633874496	0.0135059302447237	0.106901217861976	1266703255
Both Sexes	oar3_OAR17_50252912	17	50252912	A	G	0.821295670510868	0.231853410644392	12.5479300517878	0.000396645431220088	0.0175435785865109	0.0135083080493442	0.085357624831309	1953522950
Both Sexes	oar3_OAR17_50256551	17	50256551	G	A	0.821295670510868	0.231853410644392	12.5479300517878	0.000396645431220088	0.0175435785865109	0.0135106858539648	0.085357624831309	1953526589
Both Sexes	oar3_OAR19_11239567	19	11239567	A	G	0.463389427485387	0.130823533869903	12.5464392786518	0.000396961995536516	0.0175502860261089	0.0135130636585853	0.424089068825911	2055186317
Both Sexes	oar3_OAR1_79677346	1	79677346	A	G	1.05911861038175	0.299021121197212	12.5454275739573	0.000397176975269198	0.0175548394992674	0.0135154414632059	0.0459459459459459	79739254
Both Sexes	oar3_OAR1_80174615	1	80174615	A	G	1.05911861038175	0.299021121197212	12.5454275739573	0.000397176975269198	0.0175548394992674	0.0135178192678264	0.0459459459459459	80236523
Both Sexes	oar3_OAR1_80190614	1	80190614	A	G	1.05911861038175	0.299021121197212	12.5454275739573	0.000397176975269198	0.0175548394992674	0.013520197072447	0.0459459459459459	80252522
Both Sexes	oar3_OAR1_80190985	1	80190985	A	G	1.05911861038175	0.299021121197212	12.5454275739573	0.000397176975269198	0.0175548394992674	0.0135225748770675	0.0459459459459459	80252893
Both Sexes	oar3_OAR1_80192599	1	80192599	G	A	1.05911861038175	0.299021121197212	12.5454275739573	0.000397176975269198	0.0175548394992674	0.0135249526816881	0.0459459459459459	80254507
Both Sexes	oar3_OAR1_80334041	1	80334041	G	A	1.05911861038175	0.299021121197212	12.5454275739573	0.000397176975269198	0.0175548394992674	0.0135273304863086	0.0459459459459459	80395949
Both Sexes	oar3_OAR3_85000308	3	85000308	A	C	0.498907433435266	0.140867082583261	12.5435628125185	0.000397573531017104	0.0175632355991725	0.0135297082909292	0.303643724696356	609578015
Both Sexes	DU303045_96.1	17	60772035	A	G	-0.667707051392781	0.188528108311197	12.5435280595284	0.000397580925295626	0.0175633921140583	0.0135320860955497	0.13578167115903	1964042073
Both Sexes	oar3_OAR2_93520398	2	93520398	A	G	1.23351244271905	0.348296748480629	12.542618969405	0.000397774398675721	0.0175674868382347	0.0135344639001703	0.0337381916329285	369145717
Both Sexes	oar3_OAR2_202225122	2	202225122	G	A	0.965042326042361	0.272492337022203	12.5425007571734	0.000397799563686574	0.0175680193622091	0.0135368417047908	0.0584459459459459	477850441
Both Sexes	oar3_OAR2_246466557	2	246466557	G	A	-0.457940794283745	0.129315703075709	12.540537044387	0.000398217833727843	0.0175768679581912	0.0135392195094114	0.456092579986385	522091876
Both Sexes	oar3_OAR17_6305393	17	6305393	G	A	0.455963544283946	0.128757526567282	12.5405040017607	0.000398224875588271	0.0175770168893959	0.0135415973140319	0.465423728813559	1909575431
Both Sexes	oar3_OAR8_40289517	8	40289517	A	G	-0.80126866888434	0.226267950546684	12.5403667049326	0.00039825413686867	0.0175776357337566	0.0135439751186525	0.084406779661017	1232439796
Both Sexes	OAR15_60656006.1	15	55250568	A	G	1.25353116623347	0.354040792621338	12.5361350947618	0.000399157059931876	0.0175967200977194	0.013546352923273	0.033355795148248	1805934866
Both Sexes	oar3_OAR2_20912976	2	20912976	A	G	-0.666941074444187	0.188369602900073	12.5358355191667	0.000399221060324417	0.0175980719799497	0.0135487307278936	0.117208672086721	296538295
Both Sexes	OAR14_35729095.1	14	34305025	A	C	0.570533960444518	0.161151799775355	12.5340862998093	0.000399594964820893	0.0176059677493685	0.0135511085325141	0.190700808625337	1722332580
Both Sexes	oar3_OAR3_6482636	3	6482636	A	G	0.490444765535546	0.138542368494479	12.5318443303531	0.000400074713763576	0.0176160930811999	0.0135534863371347	0.345890410958904	531060343
Both Sexes	oar3_OAR4_32178505	4	32178505	A	G	-0.58649546080871	0.165676007795837	12.5317022717279	0.000400105131816542	0.0176167348582688	0.0135558641417552	0.172169811320755	780986277
Both Sexes	oar3_OAR13_19714052	13	19714052	A	G	0.522504778568285	0.147625697135404	12.5272749733044	0.000401054289590475	0.0176367481275693	0.0135582419463758	0.237721691678035	1624677750
Both Sexes	oar3_OAR3_145354177	3	145354177	A	G	0.500058495855522	0.141285919239722	12.5269071165933	0.000401133255633401	0.0176384120516792	0.0135606197509963	0.30472972972973	669931884
Both Sexes	oar3_OAR3_145369109	3	145369109	C	A	0.500058495855522	0.141285919239722	12.5269071165933	0.000401133255633401	0.0176384120516792	0.0135629975556169	0.30472972972973	669946816
Both Sexes	oar3_OAR11_23684523	11	23684523	G	A	0.590495924607534	0.166844405059142	12.5259453890114	0.000401339779215748	0.0176427629940026	0.0135653753602374	0.192333785617368	1487361106
Both Sexes	s26917.1	4	102450941	A	G	0.567645137488975	0.160388217804656	12.5258994375114	0.000401349649630678	0.0176429709104602	0.013567753164858	0.204177897574124	851258713
Both Sexes	oar3_OAR7_84517747	7	84517747	A	G	-0.474156738424653	0.133983882381638	12.5238753893881	0.000401784659651239	0.0176521316175327	0.0135701309694785	0.356178257933829	1176591160
Both Sexes	OAR21_20448516.1	21	18134266	G	A	0.491106924003671	0.138787897974773	12.5212854991706	0.000402341974672482	0.0176638604486679	0.0135725087740991	0.295148247978437	2173518206
Both Sexes	oar3_OAR18_36731717	18	36731717	G	A	0.682181991407469	0.192796271766286	12.5199685573832	0.000402625664654543	0.0176698275652595	0.0135748865787196	0.136425186188219	2012169919
Both Sexes	OAR21_21296814.1	21	18930928	A	G	0.533473605219674	0.150772213365156	12.5193924150946	0.000402749838211869	0.0176724387434968	0.0135772643833402	0.227916385704653	2174314868
Both Sexes	oar3_OAR22_39072079	22	39072079	C	A	0.462484325584909	0.130714910161308	12.5182545711545	0.000402995186501109	0.0176775968225367	0.0135796421879607	0.37204591492235	2244495546
Both Sexes	oar3_OAR20_11630751	20	11630751	G	A	0.46082341019863	0.130247685292978	12.5178297065361	0.000403086836848421	0.0176795232190683	0.0135820199925813	0.390161725067385	2115898261
Both Sexes	oar3_OAR20_11645545	20	11645545	G	A	0.46082341019863	0.130247685292978	12.5178297065361	0.000403086836848421	0.0176795232190683	0.0135843977972018	0.390161725067385	2115913055
Both Sexes	oar3_OAR6_109567183	6	109567183	A	C	-0.637039728771843	0.180054681904328	12.517690178864	0.00040311693986872	0.017680155904616	0.0135867756018224	0.145074224021592	1084638399
Both Sexes	oar3_OAR1_246256270	1	246256270	A	G	-4.41684646251368	1.24847294105874	12.5160225584551	0.000403476903663824	0.0176877195063921	0.0135891534064429	0.00170183798502383	246318178
Both Sexes	oar3_OAR18_36971666	18	36971666	G	A	0.662515112353244	0.187277283629981	12.5147268632378	0.000403756809474354	0.0176935985225953	0.0135915312110635	0.144541778975741	2012409868
Both Sexes	oar3_OAR23_31434401	23	31434401	A	C	-0.551522997475618	0.155912780610457	12.5130684088359	0.000404115367106828	0.0177011264455168	0.013593909015684	0.232278045423262	2287656310
Both Sexes	s54959.1	5	106588954	A	G	-0.580445948168016	0.164096202161823	12.5119934428798	0.000404347946178496	0.017706007610373	0.0135962868203046	0.188679245283019	974604305
Both Sexes	s44105.1	19	40007904	A	G	0.520985596266541	0.147290094833218	12.5113550678981	0.000404486128558257	0.0177089069768995	0.0135986646249251	0.273584905660377	2083954654
Both Sexes	OAR24_5994208.1	24	5130408	A	G	0.975657839293455	0.275852286056365	12.5095561834141	0.00040487577065651	0.0177170797729017	0.0136010424295456	0.0549191374663073	2323592423
Both Sexes	oar3_OAR24_5172575	24	5172575	G	A	0.975657839293455	0.275852286056365	12.5095561834141	0.00040487577065651	0.0177170797729017	0.0136034202341662	0.0549191374663073	2323634590
Both Sexes	oar3_OAR21_17557633	21	17557633	A	G	0.49738203767408	0.140634083688243	12.50832102179	0.000405143528454999	0.0177226936848855	0.0136057980387868	0.282535401213756	2172941573
Both Sexes	oar3_OAR1_246613574	1	246613574	G	A	-4.41523948166662	1.24842309472773	12.5079155666639	0.000405231461779954	0.017724536912314	0.0136081758434073	0.00168463611859838	246675482
Both Sexes	oar3_OAR17_8339973	17	8339973	A	G	-0.567195223102231	0.160380220185506	12.5072986014165	0.000405365303430938	0.0177273420592286	0.0136105536480279	0.228070175438596	1911610011
Both Sexes	oar3_OAR17_8340054	17	8340054	A	G	-0.567195223102231	0.160380220185506	12.5072986014165	0.000405365303430938	0.0177273420592286	0.0136129314526484	0.228070175438596	1911610092
Both Sexes	oar3_OAR1_4229753	1	4229753	A	G	0.715632719479559	0.20235418973542	12.5070813820732	0.000405412436627062	0.0177283297963253	0.0136153092572689	0.110198494182067	4291661
Both Sexes	oar3_OAR1_4245862	1	4245862	G	A	0.715632719479559	0.20235418973542	12.5070813820732	0.000405412436627062	0.0177283297963253	0.0136176870618895	0.110198494182067	4307770
Both Sexes	oar3_OAR3_193251588	3	193251588	A	G	-0.705664219624154	0.199549761435389	12.5052900346232	0.000405801341831213	0.0177364775554309	0.0136200648665101	0.114632501685772	717829295
Both Sexes	oar3_OAR3_193269502	3	193269502	G	A	-0.705664219624154	0.199549761435389	12.5052900346232	0.000405801341831213	0.0177364775554309	0.0136224426711306	0.114632501685772	717847209
Both Sexes	oar3_OAR3_193270064	3	193270064	G	A	-0.705664219624154	0.199549761435389	12.5052900346232	0.000405801341831213	0.0177364775554309	0.0136248204757511	0.114632501685772	717847771
Both Sexes	oar3_OAR9_43437135	9	43437135	A	G	0.455697110854749	0.128870488956752	12.5039030492392	0.000406102717703472	0.0177427887703068	0.0136271982803717	0.465226198514517	1326159814
Both Sexes	oar3_OAR9_43466988	9	43466988	G	A	0.455697110854749	0.128870488956752	12.5039030492392	0.000406102717703472	0.0177427887703068	0.0136295760849923	0.465226198514517	1326189667
Both Sexes	oar3_OAR3_149224264	3	149224264	G	A	0.45451617033347	0.12854104612477	12.503022632807	0.000406294139151608	0.0177467961416048	0.0136319538896128	0.472353337828726	673801971
Both Sexes	oar3_OAR3_149247739	3	149247739	A	G	0.45451617033347	0.12854104612477	12.503022632807	0.000406294139151608	0.0177467961416048	0.0136343316942333	0.472353337828726	673825446
Both Sexes	oar3_OAR3_149290997	3	149290997	A	G	0.45451617033347	0.12854104612477	12.503022632807	0.000406294139151608	0.0177467961416048	0.0136367094988539	0.472353337828726	673868704
Both Sexes	oar3_OAR3_149299474	3	149299474	C	A	0.45451617033347	0.12854104612477	12.503022632807	0.000406294139151608	0.0177467961416048	0.0136390873034744	0.472353337828726	673877181
Both Sexes	oar3_OAR3_149353638	3	149353638	A	G	0.45451617033347	0.12854104612477	12.503022632807	0.000406294139151608	0.0177467961416048	0.013641465108095	0.472353337828726	673931345
Both Sexes	oar3_OAR3_149384633	3	149384633	A	G	0.45451617033347	0.12854104612477	12.503022632807	0.000406294139151608	0.0177467961416048	0.0136438429127155	0.472353337828726	673962340
Both Sexes	oar3_OAR3_149385402	3	149385402	G	A	0.45451617033347	0.12854104612477	12.503022632807	0.000406294139151608	0.0177467961416048	0.0136462207173361	0.472353337828726	673963109
Both Sexes	OAR17_29260298.1	17	26667946	A	G	0.530553069364463	0.15004704984073	12.5026692069593	0.000406371007126594	0.017748405084725	0.0136485985219566	0.219339622641509	1929937984
Both Sexes	OAR6_72386766_X.1	6	66043852	G	A	-0.600698457800613	0.169889278452324	12.5020459354923	0.000406506600636791	0.0177512428455182	0.0136509763265772	0.162061994609164	1041115068
Both Sexes	OAR3_216437540.1	3	201198665	G	A	-0.60350966412741	0.170691680403013	12.5009710684459	0.000406740546586737	0.0177561378255437	0.0136533541311978	0.163409703504043	725776372
Both Sexes	oar3_OAR1_274990664	1	274990664	G	A	-0.660778800157074	0.186891858049628	12.5006166921115	0.000406817706739671	0.0177577519724653	0.0136557319358183	0.139876880984952	275052572
Both Sexes	oar3_OAR18_34616273	18	34616273	G	A	0.675007216492194	0.190918563323971	12.5003023203378	0.000406886168857645	0.0177591840296051	0.0136581097404388	0.126013513513514	2010054475
Both Sexes	oar3_OAR1_14014950	1	14014950	G	A	-0.453877161438088	0.128374363168741	12.5002890591298	0.00040688905706443	0.0177592444409809	0.0136604875450594	0.486092265943012	14076858
Both Sexes	oar3_OAR3_193421048	3	193421048	A	G	-0.66032208370065	0.186772737914852	12.4992706946081	0.000407110912174713	0.0177638842298316	0.0136628653496799	0.134681288553804	717998755
Both Sexes	oar3_OAR10_7186850	10	7186850	A	G	-1.39451196520913	0.394455354193283	12.4982376715911	0.000407336085385346	0.0177685920829495	0.0136652431543005	0.0279649595687332	1384602374
Both Sexes	oar3_OAR10_7190364	10	7190364	A	C	-1.39451196520913	0.394455354193283	12.4982376715911	0.000407336085385346	0.0177685920829495	0.013667620958921	0.0279649595687332	1384605888
Both Sexes	oar3_OAR10_7193602	10	7193602	A	G	-1.39451196520913	0.394455354193283	12.4982376715911	0.000407336085385346	0.0177685920829495	0.0136699987635416	0.0279649595687332	1384609126
Both Sexes	oar3_OAR10_7217609	10	7217609	G	A	-1.39451196520913	0.394455354193283	12.4982376715911	0.000407336085385346	0.0177685920829495	0.0136723765681621	0.0279649595687332	1384633133
Both Sexes	oar3_OAR10_7219549	10	7219549	G	A	-1.39451196520913	0.394455354193283	12.4982376715911	0.000407336085385346	0.0177685920829495	0.0136747543727827	0.0279649595687332	1384635073
Both Sexes	oar3_OAR10_7236839	10	7236839	G	A	-1.39451196520913	0.394455354193283	12.4982376715911	0.000407336085385346	0.0177685920829495	0.0136771321774032	0.0279649595687332	1384652363
Both Sexes	oar3_OAR10_7237104	10	7237104	G	A	-1.39451196520913	0.394455354193283	12.4982376715911	0.000407336085385346	0.0177685920829495	0.0136795099820238	0.0279649595687332	1384652628
Both Sexes	oar3_OAR15_28710412	15	28710412	A	C	0.671667589295101	0.18999291400211	12.4978117030347	0.000407428972471924	0.017770533748105	0.0136818877866443	0.133716993906567	1779394710
Both Sexes	s07104.1	7	63406397	A	G	-0.469089282611085	0.1327021143573	12.4955488337207	0.000407922774188996	0.0177808521129573	0.0136842655912649	0.335579514824798	1155479810
Both Sexes	oar3_OAR1_81911632	1	81911632	A	G	0.454901873574137	0.128704455272554	12.4924692583602	0.000408595767041553	0.0177949044786186	0.0136866433958854	0.462525320729237	81973540
Both Sexes	oar3_OAR1_81919330	1	81919330	C	A	0.454901873574137	0.128704455272554	12.4924692583602	0.000408595767041553	0.0177949044786186	0.013689021200506	0.462525320729237	81981238
Both Sexes	oar3_OAR1_81919700	1	81919700	A	C	0.454901873574137	0.128704455272554	12.4924692583602	0.000408595767041553	0.0177949044786186	0.0136913990051265	0.462525320729237	81981608
Both Sexes	oar3_OAR1_81923417	1	81923417	C	A	0.454901873574137	0.128704455272554	12.4924692583602	0.000408595767041553	0.0177949044786186	0.0136937768097471	0.462525320729237	81985325
Both Sexes	oar3_OAR1_81925847	1	81925847	G	A	0.454901873574137	0.128704455272554	12.4924692583602	0.000408595767041553	0.0177949044786186	0.0136961546143676	0.462525320729237	81987755
Both Sexes	oar3_OAR1_81943384	1	81943384	A	G	0.454901873574137	0.128704455272554	12.4924692583602	0.000408595767041553	0.0177949044786186	0.0136985324189882	0.462525320729237	82005292
Both Sexes	oar3_OAR1_81960033	1	81960033	C	A	0.454901873574137	0.128704455272554	12.4924692583602	0.000408595767041553	0.0177949044786186	0.0137009102236087	0.462525320729237	82021941
Both Sexes	oar3_OAR1_81978888	1	81978888	A	G	0.454901873574137	0.128704455272554	12.4924692583602	0.000408595767041553	0.0177949044786186	0.0137032880282293	0.462525320729237	82040796
Both Sexes	oar3_OAR2_40146526	2	40146526	G	A	-0.45758905073759	0.129466362825838	12.4921546919911	0.000408664573604778	0.0177963405170179	0.0137056658328498	0.468048946295037	315771845
Both Sexes	oar3_OAR2_40146612	2	40146612	A	G	-0.45758905073759	0.129466362825838	12.4921546919911	0.000408664573604778	0.0177963405170179	0.0137080436374704	0.468048946295037	315771931
Both Sexes	oar3_OAR2_40146748	2	40146748	G	A	-0.45758905073759	0.129466362825838	12.4921546919911	0.000408664573604778	0.0177963405170179	0.0137104214420909	0.468048946295037	315772067
Both Sexes	oar3_OAR9_20378784	9	20378784	G	A	0.481692174797588	0.136285918656447	12.4921505758676	0.000408665474021075	0.0177963593084763	0.0137127992467115	0.32670262980445	1303101463
Both Sexes	oar3_OAR3_141719001	3	141719001	A	G	0.46189958231704	0.130690675304055	12.4912509930959	0.000408862308898028	0.0178004666913147	0.013715177051332	0.370683818551117	666296708
Both Sexes	oar3_OAR19_3827903	19	3827903	G	A	-0.46346696327865	0.131135696876504	12.4909568372443	0.000408926692963441	0.0178018099825767	0.0137175548559526	0.429299796057104	2047774653
Both Sexes	oar3_OAR4_39849699	4	39849699	C	A	0.455454443312906	0.128881187726102	12.4885157858499	0.000409461378708675	0.0178129613188844	0.0137199326605731	0.44527027027027	788657471
Both Sexes	oar3_OAR4_39869933	4	39869933	A	C	0.455454443312906	0.128881187726102	12.4885157858499	0.000409461378708675	0.0178129613188844	0.0137223104651937	0.44527027027027	788677705
Both Sexes	oar3_OAR4_74961174	4	74961174	A	G	0.5121739550161	0.144933882471162	12.4880643420522	0.000409560339813875	0.0178150244175879	0.0137246882698142	0.279203241053342	823768946
Both Sexes	oar3_OAR4_33705923	4	33705923	C	A	-0.452963582515193	0.12818269141541	12.4872786099294	0.000409732637894122	0.0178186158026263	0.0137270660744348	0.410040431266846	782513695
Both Sexes	oar3_OAR4_33707099	4	33707099	A	C	-0.452963582515193	0.12818269141541	12.4872786099294	0.000409732637894122	0.0178186158026263	0.0137294438790553	0.410040431266846	782514871
Both Sexes	oar3_OAR4_33723534	4	33723534	A	C	-0.452963582515193	0.12818269141541	12.4872786099294	0.000409732637894122	0.0178186158026263	0.0137318216836759	0.410040431266846	782531306
Both Sexes	s72990.1	14	33538808	G	A	0.525400495023601	0.148691098348916	12.4856459668812	0.000410090883426695	0.0178260805957829	0.0137341994882964	0.246967654986523	1721566363
Both Sexes	oar3_OAR14_33555779	14	33555779	A	C	0.525400495023601	0.148691098348916	12.4856459668812	0.000410090883426695	0.0178260805957829	0.013736577292917	0.246967654986523	1721583334
Both Sexes	oar3_OAR7_21645897	7	21645897	A	G	-0.914675794076206	0.258873925641215	12.4841147851433	0.000410427152788051	0.0178330844196816	0.0137389550975375	0.0694070080862534	1113719310
Both Sexes	oar3_OAR4_118697717	4	118697717	A	G	1.82908906884051	0.517754142133653	12.4802287190924	0.000411281837804256	0.0178508725462485	0.0137413329021581	0.0148247978436658	867505489
Both Sexes	oar3_OAR4_118698080	4	118698080	A	G	1.82908906884051	0.517754142133653	12.4802287190924	0.000411281837804256	0.0178508725462485	0.0137437107067786	0.0148247978436658	867505852
Both Sexes	oar3_OAR4_118699585	4	118699585	G	A	1.82908906884051	0.517754142133653	12.4802287190924	0.000411281837804256	0.0178508725462485	0.0137460885113992	0.0148247978436658	867507357
Both Sexes	oar3_OAR3_203302843	3	203302843	A	G	0.507392839399175	0.14362896698075	12.479712889992	0.000411395421996641	0.017853235085361	0.0137484663160197	0.275475543478261	727880550
Both Sexes	OAR4_118708158.1	4	111232545	A	G	-0.659401595293613	0.186661367105357	12.4793252077688	0.00041148080941833	0.0178550109138437	0.0137508441206403	0.147635135135135	860040317
Both Sexes	oar3_OAR4_15996500	4	15996500	A	C	-0.458270903511817	0.129726956586307	12.479124245614	0.000411525078582553	0.0178559315187018	0.0137532219252608	0.458502024291498	764804272
Both Sexes	oar3_OAR2_35322583	2	35322583	G	A	-0.603227553357578	0.170763776418328	12.4787429734036	0.000411609080747444	0.0178576782561111	0.0137555997298814	0.165199729180772	310947902
Both Sexes	oar3_OAR2_35324038	2	35324038	A	G	-0.603227553357578	0.170763776418328	12.4787429734036	0.000411609080747444	0.0178576782561111	0.0137579775345019	0.165199729180772	310949357
Both Sexes	oar3_OAR6_66030291	6	66030291	A	G	-0.600142219389089	0.169896164375613	12.4778916902446	0.000411796698495226	0.0178615789098408	0.0137603553391225	0.162171274443695	1041101507
Both Sexes	oar3_OAR4_39901128	4	39901128	G	A	-0.46622500719588	0.131996283370936	12.4757804335616	0.000412262379331119	0.0178712566684017	0.013762733143743	0.344024307900068	788708900
Both Sexes	oar3_OAR26_6517944	26	6517944	G	A	0.58112179527446	0.164552230762907	12.4717322883987	0.000413156767043898	0.0178898280448675	0.0137651109483636	0.184299191374663	2412302227
Both Sexes	oar3_OAR26_6545978	26	6545978	A	G	0.58112179527446	0.164552230762907	12.4717322883987	0.000413156767043898	0.0178898280448675	0.0137674887529841	0.184299191374663	2412330261
Both Sexes	oar3_OAR10_3414695	10	3414695	G	A	-0.461579500532659	0.130705113157546	12.4711892851366	0.00041327688572157	0.0178923206558227	0.0137698665576047	0.414642375168691	1380830219
Both Sexes	oar3_OAR10_3453813	10	3453813	A	C	-0.461579500532659	0.130705113157546	12.4711892851366	0.00041327688572157	0.0178923206558227	0.0137722443622252	0.414642375168691	1380869337
Both Sexes	oar3_OAR3_12789270	3	12789270	A	C	0.52559905463113	0.148833658321235	12.4711596008157	0.000413283453256419	0.0178924569295447	0.0137746221668458	0.260957518543493	537366977
Both Sexes	oar3_OAR3_12794680	3	12794680	A	G	0.52559905463113	0.148833658321235	12.4711596008157	0.000413283453256419	0.0178924569295447	0.0137769999714663	0.260957518543493	537372387
Both Sexes	oar3_OAR3_12825185	3	12825185	G	A	0.52559905463113	0.148833658321235	12.4711596008157	0.000413283453256419	0.0178924569295447	0.0137793777760869	0.260957518543493	537402892
Both Sexes	oar3_OAR3_12834950	3	12834950	G	A	0.52559905463113	0.148833658321235	12.4711596008157	0.000413283453256419	0.0178924569295447	0.0137817555807074	0.260957518543493	537412657
Both Sexes	oar3_OAR14_33516389	14	33516389	G	A	0.525194219498526	0.148720188620351	12.4709638318698	0.000413326768973654	0.0178933556854762	0.013784133385328	0.246797033041133	1721543944
Both Sexes	s09785.1	9	23775170	G	A	-0.551688534022321	0.156237322846003	12.4686185422664	0.00041384604255934	0.01790412630313	0.0137865111899485	0.213274932614555	1306497849
Both Sexes	oar3_OAR3_117339487	3	117339487	C	A	-0.725601072999101	0.205506013328291	12.4665637984475	0.000414301526920902	0.017913568105319	0.0137888889945691	0.116610169491525	641917194
Both Sexes	oar3_OAR3_117341261	3	117341261	G	A	-0.725601072999101	0.205506013328291	12.4665637984475	0.000414301526920902	0.017913568105319	0.0137912667991896	0.116610169491525	641918968
Both Sexes	oar3_OAR3_117346092	3	117346092	G	A	-0.725601072999101	0.205506013328291	12.4665637984475	0.000414301526920902	0.017913568105319	0.0137936446038102	0.116610169491525	641923799
Both Sexes	oar3_OAR3_117346299	3	117346299	A	C	-0.725601072999101	0.205506013328291	12.4665637984475	0.000414301526920902	0.017913568105319	0.0137960224084307	0.116610169491525	641924006
Both Sexes	oar3_OAR3_117357381	3	117357381	A	G	-0.725601072999101	0.205506013328291	12.4665637984475	0.000414301526920902	0.017913568105319	0.0137984002130513	0.116610169491525	641935088
Both Sexes	oar3_OAR3_117363079	3	117363079	G	A	-0.725601072999101	0.205506013328291	12.4665637984475	0.000414301526920902	0.017913568105319	0.0138007780176718	0.116610169491525	641940786
Both Sexes	oar3_OAR3_117364480	3	117364480	G	A	-0.725601072999101	0.205506013328291	12.4665637984475	0.000414301526920902	0.017913568105319	0.0138031558222924	0.116610169491525	641942187
Both Sexes	oar3_OAR3_117384982	3	117384982	G	A	-0.725601072999101	0.205506013328291	12.4665637984475	0.000414301526920902	0.017913568105319	0.0138055336269129	0.116610169491525	641962689
Both Sexes	oar3_OAR3_117399453	3	117399453	G	A	-0.725601072999101	0.205506013328291	12.4665637984475	0.000414301526920902	0.017913568105319	0.0138079114315335	0.116610169491525	641977160
Both Sexes	oar3_OAR11_49345038	11	49345038	C	A	-0.510404666980605	0.144560758740758	12.4660376891204	0.000414418233263047	0.0179159864692796	0.013810289236154	0.304655870445344	1513021621
Both Sexes	oar3_OAR24_28009788	24	28009788	C	A	-0.582980632717142	0.165125971112941	12.4645752840227	0.00041474281148568	0.0179227104697809	0.0138126670407746	0.184086311530681	2346471803
Both Sexes	oar3_OAR24_28019775	24	28019775	G	A	-0.582980632717142	0.165125971112941	12.4645752840227	0.00041474281148568	0.0179227104697809	0.0138150448453951	0.184086311530681	2346481790
Both Sexes	oar3_OAR26_11195078	26	11195078	G	A	1.25798068958098	0.356334879043782	12.4632492489492	0.000415037344332236	0.0179288097059774	0.0138174226500157	0.0350404312668464	2416979361
Both Sexes	OAR2_66844456.1	2	62380854	A	G	1.48059088129962	0.419399445381342	12.4627658903151	0.000415144758213803	0.017931033497143	0.0138198004546362	0.023921832884097	338006173
Both Sexes	oar3_OAR3_27919355	3	27919355	G	A	-0.645537402179966	0.182868732578662	12.4613160385735	0.000415467118306645	0.0179377055475962	0.0138221782592568	0.149561107359892	552497062
Both Sexes	oar3_OAR3_27929066	3	27929066	C	A	-0.645537402179966	0.182868732578662	12.4613160385735	0.000415467118306645	0.0179377055475962	0.0138245560638773	0.149561107359892	552506773
Both Sexes	oar3_OAR3_27983874	3	27983874	A	G	-0.645537402179966	0.182868732578662	12.4613160385735	0.000415467118306645	0.0179377055475962	0.0138269338684979	0.149561107359892	552561581
Both Sexes	oar3_OAR7_63313387	7	63313387	A	G	-0.499734235835124	0.141565587956542	12.4612845248083	0.00041547412788201	0.0179378505987652	0.0138293116731184	0.267253044654939	1155386800
Both Sexes	oar3_OAR13_23509091	13	23509091	A	G	0.750666055417193	0.212650704330321	12.4612010968288	0.000415492685260088	0.0179382346058847	0.013831689477739	0.0990566037735849	1628472789
Both Sexes	oar3_OAR2_109437972	2	109437972	A	G	0.592861822935774	0.167948926453258	12.4609888047969	0.000415539910401774	0.0179392117941773	0.0138340672823595	0.166554281861092	385063291
Both Sexes	oar3_OAR2_109460613	2	109460613	A	G	0.592861822935774	0.167948926453258	12.4609888047969	0.000415539910401774	0.0179392117941773	0.0138364450869801	0.166554281861092	385085932
Both Sexes	oar3_OAR2_109481209	2	109481209	G	A	0.592861822935774	0.167948926453258	12.4609888047969	0.000415539910401774	0.0179392117941773	0.0138388228916006	0.166554281861092	385106528
Both Sexes	oar3_OAR2_109506625	2	109506625	G	A	0.592861822935774	0.167948926453258	12.4609888047969	0.000415539910401774	0.0179392117941773	0.0138412006962212	0.166554281861092	385131944
Both Sexes	oar3_OAR2_109515689	2	109515689	A	G	0.592861822935774	0.167948926453258	12.4609888047969	0.000415539910401774	0.0179392117941773	0.0138435785008417	0.166554281861092	385141008
Both Sexes	oar3_OAR2_109524173	2	109524173	G	A	0.592861822935774	0.167948926453258	12.4609888047969	0.000415539910401774	0.0179392117941773	0.0138459563054623	0.166554281861092	385149492
Both Sexes	OAR18_21923136.1	18	21378742	G	A	-0.62542865612782	0.177176089310921	12.4607828833068	0.000415585723567147	0.017940159711132	0.0138483341100828	0.15667115902965	1996816944
Both Sexes	oar3_OAR18_21418932	18	21418932	G	A	-0.62542865612782	0.177176089310921	12.4607828833068	0.000415585723567147	0.017940159711132	0.0138507119147034	0.15667115902965	1996857134
Both Sexes	oar3_OAR18_21421113	18	21421113	A	G	-0.62542865612782	0.177176089310921	12.4607828833068	0.000415585723567147	0.017940159711132	0.0138530897193239	0.15667115902965	1996859315
Both Sexes	oar3_OAR18_21422189	18	21422189	A	G	-0.62542865612782	0.177176089310921	12.4607828833068	0.000415585723567147	0.017940159711132	0.0138554675239445	0.15667115902965	1996860391
Both Sexes	OAR18_22025882.1	18	21423267	A	G	-0.62542865612782	0.177176089310921	12.4607828833068	0.000415585723567147	0.017940159711132	0.013857845328565	0.15667115902965	1996861469
Both Sexes	oar3_OAR18_21429837	18	21429837	A	G	-0.62542865612782	0.177176089310921	12.4607828833068	0.000415585723567147	0.017940159711132	0.0138602231331856	0.15667115902965	1996868039
Both Sexes	oar3_OAR18_21436157	18	21436157	G	A	-0.62542865612782	0.177176089310921	12.4607828833068	0.000415585723567147	0.017940159711132	0.0138626009378061	0.15667115902965	1996874359
Both Sexes	oar3_OAR18_21443045	18	21443045	G	A	-0.62542865612782	0.177176089310921	12.4607828833068	0.000415585723567147	0.017940159711132	0.0138649787424267	0.15667115902965	1996881247
Both Sexes	oar3_OAR3_142958391	3	142958391	G	A	-0.465316886276311	0.131821338071366	12.4602339100932	0.000415707883369421	0.0179426870483822	0.0138673565470472	0.389527027027027	667536098
Both Sexes	oar3_OAR21_18522495	21	18522495	A	G	0.490249563416182	0.138896923028487	12.4580245182357	0.00041619989284003	0.0179528622605851	0.0138697343516678	0.294395678595544	2173906435
Both Sexes	oar3_OAR14_3092964	14	3092964	G	A	-0.590928290363403	0.16743289430105	12.4562694691263	0.000416591143390099	0.017960949272017	0.0138721121562883	0.188386225523295	1691120519
Both Sexes	oar3_OAR14_3127591	14	3127591	G	A	-0.590928290363403	0.16743289430105	12.4562694691263	0.000416591143390099	0.017960949272017	0.0138744899609089	0.188386225523295	1691155146
Both Sexes	oar3_OAR14_3127695	14	3127695	A	G	-0.590928290363403	0.16743289430105	12.4562694691263	0.000416591143390099	0.017960949272017	0.0138768677655294	0.188386225523295	1691155250
Both Sexes	oar3_OAR3_148870474	3	148870474	A	G	0.453582331672672	0.128526130670879	12.4545887619306	0.000416966168827138	0.0179686972520713	0.01387924557015	0.471563981042654	673448181
Both Sexes	oar3_OAR11_17222383	11	17222383	A	G	-0.461741755172379	0.130849264185626	12.4524764575785	0.000417437981993452	0.0179784397683185	0.0138816233747705	0.454361054766734	1480898966
Both Sexes	oar3_OAR3_62861224	3	62861224	A	C	0.443771177129285	0.125758922542333	12.4520417241268	0.000417535152696935	0.0179804455526292	0.0138840011793911	0.469173441734417	587438931
Both Sexes	oar3_OAR21_19153158	21	19153158	G	A	0.547437116733865	0.155136631099184	12.4520187758186	0.000417540282688367	0.0179805514385396	0.0138863789840116	0.21341874578557	2174537098
Both Sexes	oar3_OAR21_19153375	21	19153375	C	A	0.547437116733865	0.155136631099184	12.4520187758186	0.000417540282688367	0.0179805514385396	0.0138887567886322	0.21341874578557	2174537315
Both Sexes	oar3_OAR21_19170422	21	19170422	G	A	0.547437116733865	0.155136631099184	12.4520187758186	0.000417540282688367	0.0179805514385396	0.0138911345932527	0.21341874578557	2174554362
Both Sexes	oar3_OAR21_19170980	21	19170980	A	G	0.547437116733865	0.155136631099184	12.4520187758186	0.000417540282688367	0.0179805514385396	0.0138935123978733	0.21341874578557	2174554920
Both Sexes	oar3_OAR21_19206417	21	19206417	G	A	0.547437116733865	0.155136631099184	12.4520187758186	0.000417540282688367	0.0179805514385396	0.0138958902024938	0.21341874578557	2174590357
Both Sexes	oar3_OAR21_19213740	21	19213740	A	G	0.547437116733865	0.155136631099184	12.4520187758186	0.000417540282688367	0.0179805514385396	0.0138982680071144	0.21341874578557	2174597680
Both Sexes	oar3_OAR1_269897131	1	269897131	A	G	0.464211868289373	0.131576158657109	12.447383583474	0.000418577763840133	0.0180019519069872	0.0139006458117349	0.422366621067031	269959039
Both Sexes	oar3_OAR18_9079991	18	9079991	G	A	-0.490477292854988	0.139033107738268	12.4451848398373	0.000419070811104705	0.0180121125986706	0.0139030236163555	0.316340310600945	1984518193
Both Sexes	OAR2_40125657.1	2	38545616	G	A	-0.600289521581984	0.170172841434565	12.4434562194868	0.000419458849089338	0.0180201049443465	0.013905401420976	0.172843665768194	314170935
Both Sexes	oar3_OAR3_152697147	3	152697147	G	A	-0.731398099354055	0.207340793793007	12.4433736147991	0.000419477401132684	0.0180204869620938	0.0139077792255966	0.106132075471698	677274854
Both Sexes	oar3_OAR3_152724160	3	152724160	A	G	-0.731398099354055	0.207340793793007	12.4433736147991	0.000419477401132684	0.0180204869620938	0.0139101570302171	0.106132075471698	677301867
Both Sexes	oar3_OAR3_152732988	3	152732988	A	G	-0.731398099354055	0.207340793793007	12.4433736147991	0.000419477401132684	0.0180204869620938	0.0139125348348377	0.106132075471698	677310695
Both Sexes	oar3_OAR9_24101417	9	24101417	G	A	-0.673664584418292	0.190974460555255	12.4433365921916	0.000419485716244505	0.0180206581813992	0.0139149126394582	0.137069547602971	1306824096
Both Sexes	oar3_OAR23_57844678	23	57844678	A	G	-0.466663515615569	0.132295469252608	12.4427895219865	0.000419608605147448	0.0180231884253657	0.0139172904440788	0.382273342354533	2314066587
Both Sexes	oar3_OAR3_143000511	3	143000511	A	G	-0.46521864444715	0.131887161857744	12.4425437906429	0.000419663815834803	0.0180243250720932	0.0139196682486993	0.388888888888889	667578218
Both Sexes	oar3_OAR1_4222658	1	4222658	A	C	0.712630849170041	0.202027431603769	12.4425258596322	0.000419667844844263	0.0180244080160772	0.0139220460533199	0.110731373889269	4284566
Both Sexes	oar3_OAR25_41523467	25	41523467	G	A	0.480006305638383	0.13608572042234	12.4413862042647	0.000419923999856131	0.0180296805607445	0.0139244238579404	0.319378798109386	2401983444
Both Sexes	oar3_OAR19_40823476	19	40823476	A	G	-0.494652949790005	0.14024774512387	12.4396863855522	0.000420306353297484	0.018037547625297	0.013926801662561	0.319378798109386	2084770226
Both Sexes	oar3_OAR19_40823998	19	40823998	A	G	-0.494652949790005	0.14024774512387	12.4396863855522	0.000420306353297484	0.018037547625297	0.0139291794671815	0.319378798109386	2084770748
Both Sexes	oar3_OAR17_70662129	17	70662129	A	G	0.45592159279974	0.129276146664124	12.4377987441235	0.000420731366789107	0.0180462881203105	0.0139315572718021	0.481081081081081	1973932167
Both Sexes	oar3_OAR10_4318629	10	4318629	A	G	-1.26343387239147	0.358256300784183	12.4370493512687	0.000420900217183551	0.0180497593057001	0.0139339350764226	0.0340525960890088	1381734153
Both Sexes	oar3_OAR10_4351868	10	4351868	A	C	-1.26343387239147	0.358256300784183	12.4370493512687	0.000420900217183551	0.0180497593057001	0.0139363128810432	0.0340525960890088	1381767392
Both Sexes	oar3_OAR18_36379116	18	36379116	A	G	0.673407159251751	0.190949806692058	12.4370394629523	0.000420902445638971	0.0180498051129593	0.0139386906856637	0.140677966101695	2011817318
Both Sexes	oar3_OAR22_39088371	22	39088371	A	G	0.460730641179292	0.130646444579645	12.4365237010527	0.000421018695519026	0.0180521945272345	0.0139410684902843	0.371881321645314	2244511838
Both Sexes	oar3_OAR22_39116304	22	39116304	C	A	0.460730641179292	0.130646444579645	12.4365237010527	0.000421018695519026	0.0180521945272345	0.0139434462949048	0.371881321645314	2244539771
Both Sexes	oar3_OAR10_10415111	10	10415111	C	A	-0.473007304978118	0.134129754951249	12.4361351611533	0.000421106291656703	0.0180539947649475	0.0139458240995254	0.389377537212449	1387830635
Both Sexes	oar3_OAR10_10415584	10	10415584	C	A	-0.473007304978118	0.134129754951249	12.4361351611533	0.000421106291656703	0.0180539947649475	0.0139482019041459	0.389377537212449	1387831108
Both Sexes	OAR8_42849480.1	8	39749356	G	A	-0.785425079211838	0.222734078407523	12.4347251494231	0.000421424332610831	0.018060529386675	0.0139505797087665	0.0872641509433962	1231899635
Both Sexes	OAR8_42864449.1	8	39766320	G	A	-0.785425079211838	0.222734078407523	12.4347251494231	0.000421424332610831	0.018060529386675	0.013952957513387	0.0872641509433962	1231916599
Both Sexes	OAR8_42887899.1	8	39790864	G	A	-0.785425079211838	0.222734078407523	12.4347251494231	0.000421424332610831	0.018060529386675	0.0139553353180076	0.0872641509433962	1231941143
Both Sexes	oar3_OAR17_70633095	17	70633095	A	C	0.455860036863414	0.129276126294644	12.4344443278629	0.000421487703398116	0.0180618311303228	0.0139577131226281	0.481093855503039	1973903133
Both Sexes	oar3_OAR1_268834006	1	268834006	G	A	-0.479380657896683	0.135952987862616	12.4332166400547	0.000421764858936635	0.0180675231942452	0.0139600909272487	0.362897765741368	268895914
Both Sexes	s20671.1	19	6432991	A	G	0.496001946232569	0.140667765947114	12.4330471574772	0.000421803134762255	0.0180683091304261	0.0139624687318692	0.304655870445344	2050379741
Both Sexes	oar3_OAR14_32991003	14	32991003	C	A	0.584752033627705	0.165839296049616	12.4327897817169	0.00042186126702437	0.0180695027183815	0.0139648465364898	0.167004048582996	1721018558
Both Sexes	OAR9_60243687.1	9	57333616	A	G	0.539138790568895	0.152914480764643	12.430938886957	0.000422279558138561	0.0180780886976371	0.0139672243411103	0.224730458221024	1340056295
Both Sexes	s47412.1	14	3409042	G	A	0.559124408817019	0.158584808695281	12.4306471426427	0.000422345528770407	0.0180794424330942	0.0139696021457309	0.207210242587601	1691436597
Both Sexes	oar3_OAR14_3411044	14	3411044	A	G	0.559124408817019	0.158584808695281	12.4306471426427	0.000422345528770407	0.0180794424330942	0.0139719799503514	0.207210242587601	1691438599
Both Sexes	OAR24_30703545.1	24	28037384	C	G	-0.582538235866595	0.165227845499382	12.4303223966769	0.000422418974124095	0.0180809494240442	0.013974357754972	0.183962264150943	2346499399
Both Sexes	OAR24_30746423.1	24	28078898	G	A	-0.582538235866595	0.165227845499382	12.4303223966769	0.000422418974124095	0.0180809494240442	0.0139767355595925	0.183962264150943	2346540913
Both Sexes	oar3_OAR10_68273317	10	68273317	A	G	0.455682186313987	0.129261799475677	12.4274981629855	0.000423058253415376	0.0180940608139295	0.0139791133642131	0.423076923076923	1445688841
Both Sexes	oar3_OAR2_142200338	2	142200338	A	G	-0.567646193889911	0.161026357487168	12.4268633400579	0.000423202083041363	0.0180970093045864	0.0139814911688336	0.188813559322034	417825657
Both Sexes	oar3_OAR2_222550094	2	222550094	A	G	-0.494358382620196	0.14023943068517	12.4263483852384	0.000423318790807037	0.0180994014217499	0.0139838689734542	0.315321477428181	498175413
Both Sexes	oar3_OAR21_24528388	21	24528388	C	A	-0.452246847515265	0.128295533388975	12.42590483088	0.00042341934262391	0.0181014621244108	0.0139862467780747	0.475741239892183	2179912328
Both Sexes	s32596.1	19	45555962	G	A	0.509366444250444	0.144517926246211	12.4227349891666	0.000424138633570048	0.0181161958989325	0.0139886245826953	0.277291105121294	2089502712
Both Sexes	oar3_OAR14_26503935	14	26503935	G	A	-0.500677710057677	0.142056262388739	12.4221207568844	0.000424278155837454	0.018119052350368	0.0139910023873158	0.285471826205024	1714531490
Both Sexes	oar3_OAR10_6173287	10	6173287	G	A	0.47003845286003	0.133378258954722	12.4192877049245	0.000424922280434781	0.0181322333138009	0.0139933801919364	0.387466307277628	1383588811
Both Sexes	oar3_OAR10_13443533	10	13443533	G	C	0.717520237857674	0.203622087131192	12.4170531656576	0.000425431022709533	0.0181426366410543	0.0139957579965569	0.120081411126187	1390859057
Both Sexes	oar3_OAR18_10483766	18	10483766	G	A	1.60661761713713	0.455952194158813	12.4161351064255	0.000425640217261991	0.0181469126284267	0.0139981358011775	0.0209035738368173	1985921968
Both Sexes	oar3_OAR18_10504982	18	10504982	A	G	1.60661761713713	0.455952194158813	12.4161351064255	0.000425640217261991	0.0181469126284267	0.014000513605798	0.0209035738368173	1985943184
Both Sexes	oar3_OAR18_10515085	18	10515085	G	A	1.60661761713713	0.455952194158813	12.4161351064255	0.000425640217261991	0.0181469126284267	0.0140028914104186	0.0209035738368173	1985953287
Both Sexes	oar3_OAR18_10553795	18	10553795	G	A	1.60661761713713	0.455952194158813	12.4161351064255	0.000425640217261991	0.0181469126284267	0.0140052692150391	0.0209035738368173	1985991997
Both Sexes	oar3_OAR18_10567597	18	10567597	A	G	1.60661761713713	0.455952194158813	12.4161351064255	0.000425640217261991	0.0181469126284267	0.0140076470196597	0.0209035738368173	1986005799
Both Sexes	oar3_OAR18_10576303	18	10576303	A	G	1.60661761713713	0.455952194158813	12.4161351064255	0.000425640217261991	0.0181469126284267	0.0140100248242802	0.0209035738368173	1986014505
Both Sexes	oar3_OAR18_10708917	18	10708917	A	C	1.60661761713713	0.455952194158813	12.4161351064255	0.000425640217261991	0.0181469126284267	0.0140124026289008	0.0209035738368173	1986147119
Both Sexes	oar3_OAR18_10720432	18	10720432	A	G	1.60661761713713	0.455952194158813	12.4161351064255	0.000425640217261991	0.0181469126284267	0.0140147804335213	0.0209035738368173	1986158634
Both Sexes	oar3_OAR18_10848377	18	10848377	C	A	1.60661761713713	0.455952194158813	12.4161351064255	0.000425640217261991	0.0181469126284267	0.0140171582381419	0.0209035738368173	1986286579
Both Sexes	oar3_OAR18_10850089	18	10850089	G	A	1.60661761713713	0.455952194158813	12.4161351064255	0.000425640217261991	0.0181469126284267	0.0140195360427624	0.0209035738368173	1986288291
Both Sexes	oar3_OAR18_10850234	18	10850234	C	A	1.60661761713713	0.455952194158813	12.4161351064255	0.000425640217261991	0.0181469126284267	0.014021913847383	0.0209035738368173	1986288436
Both Sexes	oar3_OAR1_33530632	1	33530632	A	G	0.785504848645558	0.22292585067768	12.4158619509364	0.000425702480162493	0.018148185088617	0.0140242916520035	0.0945578231292517	33592540
Both Sexes	oar3_OAR14_3249664	14	3249664	G	A	0.527824780252519	0.14980542910615	12.4143631461297	0.000426044280422366	0.0181551687205097	0.0140266694566241	0.242587601078167	1691277219
Both Sexes	oar3_OAR22_47246564	22	47246564	C	A	0.976341450904489	0.277108488304841	12.4137729359256	0.000426178952976364	0.0181579195470828	0.0140290472612446	0.0549191374663073	2252670031
Both Sexes	oar3_OAR22_47356980	22	47356980	A	G	0.976341450904489	0.277108488304841	12.4137729359256	0.000426178952976364	0.0181579195470828	0.0140314250658652	0.0549191374663073	2252780447
Both Sexes	oar3_OAR7_27266223	7	27266223	A	G	0.464023862079041	0.131735612921252	12.4072129418786	0.000427678689349342	0.0181885230793133	0.0140338028704857	0.371293800539084	1119339636
Both Sexes	s66799.1	21	24578652	A	G	-0.452340750077286	0.128424852625159	12.4060428155011	0.000427946761038633	0.0181939875207937	0.0140361806751063	0.461590296495957	2179962592
Both Sexes	oar3_OAR20_31017470	20	31017470	C	A	-0.732232012215096	0.207900109218792	12.4047492116564	0.000428243318283839	0.0182000305699607	0.0140385584797268	0.10682893847194	2135284980
Both Sexes	oar3_OAR20_31017872	20	31017872	A	G	-0.732232012215096	0.207900109218792	12.4047492116564	0.000428243318283839	0.0182000305699607	0.0140409362843474	0.10682893847194	2135285382
Both Sexes	oar3_OAR20_31069620	20	31069620	G	A	-0.732232012215096	0.207900109218792	12.4047492116564	0.000428243318283839	0.0182000305699607	0.0140433140889679	0.10682893847194	2135337130
Both Sexes	oar3_OAR3_193615786	3	193615786	G	A	-0.713162174522565	0.202495608701272	12.4035322984883	0.000428522483548632	0.0182057172518624	0.0140456918935885	0.11240575736806	718193493
Both Sexes	oar3_OAR3_193633031	3	193633031	G	A	-0.713162174522565	0.202495608701272	12.4035322984883	0.000428522483548632	0.0182057172518624	0.014048069698209	0.11240575736806	718210738
Both Sexes	oar3_OAR2_50807624	2	50807624	G	A	0.648040616015578	0.184010953177826	12.4027246572057	0.000428707861393929	0.0182094924034641	0.0140504475028296	0.147457627118644	326432943
Both Sexes	oar3_OAR14_47685510	14	47685510	A	G	0.498953079874492	0.141678409089371	12.4025810112969	0.000428740840903274	0.0182101639311282	0.0140528253074501	0.271592442645074	1735713065
Both Sexes	oar3_OAR2_35318979	2	35318979	G	A	-0.561444704997351	0.159426165322283	12.402087195302	0.000428854235111964	0.0182124726576712	0.0140552031120707	0.201020408163265	310944298
Both Sexes	oar3_OAR2_35319239	2	35319239	G	A	-0.561444704997351	0.159426165322283	12.402087195302	0.000428854235111964	0.0182124726576712	0.0140575809166912	0.201020408163265	310944558
Both Sexes	oar3_OAR2_39035752	2	39035752	G	A	-0.602920883699939	0.171206829150164	12.4016218903557	0.000428961110061521	0.0182146483637488	0.0140599587213118	0.172542372881356	314661071
Both Sexes	oar3_OAR2_39046562	2	39046562	A	G	-0.602920883699939	0.171206829150164	12.4016218903557	0.000428961110061521	0.0182146483637488	0.0140623365259323	0.172542372881356	314671881
Both Sexes	oar3_OAR2_39055718	2	39055718	C	A	-0.602920883699939	0.171206829150164	12.4016218903557	0.000428961110061521	0.0182146483637488	0.0140647143305529	0.172542372881356	314681037
Both Sexes	oar3_OAR2_39061651	2	39061651	A	G	-0.602920883699939	0.171206829150164	12.4016218903557	0.000428961110061521	0.0182146483637488	0.0140670921351734	0.172542372881356	314686970
Both Sexes	oar3_OAR10_4412960	10	4412960	A	C	-1.26163109269591	0.358256369850183	12.4015773176994	0.000428971349274887	0.0182148567938423	0.014069469939794	0.0340296495956873	1381828484
Both Sexes	oar3_OAR10_4421820	10	4421820	A	C	-1.26163109269591	0.358256369850183	12.4015773176994	0.000428971349274887	0.0182148567938423	0.0140718477444145	0.0340296495956873	1381837344
Both Sexes	oar3_OAR10_4427952	10	4427952	A	G	-1.26163109269591	0.358256369850183	12.4015773176994	0.000428971349274887	0.0182148567938423	0.0140742255490351	0.0340296495956873	1381843476
Both Sexes	oar3_OAR10_4660078	10	4660078	A	C	-1.26163109269591	0.358256369850183	12.4015773176994	0.000428971349274887	0.0182148567938423	0.0140766033536556	0.0340296495956873	1382075602
Both Sexes	oar3_OAR4_116328107	4	116328107	A	G	0.989406059580688	0.280969062869063	12.4002981057449	0.000429265314468408	0.0182208396784148	0.0140789811582762	0.0522237196765499	865135879
Both Sexes	oar3_OAR2_87392737	2	87392737	G	A	1.46013916490291	0.414678373727243	12.3984023774942	0.000429701330049159	0.0182297097468759	0.0140813589628967	0.0232793522267206	363018056
Both Sexes	oar3_OAR15_55250486	15	55250486	G	A	1.26149623267344	0.358264055344691	12.3983942073681	0.000429703210136578	0.018229747984355	0.0140837367675173	0.0326819407008086	1805934784
Both Sexes	oar3_OAR22_38622142	22	38622142	A	G	-0.462685397710861	0.131403534457239	12.3981673185722	0.000429755424492195	0.018230809892791	0.0140861145721378	0.424089068825911	2244045609
Both Sexes	oar3_OAR5_103244761	5	103244761	A	G	-0.464985271437788	0.132059767355009	12.3975919393138	0.000429887866332579	0.0182335031287774	0.0140884923767584	0.45991847826087	971260112
Both Sexes	oar3_OAR8_40404404	8	40404404	A	G	-0.794191847432552	0.225567688920089	12.3964424720998	0.000430152576106568	0.0182388847867649	0.0140908701813789	0.085357624831309	1232554683
Both Sexes	oar3_OAR11_19911592	11	19911592	A	G	0.46783413457364	0.132879086805826	12.395685315971	0.00043032703075041	0.018242430590643	0.0140932479859995	0.372297297297297	1483588175
Both Sexes	oar3_OAR5_103264195	5	103264195	A	G	-0.464931444173102	0.132059283733232	12.3948125675776	0.000430528207317371	0.0182465186026336	0.01409562579062	0.459891230455472	971279546
Both Sexes	oar3_OAR2_109005724	2	109005724	A	G	0.586344967826811	0.166548832445517	12.3943346925622	0.000430638402124539	0.0182487574020438	0.0140980035952406	0.172789115646259	384631043
Both Sexes	oar3_OAR26_6046340	26	6046340	A	G	-0.476139702214875	0.135251127770214	12.3933011182129	0.000430876834856986	0.018253600570766	0.0141003813998611	0.349898580121704	2411830623
Both Sexes	s45609.1	3	193909315	G	A	0.674893972527261	0.191714774743558	12.3925286525949	0.000431055120026835	0.0182572210912688	0.0141027592044817	0.121967654986523	718487022
Both Sexes	s32169.1	1	198922076	G	A	-0.503408903852243	0.143005442352016	12.3918644440602	0.00043120847896172	0.0182603348074049	0.0141051370091022	0.313005390835579	198983984
Both Sexes	oar3_OAR14_46289705	14	46289705	A	G	0.510305313250558	0.144965553816431	12.3916900591375	0.000431248751774138	0.0182611523902658	0.0141075148137228	0.289331532748143	1734317260
Both Sexes	oar3_OAR21_19006284	21	19006284	A	G	0.546170511383714	0.155157396505345	12.3911475671405	0.000431374060258949	0.0182636960408577	0.0141098926183433	0.213225371120108	2174390224
Both Sexes	oar3_OAR21_19012083	21	19012083	A	G	0.546170511383714	0.155157396505345	12.3911475671405	0.000431374060258949	0.0182636960408577	0.0141122704229639	0.213225371120108	2174396023
Both Sexes	oar3_OAR21_19024223	21	19024223	G	A	0.546170511383714	0.155157396505345	12.3911475671405	0.000431374060258949	0.0182636960408577	0.0141146482275844	0.213225371120108	2174408163
Both Sexes	oar3_OAR21_19028296	21	19028296	G	A	0.546170511383714	0.155157396505345	12.3911475671405	0.000431374060258949	0.0182636960408577	0.014117026032205	0.213225371120108	2174412236
Both Sexes	oar3_OAR21_19040496	21	19040496	C	A	0.546170511383714	0.155157396505345	12.3911475671405	0.000431374060258949	0.0182636960408577	0.0141194038368255	0.213225371120108	2174424436
Both Sexes	oar3_OAR21_19044018	21	19044018	A	G	0.546170511383714	0.155157396505345	12.3911475671405	0.000431374060258949	0.0182636960408577	0.0141217816414461	0.213225371120108	2174427958
Both Sexes	oar3_OAR22_35314559	22	35314559	G	A	-0.556332678080536	0.158047229673072	12.3906864008828	0.000431480612461344	0.0182658586569299	0.0141241594460666	0.207374830852503	2240738026
Both Sexes	s15674.1	14	1976002	A	G	-0.500911862630386	0.142303783120384	12.3905259573953	0.000431517689064354	0.0182666111106341	0.0141265372506872	0.277628032345013	1690003557
Both Sexes	OAR18_10748526.1	18	10782009	G	A	1.60486777598652	0.455948584542442	12.3893000300255	0.000431801092600215	0.0182723615662145	0.0141289150553077	0.0208894878706199	1986220211
Both Sexes	oar3_OAR18_10397533	18	10397533	A	G	1.60497986181969	0.456007447869394	12.3878318922432	0.000432140736216335	0.0182792506178297	0.0141312928599283	0.0209742895805142	1985835735
Both Sexes	oar3_OAR18_10401947	18	10401947	A	G	1.60497986181969	0.456007447869394	12.3878318922432	0.000432140736216335	0.0182792506178297	0.0141336706645488	0.0209742895805142	1985840149
Both Sexes	oar3_OAR21_16351984	21	16351984	A	G	0.457229355533983	0.129916644793773	12.3862151441469	0.000432515071682849	0.0182868401079037	0.0141360484691694	0.374156545209177	2171735924
Both Sexes	oar3_OAR26_36010382	26	36010382	A	G	0.546650159986972	0.155326338075102	12.3859337276042	0.000432580263180271	0.0182881614922241	0.0141384262737899	0.221621621621622	2441794665
Both Sexes	oar3_OAR3_193496621	3	193496621	G	A	-0.712201298216136	0.202367835651507	12.3857568005424	0.000432621254262133	0.0182889922992898	0.0141408040784105	0.112671232876712	718074328
Both Sexes	oar3_OAR3_193553446	3	193553446	A	C	-0.712201298216136	0.202367835651507	12.3857568005424	0.000432621254262133	0.0182889922992898	0.014143181883031	0.112671232876712	718131153
Both Sexes	oar3_OAR2_35362064	2	35362064	G	A	0.466913346849728	0.132678264813844	12.3843441122715	0.000432948691441171	0.0182956273429375	0.0141455596876516	0.395183175033921	310987383
Both Sexes	oar3_OAR5_10262356	5	10262356	A	G	0.552156700538903	0.156909765901268	12.3829678295754	0.000433267930895154	0.0183020937892851	0.0141479374922721	0.21693657219973	878277707
Both Sexes	oar3_OAR3_152618564	3	152618564	A	G	-0.719331415954658	0.204439556605816	12.3802152393015	0.000433907128296496	0.0183150338807557	0.0141503152968927	0.109501347708895	677196271
Both Sexes	oar3_OAR10_10467902	10	10467902	A	G	0.461241561079698	0.131095364029121	12.3789041151793	0.000434211927659911	0.0183212008753535	0.0141526931015132	0.410013531799729	1387883426
Both Sexes	oar3_OAR25_5095569	25	5095569	A	C	0.457229718164734	0.129955543437274	12.37882093866	0.000434231271139285	0.0183215921761998	0.0141550709061338	0.438300741739717	2365555546
Both Sexes	oar3_OAR2_67621841	2	67621841	A	G	0.553440502627615	0.157303042725477	12.3784889006926	0.000434308498345137	0.0183231543224848	0.0141574487107543	0.206418918918919	343247160
Both Sexes	oar3_OAR2_86940195	2	86940195	A	G	1.45889802354842	0.414674058576821	12.377591261464	0.000434517345565655	0.0183273781540031	0.0141598265153749	0.0232479784366577	362565514
Both Sexes	oar3_OAR2_87180200	2	87180200	A	C	1.45889802354842	0.414674058576821	12.377591261464	0.000434517345565655	0.0183273781540031	0.0141622043199954	0.0232479784366577	362805519
Both Sexes	oar3_OAR1_33762138	1	33762138	A	G	0.86179324691864	0.244962859321944	12.376723473781	0.000434719343776147	0.0183314624753392	0.014164582124616	0.0785375761679079	33824046
Both Sexes	oar3_OAR21_18984174	21	18984174	G	A	0.530957269857413	0.150935902519234	12.3746815367123	0.000435195027023827	0.0183410767457461	0.0141669599292365	0.227211343686698	2174368114
Both Sexes	oar3_OAR10_1846269	10	1846269	G	A	0.932206384616865	0.265001660274826	12.3744799518183	0.000435242016081694	0.0183420261718133	0.0141693377338571	0.0638586956521739	1379261793
Both Sexes	oar3_OAR10_70108400	10	70108400	G	A	2.3774469446908	0.675904741394352	12.3723068332471	0.000435748891076893	0.0183522643655945	0.0141717155384776	0.00876010781671159	1447523924
Both Sexes	oar3_OAR10_70110088	10	70110088	A	G	2.3774469446908	0.675904741394352	12.3723068332471	0.000435748891076893	0.0183522643655945	0.0141740933430982	0.00876010781671159	1447525612
Both Sexes	oar3_OAR10_70124511	10	70124511	A	G	2.3774469446908	0.675904741394352	12.3723068332471	0.000435748891076893	0.0183522643655945	0.0141764711477187	0.00876010781671159	1447540035
Both Sexes	oar3_OAR10_70125045	10	70125045	C	A	2.3774469446908	0.675904741394352	12.3723068332471	0.000435748891076893	0.0183522643655945	0.0141788489523393	0.00876010781671159	1447540569
Both Sexes	oar3_OAR10_70134139	10	70134139	A	G	2.3774469446908	0.675904741394352	12.3723068332471	0.000435748891076893	0.0183522643655945	0.0141812267569598	0.00876010781671159	1447549663
Both Sexes	OAR10_72857225.1	10	70135244	G	A	2.3774469446908	0.675904741394352	12.3723068332471	0.000435748891076893	0.0183522643655945	0.0141836045615804	0.00876010781671159	1447550768
Both Sexes	oar3_OAR10_70140325	10	70140325	A	G	2.3774469446908	0.675904741394352	12.3723068332471	0.000435748891076893	0.0183522643655945	0.0141859823662009	0.00876010781671159	1447555849
Both Sexes	oar3_OAR10_70143898	10	70143898	A	G	2.3774469446908	0.675904741394352	12.3723068332471	0.000435748891076893	0.0183522643655945	0.0141883601708215	0.00876010781671159	1447559422
Both Sexes	oar3_OAR10_70158199	10	70158199	A	G	2.3774469446908	0.675904741394352	12.3723068332471	0.000435748891076893	0.0183522643655945	0.014190737975442	0.00876010781671159	1447573723
Both Sexes	oar3_OAR10_70159681	10	70159681	A	G	2.3774469446908	0.675904741394352	12.3723068332471	0.000435748891076893	0.0183522643655945	0.0141931157800626	0.00876010781671159	1447575205
Both Sexes	oar3_OAR10_70159923	10	70159923	G	A	2.3774469446908	0.675904741394352	12.3723068332471	0.000435748891076893	0.0183522643655945	0.0141954935846831	0.00876010781671159	1447575447
Both Sexes	OAR10_72887024.1	10	70162514	G	A	2.3774469446908	0.675904741394352	12.3723068332471	0.000435748891076893	0.0183522643655945	0.0141978713893037	0.00876010781671159	1447578038
Both Sexes	oar3_OAR10_70169381	10	70169381	G	A	2.3774469446908	0.675904741394352	12.3723068332471	0.000435748891076893	0.0183522643655945	0.0142002491939242	0.00876010781671159	1447584905
Both Sexes	oar3_OAR10_70175032	10	70175032	G	A	2.3774469446908	0.675904741394352	12.3723068332471	0.000435748891076893	0.0183522643655945	0.0142026269985448	0.00876010781671159	1447590556
Both Sexes	oar3_OAR11_17331132	11	17331132	G	A	0.455726496673476	0.129564145216982	12.371970945538	0.000435827289253288	0.0183538473568412	0.0142050048031653	0.457798784604997	1481007715
Both Sexes	oar3_OAR21_18569095	21	18569095	G	A	0.488475825934181	0.138877662978629	12.371471315908	0.000435943932092564	0.0183562023014802	0.0142073826077859	0.294335805799056	2173953035
Both Sexes	oar3_OAR2_222549343	2	222549343	A	G	-0.476025431460963	0.135344306075075	12.3703028218428	0.000436216850084881	0.0183617110772086	0.0142097604124064	0.352397260273973	498174662
Both Sexes	oar3_OAR3_86335689	3	86335689	A	G	0.480607847771937	0.136673174491864	12.3655988184635	0.000437317280378435	0.0183839050180707	0.014212138217027	0.333672086720867	610913396
Both Sexes	oar3_OAR16_297887	16	297887	G	A	-0.63119234316131	0.17949713998692	12.3654059195463	0.000437362465894986	0.0183848157248649	0.0142145160216475	0.140921409214092	1831869349
Both Sexes	oar3_OAR16_315741	16	315741	G	A	-0.63119234316131	0.17949713998692	12.3654059195463	0.000437362465894986	0.0183848157248649	0.0142168938262681	0.140921409214092	1831887203
Both Sexes	oar3_OAR2_61914740	2	61914740	A	G	1.47655171676316	0.419902459696103	12.3651813016311	0.000437415087349735	0.018385876240863	0.0142192716308886	0.0236008091706001	337540059
Both Sexes	oar3_OAR2_61915156	2	61915156	A	G	1.47655171676316	0.419902459696103	12.3651813016311	0.000437415087349735	0.018385876240863	0.0142216494355092	0.0236008091706001	337540475
Both Sexes	oar3_OAR2_156488148	2	156488148	A	G	0.620563035419708	0.176476647623552	12.3650909465452	0.000437436256724211	0.0183863028631852	0.0142240272401297	0.16385704652731	432113467
Both Sexes	s51599.1	1	72616420	G	A	-0.458629852109279	0.130440454256674	12.3623214972356	0.000438085615171779	0.0183993841089789	0.0142264050447503	0.471698113207547	72678328
Both Sexes	oar3_OAR2_110088337	2	110088337	A	G	0.592797872152955	0.168613911932818	12.3602274726149	0.00043857725108376	0.0184092814280423	0.0142287828493708	0.165094339622642	385713656
Both Sexes	oar3_OAR2_3577107	2	3577107	A	G	0.798328342440487	0.227101950861323	12.3572367145149	0.000439280387945828	0.0184234266557245	0.0142311606539914	0.087440918298447	279202426
Both Sexes	oar3_OAR2_3584670	2	3584670	A	G	0.798328342440487	0.227101950861323	12.3572367145149	0.000439280387945828	0.0184234266557245	0.0142335384586119	0.087440918298447	279209989
Both Sexes	oar3_OAR21_18026463	21	18026463	G	A	0.488661275280887	0.139025028664721	12.35463335575	0.000439893371909972	0.0184357487600282	0.0142359162632325	0.294474393530997	2173410403
Both Sexes	oar3_OAR21_18044307	21	18044307	G	A	0.488661275280887	0.139025028664721	12.35463335575	0.000439893371909972	0.0184357487600282	0.014238294067853	0.294474393530997	2173428247
Both Sexes	oar3_OAR21_18047376	21	18047376	G	A	0.488661275280887	0.139025028664721	12.35463335575	0.000439893371909972	0.0184357487600282	0.0142406718724736	0.294474393530997	2173431316
Both Sexes	oar3_OAR26_6073441	26	6073441	A	G	-0.475825932728924	0.135375701611643	12.3542041672454	0.000439994510999964	0.0184377809935151	0.0142430496770941	0.349560513860717	2411857724
Both Sexes	OARUn.2445_13391.1	3	145133061	G	A	0.464990935092636	0.132302133313182	12.3525118410362	0.000440393539614892	0.018445796515419	0.0142454274817147	0.41677897574124	669710768
Both Sexes	OAR1_87191294.1	1	81948808	G	A	0.451974070177979	0.128602848899612	12.3516751451721	0.000440590956540587	0.018449760765263	0.0142478052863352	0.461901550910317	82010716
Both Sexes	oar3_OAR10_10680939	10	10680939	A	G	0.457383849383331	0.130160982485108	12.34809648427	0.000441436343571522	0.0184667263289476	0.0142501830909558	0.419661016949153	1388096463
Both Sexes	oar3_OAR10_10680971	10	10680971	A	G	0.457383849383331	0.130160982485108	12.34809648427	0.000441436343571522	0.0184667263289476	0.0142525608955763	0.419661016949153	1388096495
Both Sexes	s49858.1	2	901838	G	A	-0.604811638847906	0.172115687147449	12.3480781648879	0.000441440675367	0.0184668132181372	0.0142549387001969	0.159029649595687	276527157
Both Sexes	oar3_OAR23_31343063	23	31343063	G	A	-0.544465542981451	0.154946086978106	12.347515341634	0.00044157378128562	0.0184694829056863	0.0142573165048174	0.238816242257398	2287564972
Both Sexes	oar3_OAR16_903380	16	903380	G	A	-0.54173446279825	0.154174355473853	12.346636032479	0.000441781816181819	0.0184736546057131	0.014259694309438	0.226319350473613	1832474842
Both Sexes	oar3_OAR3_181106273	3	181106273	A	G	0.449102126427357	0.127823515005648	12.3443637563486	0.000442319869878416	0.0184844394564241	0.0142620721140585	0.480756245779878	705683980
Both Sexes	oar3_OAR3_181107922	3	181107922	A	C	0.449102126427357	0.127823515005648	12.3443637563486	0.000442319869878416	0.0184844394564241	0.0142644499186791	0.480756245779878	705685629
Both Sexes	OAR13_2388727.1	13	1861848	A	C	0.512686023965408	0.145938004155679	12.3414489750281	0.000443011031013296	0.0184982833363442	0.0142668277232996	0.253706199460916	1606825546
Both Sexes	oar3_OAR23_1560842	23	1560842	G	A	-0.46841816172539	0.133338517304936	12.3411663881765	0.000443078096721394	0.0184996260641445	0.0142692055279202	0.384146341463415	2257782751
Both Sexes	oar3_OAR24_7018352	24	7018352	A	C	-0.714280273518036	0.203328175763433	12.3407678912223	0.000443172688525784	0.0185015197165893	0.0142715833325407	0.120701281186784	2325480367
Both Sexes	oar3_OAR3_143336565	3	143336565	G	A	-0.597651147395514	0.170132089202114	12.340224053899	0.000443301812866559	0.0185041043476771	0.0142739611371613	0.165314401622718	667914272
Both Sexes	oar3_OAR13_44582566	13	44582566	G	A	0.458029809221987	0.130387081470815	12.3400908791413	0.000443333438591154	0.0185047373283816	0.0142763389417818	0.460964019008825	1649546264
Both Sexes	oar3_OAR10_2399366	10	2399366	G	A	0.924699231337991	0.263236650846994	12.3398045209922	0.000443401449308656	0.0185060984667366	0.0142787167464024	0.0643530997304582	1379814890
Both Sexes	oar3_OAR4_79622975	4	79622975	G	A	0.785837680419277	0.223713492682957	12.3390391401955	0.00044358328068228	0.0185097370379423	0.0142810945510229	0.0916159567275186	828430747
Both Sexes	oar3_OAR24_37283567	24	37283567	A	G	0.610133393757445	0.173703760609407	12.3376131633697	0.00044392225042944	0.0185165180112046	0.0142834723556435	0.172214673913043	2355745582
Both Sexes	oar3_OAR24_37301705	24	37301705	A	C	0.610133393757445	0.173703760609407	12.3376131633697	0.00044392225042944	0.0185165180112046	0.014285850160264	0.172214673913043	2355763720
Both Sexes	oar3_OAR24_37308393	24	37308393	G	A	0.610133393757445	0.173703760609407	12.3376131633697	0.00044392225042944	0.0185165180112046	0.0142882279648846	0.172214673913043	2355770408
Both Sexes	oar3_OAR24_37352408	24	37352408	G	A	0.610133393757445	0.173703760609407	12.3376131633697	0.00044392225042944	0.0185165180112046	0.0142906057695051	0.172214673913043	2355814423
Both Sexes	oar3_OAR10_1737112	10	1737112	G	A	0.930824958209331	0.265005824115004	12.3374442067519	0.000443962430516365	0.0185173216236519	0.0142929835741257	0.0638153428377461	1379152636
Both Sexes	oar3_OAR10_1796963	10	1796963	C	A	0.930824958209331	0.265005824115004	12.3374442067519	0.000443962430516365	0.0185173216236519	0.0142953613787462	0.0638153428377461	1379212487
Both Sexes	oar3_OAR3_147155381	3	147155381	G	A	0.486634668796542	0.13854924314207	12.3366651214144	0.00044414775464785	0.0185210276721469	0.0142977391833668	0.303450608930988	671733088
Both Sexes	oar3_OAR7_21875664	7	21875664	G	A	0.470182992284365	0.133867013076057	12.3363500606455	0.000444222721572185	0.0185225266093229	0.0143001169879873	0.391378139850645	1113949077
Both Sexes	oar3_OAR10_3129619	10	3129619	A	G	-0.464875402965757	0.132365389165291	12.3345768153527	0.000444644893461188	0.0185309653615408	0.0143024947926079	0.387651821862348	1380545143
Both Sexes	OAR2_54337211.1	14	40278575	A	C	0.628542292082741	0.178978925453125	12.3329002010111	0.000445044431930719	0.0185389479061646	0.0143048725972284	0.152628032345013	1728306130
Both Sexes	oar3_OAR16_4895064	16	4895064	G	A	-0.538795439083507	0.153434665063603	12.3310722462892	0.000445480447721858	0.0185476550461889	0.014307250401849	0.219470827679783	1836466526
Both Sexes	oar3_OAR16_4899559	16	4899559	G	A	-0.538795439083507	0.153434665063603	12.3310722462892	0.000445480447721858	0.0185476550461889	0.0143096282064695	0.219470827679783	1836471021
Both Sexes	oar3_OAR3_191097853	3	191097853	G	A	-0.476243988990269	0.135623048841012	12.3308214141035	0.000445540311487802	0.0185488501706186	0.0143120060110901	0.42910447761194	715675560
Both Sexes	s56713.1	5	103939795	G	A	0.450270340906157	0.128230238227308	12.3300768674573	0.000445718053266431	0.0185523981339607	0.0143143838157106	0.499326145552561	971955146
Both Sexes	oar3_OAR1_33726836	1	33726836	A	G	0.858688695684367	0.244550106722985	12.3292249891634	0.000445921505541458	0.0185564584210869	0.0143167616203312	0.0787162162162162	33788744
Both Sexes	oar3_OAR1_201748112	1	201748112	G	A	0.473036858439587	0.134722929114682	12.3284060606311	0.000446117176836514	0.0185603625258587	0.0143191394249517	0.389676113360324	201810020
Both Sexes	oar3_OAR20_3697915	20	3697915	C	G	0.548126731633455	0.15611328536968	12.3277051507408	0.000446284718067957	0.0185637046703324	0.0143215172295723	0.218538565629229	2107965425
Both Sexes	oar3_OAR10_83789360	10	83789360	A	G	1.83694489748267	0.523198964167268	12.327031537818	0.000446445794228034	0.0185669172406296	0.0143238950341928	0.0165094339622642	1461204884
Both Sexes	oar3_OAR10_10459305	10	10459305	A	C	0.460267482265565	0.131103139922769	12.3252120567248	0.000446881166797808	0.0185755975145581	0.0143262728388134	0.409952606635071	1387874829
Both Sexes	oar3_OAR7_20742818	7	20742818	A	G	0.451311671071398	0.128552337477947	12.3251772490136	0.000446889499898462	0.0185757636140064	0.0143286506434339	0.509121621621622	1112816231
Both Sexes	oar3_OAR7_20758901	7	20758901	G	A	0.451311671071398	0.128552337477947	12.3251772490136	0.000446889499898462	0.0185757636140064	0.0143310284480545	0.509121621621622	1112832314
Both Sexes	oar3_OAR9_43435247	9	43435247	A	C	0.453048903545306	0.129047478987211	12.3251189054522	0.000446903467924309	0.0185760420279789	0.014333406252675	0.46617050067659	1326157926
Both Sexes	oar3_OAR10_19458748	10	19458748	A	G	0.677382991597492	0.192952158656372	12.3244995209359	0.000447051781871655	0.0185789979807237	0.0143357840572956	0.127021563342318	1396874272
Both Sexes	oar3_OAR2_200040174	2	200040174	G	A	-0.457020968005319	0.130182978133056	12.3243449881373	0.000447088793071315	0.0185797355493	0.0143381618619161	0.456492182188987	475665493
Both Sexes	oar3_OAR2_38582352	2	38582352	A	C	-0.601156177338661	0.171245095367456	12.3236213220247	0.000447262155034767	0.0185831899329982	0.0143405396665367	0.17199184228416	314207671
Both Sexes	oar3_OAR2_38591017	2	38591017	G	A	-0.601156177338661	0.171245095367456	12.3236213220247	0.000447262155034767	0.0185831899329982	0.0143429174711572	0.17199184228416	314216336
Both Sexes	oar3_OAR2_38633631	2	38633631	A	G	-0.601156177338661	0.171245095367456	12.3236213220247	0.000447262155034767	0.0185831899329982	0.0143452952757778	0.17199184228416	314258950
Both Sexes	oar3_OAR2_38634184	2	38634184	G	A	-0.601156177338661	0.171245095367456	12.3236213220247	0.000447262155034767	0.0185831899329982	0.0143476730803983	0.17199184228416	314259503
Both Sexes	oar3_OAR2_38636656	2	38636656	A	G	-0.601156177338661	0.171245095367456	12.3236213220247	0.000447262155034767	0.0185831899329982	0.0143500508850189	0.17199184228416	314261975
Both Sexes	oar3_OAR2_38658948	2	38658948	A	G	-0.601156177338661	0.171245095367456	12.3236213220247	0.000447262155034767	0.0185831899329982	0.0143524286896394	0.17199184228416	314284267
Both Sexes	oar3_OAR2_38668182	2	38668182	A	G	-0.601156177338661	0.171245095367456	12.3236213220247	0.000447262155034767	0.0185831899329982	0.01435480649426	0.17199184228416	314293501
Both Sexes	oar3_OAR2_38675469	2	38675469	G	A	-0.601156177338661	0.171245095367456	12.3236213220247	0.000447262155034767	0.0185831899329982	0.0143571842988805	0.17199184228416	314300788
Both Sexes	oar3_OAR2_38699387	2	38699387	G	A	-0.601156177338661	0.171245095367456	12.3236213220247	0.000447262155034767	0.0185831899329982	0.0143595621035011	0.17199184228416	314324706
Both Sexes	oar3_OAR21_18927460	21	18927460	A	G	0.529826574566219	0.150926257101875	12.3236078779796	0.000447265376341432	0.018583254113746	0.0143619399081216	0.227058029689609	2174311400
Both Sexes	oar3_OAR8_14015242	8	14015242	G	A	-0.522089081722026	0.148725397733426	12.3230708112837	0.000447394081201757	0.0185858182125481	0.0143643177127422	0.248646820027064	1206165521
Both Sexes	oar3_OAR8_14021618	8	14021618	G	A	-0.522089081722026	0.148725397733426	12.3230708112837	0.000447394081201757	0.0185858182125481	0.0143666955173627	0.248646820027064	1206171897
Both Sexes	oar3_OAR8_14021688	8	14021688	A	G	-0.522089081722026	0.148725397733426	12.3230708112837	0.000447394081201757	0.0185858182125481	0.0143690733219833	0.248646820027064	1206171967
Both Sexes	oar3_OAR8_14024600	8	14024600	A	G	-0.522089081722026	0.148725397733426	12.3230708112837	0.000447394081201757	0.0185858182125481	0.0143714511266038	0.248646820027064	1206174879
Both Sexes	oar3_OAR8_14035330	8	14035330	A	G	-0.522089081722026	0.148725397733426	12.3230708112837	0.000447394081201757	0.0185858182125481	0.0143738289312244	0.248646820027064	1206185609
Both Sexes	oar3_OAR8_14039875	8	14039875	G	A	-0.522089081722026	0.148725397733426	12.3230708112837	0.000447394081201757	0.0185858182125481	0.0143762067358449	0.248646820027064	1206190154
Both Sexes	oar3_OAR8_52178549	8	52178549	G	A	1.13241513674782	0.322599206069701	12.3221004040682	0.000447626728331985	0.0185904521206342	0.0143785845404655	0.0404312668463612	1244328828
Both Sexes	oar3_OAR8_52223846	8	52223846	G	A	1.13241513674782	0.322599206069701	12.3221004040682	0.000447626728331985	0.0185904521206342	0.014380962345086	0.0404312668463612	1244374125
Both Sexes	oar3_OAR8_52380484	8	52380484	G	A	1.13241513674782	0.322599206069701	12.3221004040682	0.000447626728331985	0.0185904521206342	0.0143833401497066	0.0404312668463612	1244530763
Both Sexes	oar3_OAR19_7997887	19	7997887	A	C	-0.478782281574422	0.136397477597284	12.3214966134972	0.000447771543747089	0.0185933359558003	0.0143857179543271	0.342567567567568	2051944637
Both Sexes	oar3_OAR7_10266876	7	10266876	A	G	-0.996516451465159	0.283895930091377	12.3211320640516	0.000447859001552753	0.0185950773470076	0.0143880957589477	0.0559299191374663	1102340289
Both Sexes	oar3_OAR11_19924884	11	19924884	A	G	0.466112557078577	0.132816197037996	12.3162791692279	0.000449024886232552	0.018618274862107	0.0143904735635682	0.37272113436867	1483601467
Both Sexes	oar3_OAR17_61442724	17	61442724	G	A	0.651974079357351	0.185777341343182	12.3161557600079	0.00044905457460287	0.018618865165021	0.0143928513681888	0.127781523937964	1964712762
Both Sexes	oar3_OAR6_40821600	6	40821600	A	G	-0.96526883317011	0.27505632934447	12.3155349673536	0.000449203947802124	0.0186218348937202	0.0143952291728093	0.0556687033265445	1015892816
Both Sexes	oar3_OAR2_200079138	2	200079138	A	G	-0.456844178657065	0.130180885152235	12.3152079690184	0.000449282649284899	0.0186233993749836	0.0143976069774299	0.456462585034014	475704457
Both Sexes	oar3_OAR17_29991785	17	29991785	A	C	-0.742944672528846	0.211708896441508	12.3150088697272	0.000449330575026829	0.0186243520063049	0.0143999847820504	0.109986504723347	1933261823
Both Sexes	oar3_OAR17_29997566	17	29997566	G	A	-0.742944672528846	0.211708896441508	12.3150088697272	0.000449330575026829	0.0186243520063049	0.014402362586671	0.109986504723347	1933267604
Both Sexes	oar3_OAR17_30100914	17	30100914	G	A	-0.742944672528846	0.211708896441508	12.3150088697272	0.000449330575026829	0.0186243520063049	0.0144047403912915	0.109986504723347	1933370952
Both Sexes	oar3_OAR17_30100946	17	30100946	G	A	-0.742944672528846	0.211708896441508	12.3150088697272	0.000449330575026829	0.0186243520063049	0.0144071181959121	0.109986504723347	1933370984
Both Sexes	OAR17_32980148.1	17	30127927	A	G	-0.742944672528846	0.211708896441508	12.3150088697272	0.000449330575026829	0.0186243520063049	0.0144094960005326	0.109986504723347	1933397965
Both Sexes	oar3_OAR17_30166223	17	30166223	G	A	-0.742944672528846	0.211708896441508	12.3150088697272	0.000449330575026829	0.0186243520063049	0.0144118738051532	0.109986504723347	1933436261
Both Sexes	oar3_OAR10_56924722	10	56924722	A	G	-0.474347484737775	0.135172087626159	12.314567447364	0.000449436849424889	0.0186264642614952	0.0144142516097737	0.315239379635873	1434340246
Both Sexes	oar3_OAR3_13243533	3	13243533	A	G	0.500311215063174	0.142581721925756	12.312684914062	0.000449890362506311	0.018635475171497	0.0144166294143943	0.304523970290344	537821240
Both Sexes	oar3_OAR2_40461000	2	40461000	A	C	0.476093239446311	0.135680452102755	12.3125913301922	0.000449912919442519	0.0186359232363324	0.0144190072190148	0.416666666666667	316086319
Both Sexes	oar3_OAR12_58698662	12	58698662	G	A	0.618508389185106	0.17629158521754	12.3091488432287	0.000450743470979509	0.0186524130582526	0.0144213850236354	0.148685097774781	1584604736
Both Sexes	oar3_OAR4_47800697	4	47800697	A	G	-0.477938978475929	0.136231901435382	12.3079937057321	0.000451022511735455	0.0186579496473966	0.0144237628282559	0.386409736308316	796608469
Both Sexes	oar3_OAR14_36880431	14	36880431	A	G	-0.502272704044066	0.143174902216872	12.3068062629586	0.000451309538010425	0.0186636428457291	0.0144261406328765	0.305422100205903	1724907986
Both Sexes	oar3_OAR3_5598015	3	5598015	C	A	0.474427939023426	0.135240100826735	12.3063579079824	0.000451417961402245	0.0186657929518425	0.014428518437497	0.331643002028398	530175722
Both Sexes	oar3_OAR4_99677911	4	99677911	G	A	1.43233547515943	0.40831444740807	12.3055209193108	0.000451620436432432	0.0186698074527447	0.0144308962421176	0.0235849056603774	848485683
Both Sexes	oar3_OAR4_99687041	4	99687041	G	A	1.43233547515943	0.40831444740807	12.3055209193108	0.000451620436432432	0.0186698074527447	0.0144332740467381	0.0235849056603774	848494813
Both Sexes	OAR4_106102743.1	4	99687676	G	A	1.43233547515943	0.40831444740807	12.3055209193108	0.000451620436432432	0.0186698074527447	0.0144356518513587	0.0235849056603774	848495448
Both Sexes	oar3_OAR4_99693184	4	99693184	A	C	1.43233547515943	0.40831444740807	12.3055209193108	0.000451620436432432	0.0186698074527447	0.0144380296559792	0.0235849056603774	848500956
Both Sexes	oar3_OAR10_7309198	10	7309198	A	G	0.465214369861359	0.132624071846142	12.3044307669015	0.000451884291448046	0.0186750375560766	0.0144404074605998	0.389715832205683	1384724722
Both Sexes	oar3_OAR2_202998904	2	202998904	G	A	1.47246367451189	0.419785068453142	12.3036850477958	0.000452064871148572	0.0186786160816941	0.0144427852652203	0.0225741239892183	478624223
Both Sexes	oar3_OAR2_203013780	2	203013780	A	G	1.47246367451189	0.419785068453142	12.3036850477958	0.000452064871148572	0.0186786160816941	0.0144451630698409	0.0225741239892183	478639099
Both Sexes	oar3_OAR2_203056230	2	203056230	A	G	1.47246367451189	0.419785068453142	12.3036850477958	0.000452064871148572	0.0186786160816941	0.0144475408744614	0.0225741239892183	478681549
Both Sexes	OAR2_214897312.1	2	203060394	G	A	1.47246367451189	0.419785068453142	12.3036850477958	0.000452064871148572	0.0186786160816941	0.014449918679082	0.0225741239892183	478685713
Both Sexes	oar3_OAR2_203060469	2	203060469	A	C	1.47246367451189	0.419785068453142	12.3036850477958	0.000452064871148572	0.0186786160816941	0.0144522964837025	0.0225741239892183	478685788
Both Sexes	oar3_OAR2_203103206	2	203103206	A	G	1.47246367451189	0.419785068453142	12.3036850477958	0.000452064871148572	0.0186786160816941	0.0144546742883231	0.0225741239892183	478728525
Both Sexes	oar3_OAR2_203154069	2	203154069	A	G	1.47246367451189	0.419785068453142	12.3036850477958	0.000452064871148572	0.0186786160816941	0.0144570520929436	0.0225741239892183	478779388
Both Sexes	oar3_OAR2_203183066	2	203183066	A	G	1.47246367451189	0.419785068453142	12.3036850477958	0.000452064871148572	0.0186786160816941	0.0144594298975642	0.0225741239892183	478808385
Both Sexes	oar3_OAR2_203259973	2	203259973	A	G	1.47246367451189	0.419785068453142	12.3036850477958	0.000452064871148572	0.0186786160816941	0.0144618077021847	0.0225741239892183	478885292
Both Sexes	s27682.1	2	203351007	A	G	1.47246367451189	0.419785068453142	12.3036850477958	0.000452064871148572	0.0186786160816941	0.0144641855068053	0.0225741239892183	478976326
Both Sexes	OAR2_215254546.1	2	203437004	A	G	1.47246367451189	0.419785068453142	12.3036850477958	0.000452064871148572	0.0186786160816941	0.0144665633114258	0.0225741239892183	479062323
Both Sexes	oar3_OAR3_84248595	3	84248595	A	G	-0.457393207208903	0.13040153951954	12.3030838454321	0.000452210508396278	0.0186815016221692	0.0144689411160464	0.491902834008097	608826302
Both Sexes	oar3_OAR3_207761930	3	207761930	A	C	-0.470745238779145	0.134212427547402	12.302302707973	0.000452399804438564	0.0186852514698678	0.0144713189206669	0.425388251181634	732339637
Both Sexes	oar3_OAR3_207762010	3	207762010	A	G	-0.470745238779145	0.134212427547402	12.302302707973	0.000452399804438564	0.0186852514698678	0.0144736967252875	0.425388251181634	732339717
Both Sexes	oar3_OAR3_207766833	3	207766833	G	A	-0.470745238779145	0.134212427547402	12.302302707973	0.000452399804438564	0.0186852514698678	0.014476074529908	0.425388251181634	732344540
Both Sexes	oar3_OAR3_207768684	3	207768684	C	A	-0.470745238779145	0.134212427547402	12.302302707973	0.000452399804438564	0.0186852514698678	0.0144784523345286	0.425388251181634	732346391
Both Sexes	oar3_OAR1_145326039	1	145326039	A	C	-1.28292068345947	0.365781565057341	12.3014409533682	0.000452608729508919	0.0186893892219737	0.0144808301391491	0.0323668240053945	145387947
Both Sexes	oar3_OAR1_145493761	1	145493761	A	G	-1.28292068345947	0.365781565057341	12.3014409533682	0.000452608729508919	0.0186893892219737	0.0144832079437697	0.0323668240053945	145555669
Both Sexes	oar3_OAR1_145501533	1	145501533	G	A	-1.28292068345947	0.365781565057341	12.3014409533682	0.000452608729508919	0.0186893892219737	0.0144855857483902	0.0323668240053945	145563441
Both Sexes	s05062.1	0	0	G	A	2.37059427465551	0.675916775738719	12.3006485876409	0.000452800917753238	0.0186931946356721	0.0144879635530108	0.00876601483479434	0
Both Sexes	oar3_OAR2_94056298	2	94056298	G	A	1.18484082368723	0.337840801001372	12.2997369250851	0.000453022143316217	0.018697573974316	0.0144903413576313	0.0358592692828146	369681617
Both Sexes	s69946.1	19	35035216	G	A	0.458205221930949	0.130652848198247	12.2993541055666	0.000453115071453847	0.0186994132341874	0.0144927191622519	0.437289278489548	2078981966
Both Sexes	OAR3_157444522.1	3	147599922	G	A	0.487127524549409	0.138919972845716	12.2957764771785	0.000453984459011236	0.0187166110204086	0.0144950969668724	0.302897574123989	672177629
Both Sexes	oar3_OAR7_43866373	7	43866373	C	A	-0.476408957808504	0.135865642239528	12.2953400816326	0.00045409062115831	0.0187187099070467	0.014497474771493	0.329367777022434	1135939786
Both Sexes	oar3_OAR6_8958792	6	8958792	C	A	-0.512992336540679	0.146314574168588	12.2926800851727	0.000454738261674081	0.0187315086767368	0.0144998525761135	0.285569790964262	984030008
Both Sexes	oar3_OAR3_197274029	3	197274029	A	C	-0.505921548084557	0.144303094639511	12.2917880975461	0.000454955646272293	0.0187358025649671	0.0145022303807341	0.269830508474576	721851736
Both Sexes	oar3_OAR3_197277161	3	197277161	A	C	-0.505921548084557	0.144303094639511	12.2917880975461	0.000454955646272293	0.0187358025649671	0.0145046081853546	0.269830508474576	721854868
Both Sexes	oar3_OAR22_13413449	22	13413449	A	G	0.591054721118044	0.168586831407921	12.2915905534402	0.000455003803550347	0.018736753648771	0.0145069859899752	0.171737660581474	2218836916
Both Sexes	OAR4_105912271.1	4	99507552	G	A	0.7780471430782	0.221927036144112	12.2911182918596	0.000455118952269573	0.0187390275727268	0.0145093637945957	0.0886118598382749	848315324
Both Sexes	oar3_OAR3_198208977	3	198208977	A	G	-0.517231137554472	0.147535358036216	12.2907134510874	0.00045521768558443	0.0187409770946597	0.0145117415992163	0.244745762711864	722786684
Both Sexes	oar3_OAR3_198228564	3	198228564	G	A	-0.517231137554472	0.147535358036216	12.2907134510874	0.00045521768558443	0.0187409770946597	0.0145141194038368	0.244745762711864	722806271
Both Sexes	oar3_OAR1_49811047	1	49811047	A	G	-0.488408211762367	0.139324317884315	12.2888732140715	0.000455666758478745	0.0187498414481405	0.0145164972084574	0.325983717774763	49872955
Both Sexes	oar3_OAR1_49842309	1	49842309	G	A	-0.488408211762367	0.139324317884315	12.2888732140715	0.000455666758478745	0.0187498414481405	0.0145188750130779	0.325983717774763	49904217
Both Sexes	oar3_OAR3_147529115	3	147529115	G	A	0.487050803386453	0.138946163515751	12.2872701940598	0.000456058307630958	0.0187575666660401	0.0145212528176985	0.302764666217127	672106822
Both Sexes	oar3_OAR3_147529317	3	147529317	G	A	0.487050803386453	0.138946163515751	12.2872701940598	0.000456058307630958	0.0187575666660401	0.014523630622319	0.302764666217127	672107024
Both Sexes	oar3_OAR3_147550856	3	147550856	A	C	0.487050803386453	0.138946163515751	12.2872701940598	0.000456058307630958	0.0187575666660401	0.0145260084269396	0.302764666217127	672128563
Both Sexes	oar3_OAR3_147552059	3	147552059	C	A	0.487050803386453	0.138946163515751	12.2872701940598	0.000456058307630958	0.0187575666660401	0.0145283862315601	0.302764666217127	672129766
Both Sexes	oar3_OAR3_147554273	3	147554273	A	G	0.487050803386453	0.138946163515751	12.2872701940598	0.000456058307630958	0.0187575666660401	0.0145307640361807	0.302764666217127	672131980
Both Sexes	oar3_OAR3_147567769	3	147567769	C	A	0.487050803386453	0.138946163515751	12.2872701940598	0.000456058307630958	0.0187575666660401	0.0145331418408012	0.302764666217127	672145476
Both Sexes	oar3_OAR3_147597315	3	147597315	A	G	0.487050803386453	0.138946163515751	12.2872701940598	0.000456058307630958	0.0187575666660401	0.0145355196454218	0.302764666217127	672175022
Both Sexes	oar3_OAR3_147628102	3	147628102	G	A	0.487050803386453	0.138946163515751	12.2872701940598	0.000456058307630958	0.0187575666660401	0.0145378974500423	0.302764666217127	672205809
Both Sexes	oar3_OAR3_147648226	3	147648226	G	A	0.487050803386453	0.138946163515751	12.2872701940598	0.000456058307630958	0.0187575666660401	0.0145402752546629	0.302764666217127	672225933
Both Sexes	oar3_OAR3_147683372	3	147683372	A	G	0.487050803386453	0.138946163515751	12.2872701940598	0.000456058307630958	0.0187575666660401	0.0145426530592834	0.302764666217127	672261079
Both Sexes	oar3_OAR3_147710400	3	147710400	C	A	0.487050803386453	0.138946163515751	12.2872701940598	0.000456058307630958	0.0187575666660401	0.014545030863904	0.302764666217127	672288107
Both Sexes	oar3_OAR4_112121410	4	112121410	A	G	-0.497619459419834	0.141962663311584	12.287016272084	0.00045612036103948	0.0187587906595846	0.0145474086685245	0.308159136884693	860929182
Both Sexes	oar3_OAR1_28283023	1	28283023	G	A	0.483694591140281	0.137994002397648	12.286326143773	0.000456289057527148	0.0187621177385254	0.0145497864731451	0.347090663058187	28344931
Both Sexes	oar3_OAR1_28284923	1	28284923	A	G	0.483694591140281	0.137994002397648	12.286326143773	0.000456289057527148	0.0187621177385254	0.0145521642777656	0.347090663058187	28346831
Both Sexes	oar3_OAR10_19388828	10	19388828	A	G	0.712040628590322	0.203143959850071	12.2857513710183	0.000456429604301367	0.0187648891585739	0.0145545420823862	0.1082995951417	1396804352
Both Sexes	OAR21_20371526.1	21	18055740	G	A	0.486978515429768	0.13893891654686	12.2849045636321	0.000456636750161166	0.018768973036681	0.0145569198870067	0.294811320754717	2173439680
Both Sexes	s45533.1	14	33094234	G	A	0.593665568808085	0.169385528852075	12.2837541106802	0.00045691832574124	0.0187745227703006	0.0145592976916273	0.161051212938005	1721121789
Both Sexes	oar3_OAR8_78507574	8	78507574	A	C	-0.537697638210465	0.153417095259161	12.283687131308	0.000456934724468172	0.0187748459280171	0.0145616754962478	0.228590694538098	1270657853
Both Sexes	oar3_OAR3_181297588	3	181297588	C	A	0.447780959678539	0.127765658622266	12.2829580738826	0.000457113259836661	0.018778363808564	0.0145640533008684	0.480107889413351	705875295
Both Sexes	oar3_OAR3_181347387	3	181347387	A	C	0.447780959678539	0.127765658622266	12.2829580738826	0.000457113259836661	0.018778363808564	0.0145664311054889	0.480107889413351	705925094
Both Sexes	OAR1_130129851.1	1	119972311	G	A	-0.455173727528117	0.129879761377479	12.2820655095884	0.000457331931464133	0.0187826715769867	0.0145688089101095	0.454116059379217	120034219
Both Sexes	oar3_OAR3_117579760	3	117579760	A	G	-0.720870006320134	0.20569781082579	12.2815893622696	0.000457448627196211	0.0187849700165537	0.01457118671473	0.11642905634759	642157467
Both Sexes	oar3_OAR3_117591485	3	117591485	G	A	-0.720870006320134	0.20569781082579	12.2815893622696	0.000457448627196211	0.0187849700165537	0.0145735645193506	0.11642905634759	642169192
Both Sexes	oar3_OAR3_117636636	3	117636636	A	G	-0.720870006320134	0.20569781082579	12.2815893622696	0.000457448627196211	0.0187849700165537	0.0145759423239711	0.11642905634759	642214343
Both Sexes	oar3_OAR3_117637766	3	117637766	G	A	-0.720870006320134	0.20569781082579	12.2815893622696	0.000457448627196211	0.0187849700165537	0.0145783201285917	0.11642905634759	642215473
Both Sexes	oar3_OAR3_117655390	3	117655390	C	A	-0.720870006320134	0.20569781082579	12.2815893622696	0.000457448627196211	0.0187849700165537	0.0145806979332122	0.11642905634759	642233097
Both Sexes	oar3_OAR3_117684931	3	117684931	G	A	-0.720870006320134	0.20569781082579	12.2815893622696	0.000457448627196211	0.0187849700165537	0.0145830757378328	0.11642905634759	642262638
Both Sexes	oar3_OAR1_142650434	1	142650434	A	G	-0.47128216794327	0.134482826760781	12.2808480160037	0.000457630378563612	0.0187885491924465	0.0145854535424533	0.373812754409769	142712342
Both Sexes	oar3_OAR4_103706043	4	103706043	A	G	0.454407755032279	0.12967084095529	12.2802388617005	0.000457779775766443	0.0187914906806619	0.0145878313470739	0.386824324324324	852513815
Both Sexes	OAR16_51314112.1	16	47061577	A	G	0.586249827774611	0.167293756218191	12.2802155945213	0.000457785483098494	0.0187916030427992	0.0145902091516944	0.170822102425876	1878633039
Both Sexes	oar3_OAR21_17885638	21	17885638	G	A	0.493064450924313	0.140702550222557	12.2801436039272	0.000457803142514868	0.0187919507050244	0.014592586956315	0.282345013477089	2173269578
Both Sexes	oar3_OAR13_40304688	13	40304688	A	G	0.441673587704236	0.126051368978196	12.2774372932226	0.000458467504078186	0.0188050250395125	0.0145949647609355	0.435385656292287	1645268386
Both Sexes	oar3_OAR13_40311084	13	40311084	G	A	0.441673587704236	0.126051368978196	12.2774372932226	0.000458467504078186	0.0188050250395125	0.0145973425655561	0.435385656292287	1645274782
Both Sexes	OAR5_74249563.1	5	67570841	A	G	-0.479418267582473	0.136828256088064	12.2765849353623	0.000458676947452052	0.0188091447725153	0.0145997203701766	0.35411051212938	935586192
Both Sexes	oar3_OAR23_338524	23	338524	C	A	-0.45945006559399	0.131131095515637	12.2762367916392	0.00045876252191468	0.0188108277367389	0.0146020981747972	0.373989218328841	2256560433
Both Sexes	oar3_OAR7_84581389	7	84581389	G	A	-0.641966332104217	0.183230320915401	12.2752351309545	0.000459008822098039	0.0188156707400681	0.0146044759794177	0.149932614555256	1176654802
Both Sexes	oar3_OAR7_84583355	7	84583355	A	G	-0.641966332104217	0.183230320915401	12.2752351309545	0.000459008822098039	0.0188156707400681	0.0146068537840383	0.149932614555256	1176656768
Both Sexes	oar3_OAR18_41817591	18	41817591	A	G	0.541566081069918	0.154574558046398	12.2751521922372	0.000459029222032337	0.0188160718043503	0.0146092315886588	0.226904922454484	2017255793
Both Sexes	oar3_OAR18_41818547	18	41818547	A	G	0.541566081069918	0.154574558046398	12.2751521922372	0.000459029222032337	0.0188160718043503	0.0146116093932794	0.226904922454484	2017256749
Both Sexes	oar3_OAR18_41818617	18	41818617	A	G	0.541566081069918	0.154574558046398	12.2751521922372	0.000459029222032337	0.0188160718043503	0.0146139871978999	0.226904922454484	2017256819
Both Sexes	oar3_OAR18_41834709	18	41834709	A	G	0.541566081069918	0.154574558046398	12.2751521922372	0.000459029222032337	0.0188160718043503	0.0146163650025205	0.226904922454484	2017272911
Both Sexes	oar3_OAR18_41836546	18	41836546	A	G	0.541566081069918	0.154574558046398	12.2751521922372	0.000459029222032337	0.0188160718043503	0.014618742807141	0.226904922454484	2017274748
Both Sexes	oar3_OAR18_41841001	18	41841001	A	G	0.541566081069918	0.154574558046398	12.2751521922372	0.000459029222032337	0.0188160718043503	0.0146211206117616	0.226904922454484	2017279203
Both Sexes	oar3_OAR18_41841040	18	41841040	T	A	0.541566081069918	0.154574558046398	12.2751521922372	0.000459029222032337	0.0188160718043503	0.0146234984163821	0.226904922454484	2017279242
Both Sexes	oar3_OAR3_181175143	3	181175143	G	A	-0.448068526881584	0.127892681166545	12.2743215012102	0.000459233592554287	0.0188200892394433	0.0146258762210027	0.49966239027684	705752850
Both Sexes	oar3_OAR3_181175591	3	181175591	A	C	-0.448068526881584	0.127892681166545	12.2743215012102	0.000459233592554287	0.0188200892394433	0.0146282540256232	0.49966239027684	705753298
Both Sexes	oar3_OAR3_181179728	3	181179728	G	A	-0.448068526881584	0.127892681166545	12.2743215012102	0.000459233592554287	0.0188200892394433	0.0146306318302438	0.49966239027684	705757435
Both Sexes	oar3_OAR3_181194453	3	181194453	A	C	-0.448068526881584	0.127892681166545	12.2743215012102	0.000459233592554287	0.0188200892394433	0.0146330096348643	0.49966239027684	705772160
Both Sexes	oar3_OAR3_181208407	3	181208407	A	G	-0.448068526881584	0.127892681166545	12.2743215012102	0.000459233592554287	0.0188200892394433	0.0146353874394849	0.49966239027684	705786114
Both Sexes	oar3_OAR3_181208927	3	181208927	A	G	-0.448068526881584	0.127892681166545	12.2743215012102	0.000459233592554287	0.0188200892394433	0.0146377652441054	0.49966239027684	705786634
Both Sexes	oar3_OAR3_181224794	3	181224794	A	G	-0.448068526881584	0.127892681166545	12.2743215012102	0.000459233592554287	0.0188200892394433	0.014640143048726	0.49966239027684	705802501
Both Sexes	oar3_OAR3_181232173	3	181232173	G	A	-0.448068526881584	0.127892681166545	12.2743215012102	0.000459233592554287	0.0188200892394433	0.0146425208533465	0.49966239027684	705809880
Both Sexes	oar3_OAR7_61096887	7	61096887	G	A	-0.443154235198262	0.126496310757839	12.2730948114842	0.000459535556466273	0.0188260234465728	0.0146448986579671	0.466869506423259	1153170300
Both Sexes	OAR1_84838720.1	1	79539160	A	G	0.546955667581807	0.15612723032218	12.2728928578512	0.000459585288901887	0.0188270005983217	0.0146472764625876	0.211927223719677	79601068
Both Sexes	oar3_OAR21_15870713	21	15870713	G	A	-0.447275450586294	0.12767491175106	12.2726681483921	0.00045964063149595	0.018828087915622	0.0146496542672082	0.491210277214334	2171254653
Both Sexes	oar3_OAR18_55316341	18	55316341	G	A	-0.447323225697378	0.127689898052141	12.272408859521	0.000459704498841362	0.0188293426353523	0.0146520320718287	0.463948787061995	2030754543
Both Sexes	oar3_OAR18_55355064	18	55355064	A	G	-0.447323225697378	0.127689898052141	12.272408859521	0.000459704498841362	0.0188293426353523	0.0146544098764493	0.463948787061995	2030793266
Both Sexes	oar3_OAR18_55393781	18	55393781	G	A	-0.447323225697378	0.127689898052141	12.272408859521	0.000459704498841362	0.0188293426353523	0.0146567876810698	0.463948787061995	2030831983
Both Sexes	oar3_OAR18_55397876	18	55397876	G	A	-0.447323225697378	0.127689898052141	12.272408859521	0.000459704498841362	0.0188293426353523	0.0146591654856904	0.463948787061995	2030836078
Both Sexes	oar3_OAR18_55401519	18	55401519	A	G	-0.447323225697378	0.127689898052141	12.272408859521	0.000459704498841362	0.0188293426353523	0.0146615432903109	0.463948787061995	2030839721
Both Sexes	oar3_OAR18_55414749	18	55414749	A	C	-0.447323225697378	0.127689898052141	12.272408859521	0.000459704498841362	0.0188293426353523	0.0146639210949315	0.463948787061995	2030852951
Both Sexes	oar3_OAR18_55415059	18	55415059	G	A	-0.447323225697378	0.127689898052141	12.272408859521	0.000459704498841362	0.0188293426353523	0.014666298899552	0.463948787061995	2030853261
Both Sexes	oar3_OAR18_55437761	18	55437761	G	A	-0.447323225697378	0.127689898052141	12.272408859521	0.000459704498841362	0.0188293426353523	0.0146686767041726	0.463948787061995	2030875963
Both Sexes	oar3_OAR18_55453432	18	55453432	G	A	-0.447323225697378	0.127689898052141	12.272408859521	0.000459704498841362	0.0188293426353523	0.0146710545087931	0.463948787061995	2030891634
Both Sexes	oar3_OAR18_55462274	18	55462274	A	G	-0.447323225697378	0.127689898052141	12.272408859521	0.000459704498841362	0.0188293426353523	0.0146734323134137	0.463948787061995	2030900476
Both Sexes	oar3_OAR18_55474211	18	55474211	A	G	-0.447323225697378	0.127689898052141	12.272408859521	0.000459704498841362	0.0188293426353523	0.0146758101180342	0.463948787061995	2030912413
Both Sexes	oar3_OAR1_145511903	1	145511903	A	G	-1.28132208212521	0.365771979928033	12.2714464132366	0.000459941644375683	0.0188340007459425	0.0146781879226548	0.032345013477089	145573811
Both Sexes	OAR2_117212034.1	2	109007567	A	G	0.571451418207593	0.16313664580603	12.2703110559593	0.000460221553675089	0.0188394972531355	0.0146805657272753	0.178908355795148	384632886
Both Sexes	oar3_OAR19_35807175	19	35807175	A	G	0.452811656081898	0.129277712204826	12.2683986546764	0.000460693422942637	0.0188487593435433	0.0146829435318959	0.472672064777328	2079753925
Both Sexes	oar3_OAR1_28864971	1	28864971	A	C	0.550311129763993	0.157116343270693	12.2680028163273	0.000460791153765516	0.0188506770447732	0.0146853213365164	0.208757637474542	28926879
Both Sexes	oar3_OAR3_142611919	3	142611919	A	G	-0.448844900013078	0.128153709374497	12.266770138511	0.000461095630773456	0.0188566502380161	0.014687699141137	0.4851150202977	667189626
Both Sexes	oar3_OAR14_35441537	14	35441537	A	G	0.552097031185038	0.15763817659131	12.2661428510665	0.000461250651553335	0.0188596906387463	0.0146900769457575	0.200134770889488	1723469092
Both Sexes	oar3_OAR14_35457558	14	35457558	G	A	0.552097031185038	0.15763817659131	12.2661428510665	0.000461250651553335	0.0188596906387463	0.0146924547503781	0.200134770889488	1723485113
Both Sexes	oar3_OAR14_35498732	14	35498732	A	G	0.552097031185038	0.15763817659131	12.2661428510665	0.000461250651553335	0.0188596906387463	0.0146948325549986	0.200134770889488	1723526287
Both Sexes	oar3_OAR14_35509742	14	35509742	A	G	0.552097031185038	0.15763817659131	12.2661428510665	0.000461250651553335	0.0188596906387463	0.0146972103596192	0.200134770889488	1723537297
Both Sexes	oar3_OAR14_35525447	14	35525447	A	C	0.552097031185038	0.15763817659131	12.2661428510665	0.000461250651553335	0.0188596906387463	0.0146995881642397	0.200134770889488	1723553002
Both Sexes	oar3_OAR14_35538628	14	35538628	A	G	0.552097031185038	0.15763817659131	12.2661428510665	0.000461250651553335	0.0188596906387463	0.0147019659688603	0.200134770889488	1723566183
Both Sexes	oar3_OAR14_35539121	14	35539121	A	G	0.552097031185038	0.15763817659131	12.2661428510665	0.000461250651553335	0.0188596906387463	0.0147043437734808	0.200134770889488	1723566676
Both Sexes	oar3_OAR14_35551834	14	35551834	C	A	0.552097031185038	0.15763817659131	12.2661428510665	0.000461250651553335	0.0188596906387463	0.0147067215781014	0.200134770889488	1723579389
Both Sexes	oar3_OAR14_35555481	14	35555481	G	A	0.552097031185038	0.15763817659131	12.2661428510665	0.000461250651553335	0.0188596906387463	0.0147090993827219	0.200134770889488	1723583036
Both Sexes	oar3_OAR14_35557500	14	35557500	G	A	0.552097031185038	0.15763817659131	12.2661428510665	0.000461250651553335	0.0188596906387463	0.0147114771873425	0.200134770889488	1723585055
Both Sexes	oar3_OAR14_35567098	14	35567098	G	A	0.552097031185038	0.15763817659131	12.2661428510665	0.000461250651553335	0.0188596906387463	0.014713854991963	0.200134770889488	1723594653
Both Sexes	oar3_OAR14_35568491	14	35568491	A	C	0.552097031185038	0.15763817659131	12.2661428510665	0.000461250651553335	0.0188596906387463	0.0147162327965836	0.200134770889488	1723596046
Both Sexes	oar3_OAR14_35573138	14	35573138	A	G	0.552097031185038	0.15763817659131	12.2661428510665	0.000461250651553335	0.0188596906387463	0.0147186106012041	0.200134770889488	1723600693
Both Sexes	oar3_OAR14_35582384	14	35582384	A	C	0.552097031185038	0.15763817659131	12.2661428510665	0.000461250651553335	0.0188596906387463	0.0147209884058247	0.200134770889488	1723609939
Both Sexes	oar3_OAR14_35590540	14	35590540	G	A	0.552097031185038	0.15763817659131	12.2661428510665	0.000461250651553335	0.0188596906387463	0.0147233662104452	0.200134770889488	1723618095
Both Sexes	oar3_OAR14_35606857	14	35606857	A	G	0.552097031185038	0.15763817659131	12.2661428510665	0.000461250651553335	0.0188596906387463	0.0147257440150658	0.200134770889488	1723634412
Both Sexes	oar3_OAR14_35606982	14	35606982	A	G	0.552097031185038	0.15763817659131	12.2661428510665	0.000461250651553335	0.0188596906387463	0.0147281218196863	0.200134770889488	1723634537
Both Sexes	oar3_OAR14_35607629	14	35607629	A	G	0.552097031185038	0.15763817659131	12.2661428510665	0.000461250651553335	0.0188596906387463	0.0147304996243069	0.200134770889488	1723635184
Both Sexes	oar3_OAR14_35623581	14	35623581	A	G	0.552097031185038	0.15763817659131	12.2661428510665	0.000461250651553335	0.0188596906387463	0.0147328774289274	0.200134770889488	1723651136
Both Sexes	oar3_OAR14_35624964	14	35624964	A	G	0.552097031185038	0.15763817659131	12.2661428510665	0.000461250651553335	0.0188596906387463	0.014735255233548	0.200134770889488	1723652519
Both Sexes	oar3_OAR14_35625054	14	35625054	G	A	0.552097031185038	0.15763817659131	12.2661428510665	0.000461250651553335	0.0188596906387463	0.0147376330381685	0.200134770889488	1723652609
Both Sexes	oar3_OAR14_35640306	14	35640306	G	A	0.552097031185038	0.15763817659131	12.2661428510665	0.000461250651553335	0.0188596906387463	0.0147400108427891	0.200134770889488	1723667861
Both Sexes	oar3_OAR14_35657587	14	35657587	A	G	0.552097031185038	0.15763817659131	12.2661428510665	0.000461250651553335	0.0188596906387463	0.0147423886474096	0.200134770889488	1723685142
Both Sexes	oar3_OAR14_35711387	14	35711387	A	G	0.552097031185038	0.15763817659131	12.2661428510665	0.000461250651553335	0.0188596906387463	0.0147447664520302	0.200134770889488	1723738942
Both Sexes	oar3_OAR14_35729708	14	35729708	C	A	0.552097031185038	0.15763817659131	12.2661428510665	0.000461250651553335	0.0188596906387463	0.0147471442566507	0.200134770889488	1723757263
Both Sexes	oar3_OAR14_35744959	14	35744959	A	G	0.552097031185038	0.15763817659131	12.2661428510665	0.000461250651553335	0.0188596906387463	0.0147495220612713	0.200134770889488	1723772514
Both Sexes	oar3_OAR14_35764932	14	35764932	G	A	0.552097031185038	0.15763817659131	12.2661428510665	0.000461250651553335	0.0188596906387463	0.0147518998658918	0.200134770889488	1723792487
Both Sexes	oar3_OAR14_35801368	14	35801368	A	C	0.552097031185038	0.15763817659131	12.2661428510665	0.000461250651553335	0.0188596906387463	0.0147542776705124	0.200134770889488	1723828923
Both Sexes	oar3_OAR14_35803656	14	35803656	A	G	0.552097031185038	0.15763817659131	12.2661428510665	0.000461250651553335	0.0188596906387463	0.0147566554751329	0.200134770889488	1723831211
Both Sexes	oar3_OAR14_35828727	14	35828727	A	G	0.552097031185038	0.15763817659131	12.2661428510665	0.000461250651553335	0.0188596906387463	0.0147590332797535	0.200134770889488	1723856282
Both Sexes	oar3_OAR14_35836336	14	35836336	G	A	0.552097031185038	0.15763817659131	12.2661428510665	0.000461250651553335	0.0188596906387463	0.014761411084374	0.200134770889488	1723863891
Both Sexes	oar3_OAR14_35846315	14	35846315	A	G	0.552097031185038	0.15763817659131	12.2661428510665	0.000461250651553335	0.0188596906387463	0.0147637888889946	0.200134770889488	1723873870
Both Sexes	oar3_OAR3_207736627	3	207736627	A	G	-0.469126688914943	0.133961053535498	12.2637467351814	0.000461843285048391	0.0188713090407048	0.0147661666936151	0.424037812288994	732314334
Both Sexes	oar3_OAR3_207740427	3	207740427	A	G	-0.469126688914943	0.133961053535498	12.2637467351814	0.000461843285048391	0.0188713090407048	0.0147685444982357	0.424037812288994	732318134
Both Sexes	oar3_OAR3_147306512	3	147306512	A	G	0.486606653417343	0.138960002847909	12.262427618636	0.000462169871217943	0.0188777083923901	0.0147709223028562	0.302301963439404	671884219
Both Sexes	oar3_OAR7_2920580	7	2920580	A	G	0.736412258802096	0.210313572575148	12.2604784230413	0.000462652878684633	0.0188871685136587	0.0147733001074768	0.0954146999325691	1094993993
Both Sexes	oar3_OAR26_35970728	26	35970728	G	A	0.543823371557579	0.155318916127697	12.2593384124	0.000462935607502879	0.0188927036500769	0.0147756779120973	0.220836142953473	2441755011
Both Sexes	oar3_OAR1_106398035	1	106398035	G	A	-0.46049756701629	0.131537359176899	12.2562170399082	0.000463710617370827	0.0189078675454609	0.0147780557167179	0.456521739130435	106459943
Both Sexes	s48336.1	3	200871531	A	G	0.457259649600297	0.130623166325712	12.2542107345467	0.000464209456819464	0.018917620987761	0.0147804335213384	0.358827493261456	725449238
Both Sexes	oar3_OAR16_52321060	16	52321060	A	C	0.863112170440337	0.246570209987955	12.2533057657724	0.000464434641693545	0.0189220220992697	0.014782811325959	0.069743935309973	1883892522
Both Sexes	oar3_OAR16_52334497	16	52334497	A	G	0.863112170440337	0.246570209987955	12.2533057657724	0.000464434641693545	0.0189220220992697	0.0147851891305795	0.069743935309973	1883905959
Both Sexes	oar3_OAR3_145410052	3	145410052	G	A	0.49419793400453	0.14118822431783	12.2519410478565	0.000464774435187332	0.0189286610977636	0.0147875669352001	0.304054054054054	669987759
Both Sexes	oar3_OAR1_270205300	1	270205300	A	G	0.458724714414963	0.131058043448314	12.2511517032046	0.000464971084210286	0.0189325021532202	0.0147899447398206	0.427297668038409	270267208
Both Sexes	oar3_OAR10_7130573	10	7130573	A	C	0.463975446142766	0.13256346089711	12.2501759995085	0.000465214276809345	0.0189372511694542	0.0147923225444412	0.390276839972991	1384546097
Both Sexes	oar3_OAR10_7142235	10	7142235	G	A	0.463975446142766	0.13256346089711	12.2501759995085	0.000465214276809345	0.0189372511694542	0.0147947003490617	0.390276839972991	1384557759
Both Sexes	oar3_OAR21_18108877	21	18108877	C	A	0.486647665702029	0.139042911925846	12.2498728290218	0.000465289867707774	0.0189387270335989	0.0147970781536823	0.294335805799056	2173492817
Both Sexes	oar3_OAR21_18131576	21	18131576	G	A	0.486647665702029	0.139042911925846	12.2498728290218	0.000465289867707774	0.0189387270335989	0.0147994559583028	0.294335805799056	2173515516
Both Sexes	oar3_OAR21_18131933	21	18131933	G	A	0.486647665702029	0.139042911925846	12.2498728290218	0.000465289867707774	0.0189387270335989	0.0148018337629234	0.294335805799056	2173515873
Both Sexes	oar3_OAR3_13136818	3	13136818	G	A	0.498399326417691	0.142408580186737	12.2484907999862	0.000465634612463184	0.0189454563945594	0.0148042115675439	0.304787592717465	537714525
Both Sexes	oar3_OAR16_53280359	16	53280359	G	A	0.731141304206738	0.208918371184257	12.2475543602976	0.000465868352217291	0.0189500175007791	0.0148065893721645	0.102425876010782	1884851821
Both Sexes	oar3_OAR16_53286087	16	53286087	G	A	0.731141304206738	0.208918371184257	12.2475543602976	0.000465868352217291	0.0189500175007791	0.014808967176785	0.102425876010782	1884857549
Both Sexes	oar3_OAR2_94314430	2	94314430	A	G	1.18209270340019	0.337818258764763	12.244381007647	0.000466661316831041	0.0189654823526042	0.0148113449814056	0.0357383681726231	369939749
Both Sexes	oar3_OAR1_231576616	1	231576616	A	G	-0.544226463008377	0.155529843053463	12.244240279481	0.000466696513831244	0.0189661684718319	0.0148137227860261	0.225404312668464	231638524
Both Sexes	oar3_OAR1_231721269	1	231721269	G	A	-0.544226463008377	0.155529843053463	12.244240279481	0.000466696513831244	0.0189661684718319	0.0148161005906467	0.225404312668464	231783177
Both Sexes	oar3_OAR21_15943238	21	15943238	G	A	0.472324444804233	0.13498737460465	12.2431887234299	0.000466959599431771	0.0189712961381979	0.0148184783952672	0.325455773126266	2171327178
Both Sexes	oar3_OAR21_16044024	21	16044024	A	G	0.472324444804233	0.13498737460465	12.2431887234299	0.000466959599431771	0.0189712961381979	0.0148208561998878	0.325455773126266	2171427964
Both Sexes	oar3_OAR1_142304042	1	142304042	A	G	-0.466257869718413	0.133263493793409	12.2413681746763	0.000467415430878027	0.0189801770040797	0.0148232340045083	0.374404356705242	142365950
Both Sexes	oar3_OAR2_35302949	2	35302949	A	G	-0.557703218899632	0.15940530820355	12.240544682915	0.000467621765324333	0.0189841955113888	0.0148256118091289	0.201223657375935	310928268
Both Sexes	oar3_OAR20_24246441	20	24246441	A	G	-0.470229859813102	0.134406894312516	12.2398843643722	0.000467787281420384	0.0189874183947246	0.0148279896137494	0.461982348947726	2128513951
Both Sexes	OAR5_93220181.1	5	85029830	G	A	0.483236174017011	0.138142401193849	12.2367157850636	0.00046858234353131	0.0190028914667113	0.01483036741837	0.324797843665768	953045181
Both Sexes	oar3_OAR4_116232088	4	116232088	A	C	0.806345755605053	0.230515859545844	12.236042814194	0.000468751381344057	0.0190061794515913	0.0148327452229905	0.080188679245283	865039860
Both Sexes	oar3_OAR1_147834358	1	147834358	A	G	0.61403321806486	0.175547676358807	12.2347066851039	0.000469087174614469	0.0190127092212532	0.0148351230276111	0.153040540540541	147896266
Both Sexes	oar3_OAR22_35869520	22	35869520	G	A	-0.541552824002828	0.154830480011881	12.2340071311942	0.000469263081903648	0.0190161289216434	0.0148375008322316	0.222484807562458	2241292987
Both Sexes	oar3_OAR2_36567669	2	36567669	A	G	-0.588689394542903	0.168315322375716	12.2327786507466	0.000469572152255848	0.0190221357654706	0.0148398786368522	0.171832884097035	312192988
Both Sexes	oar3_OAR14_38720377	14	38720377	A	G	0.457577391010217	0.130830041851113	12.2324698734697	0.000469649869067057	0.0190236458877072	0.0148422564414727	0.453898305084746	1726747932
Both Sexes	oar3_OAR3_86405008	3	86405008	A	G	0.477780971990661	0.13660729499363	12.2323504715847	0.000469679925062194	0.0190242298739992	0.0148446342460933	0.333558863328823	610982715
Both Sexes	oar3_OAR3_203347627	3	203347627	C	A	0.50217768480252	0.143584968221612	12.2319829615419	0.000469772447342698	0.0190260274562458	0.0148470120507138	0.275780189959294	727925334
Both Sexes	oar3_OAR1_145411237	1	145411237	C	A	-1.15883114479907	0.331399720434457	12.2274541270043	0.000470914112531418	0.0190481935161125	0.0148493898553344	0.0387727579231288	145473145
Both Sexes	oar3_OAR2_68600569	2	68600569	A	G	0.45238045705696	0.129379052651364	12.2258689566668	0.000471314376273457	0.0190559583233666	0.0148517676599549	0.419821059876118	344225888
Both Sexes	oar3_OAR4_115940036	4	115940036	G	A	0.740277123500517	0.211716648186271	12.2258380308907	0.000471322188606127	0.0190561098428853	0.0148541454645755	0.102364864864865	864747808
Both Sexes	oar3_OAR3_143116614	3	143116614	A	G	-0.594726475941233	0.170095720854012	12.2249690813484	0.000471541752222304	0.0190603677330106	0.014856523269196	0.165540540540541	667694321
Both Sexes	oar3_OAR3_143286368	3	143286368	G	A	-0.594726475941233	0.170095720854012	12.2249690813484	0.000471541752222304	0.0190603677330106	0.0148589010738166	0.165540540540541	667864075
Both Sexes	s56962.1	3	13116195	A	G	0.49776930801098	0.14238147012779	12.2221971309964	0.000472242850569904	0.0190739569803252	0.0148612788784371	0.304582210242588	537693902
Both Sexes	OAR7_91985114.1	7	84517955	G	A	-0.467211513621464	0.133644167342041	12.2215715410905	0.000472401223974628	0.0190770252653231	0.0148636566830577	0.357142857142857	1176591368
Both Sexes	oar3_OAR3_145421538	3	145421538	A	C	0.493888894688481	0.1412819740602	12.2203885055141	0.000472700866029907	0.0190828290076082	0.0148660344876782	0.30365605958023	669999245
Both Sexes	oar3_OAR19_7517922	19	7517922	G	A	-0.56967304123316	0.162970826446967	12.2188856252301	0.000473081795732244	0.0190902044770723	0.0148684122922988	0.189736664415935	2051464672
Both Sexes	oar3_OAR14_2390465	14	2390465	G	A	-0.502120892143379	0.14364881925123	12.218347211633	0.000473218340866	0.0190928474887067	0.0148707900969193	0.279352226720648	1690418020
Both Sexes	oar3_OAR18_41773930	18	41773930	A	C	0.540362168467359	0.154594012000846	12.2175615475408	0.000473417661674747	0.0190967049036367	0.0148731679015399	0.226720647773279	2017212132
Both Sexes	oar3_OAR18_41774227	18	41774227	A	G	0.540362168467359	0.154594012000846	12.2175615475408	0.000473417661674747	0.0190967049036367	0.0148755457061604	0.226720647773279	2017212429
Both Sexes	oar3_OAR18_41786620	18	41786620	A	G	0.540362168467359	0.154594012000846	12.2175615475408	0.000473417661674747	0.0190967049036367	0.014877923510781	0.226720647773279	2017224822
Both Sexes	oar3_OAR18_41792199	18	41792199	C	A	0.540362168467359	0.154594012000846	12.2175615475408	0.000473417661674747	0.0190967049036367	0.0148803013154015	0.226720647773279	2017230401
Both Sexes	oar3_OAR24_22450062	24	22450062	A	G	-0.538095086440961	0.15394687252622	12.2173301965829	0.000473476370919435	0.0190978409326763	0.0148826791200221	0.226873733963538	2340912077
Both Sexes	oar3_OAR3_27294842	3	27294842	A	G	0.47975172713978	0.137260142536555	12.2164269587157	0.000473705653257661	0.0191022768733855	0.0148850569246426	0.322945205479452	551872549
Both Sexes	oar3_OAR18_21378929	18	21378929	G	A	-0.619752829311362	0.177316055996123	12.2163343530553	0.000473729167065562	0.019102731734265	0.0148874347292632	0.15633423180593	1996817131
Both Sexes	oar3_OAR18_21380296	18	21380296	G	A	-0.619752829311362	0.177316055996123	12.2163343530553	0.000473729167065562	0.019102731734265	0.0148898125338837	0.15633423180593	1996818498
Both Sexes	oar3_OAR18_21391700	18	21391700	A	G	-0.619752829311362	0.177316055996123	12.2163343530553	0.000473729167065562	0.019102731734265	0.0148921903385043	0.15633423180593	1996829902
Both Sexes	oar3_OAR18_21395709	18	21395709	G	A	-0.619752829311362	0.177316055996123	12.2163343530553	0.000473729167065562	0.019102731734265	0.0148945681431248	0.15633423180593	1996833911
Both Sexes	oar3_OAR18_21406133	18	21406133	G	A	-0.619752829311362	0.177316055996123	12.2163343530553	0.000473729167065562	0.019102731734265	0.0148969459477454	0.15633423180593	1996844335
Both Sexes	oar3_OAR6_8071189	6	8071189	A	G	-0.460665599544912	0.13180250678074	12.2158649835944	0.000473848364326179	0.0191050373573343	0.0148993237523659	0.47167902899528	983142405
Both Sexes	oar3_OAR2_202418573	2	202418573	A	C	1.97860696723694	0.566106353086223	12.2158308508679	0.000473857033576941	0.0191052050343404	0.0149017015569865	0.0118004045853001	478043892
Both Sexes	oar3_OAR2_202443534	2	202443534	C	A	1.97860696723694	0.566106353086223	12.2158308508679	0.000473857033576941	0.0191052050343404	0.014904079361607	0.0118004045853001	478068853
Both Sexes	oar3_OAR3_145620495	3	145620495	A	G	-0.70177363741377	0.200796799245555	12.2146359536365	0.00047416062221417	0.0191110759251365	0.0149064571662276	0.112127371273713	670198202
Both Sexes	oar3_OAR3_145645929	3	145645929	A	G	-0.70177363741377	0.200796799245555	12.2146359536365	0.00047416062221417	0.0191110759251365	0.0149088349708481	0.112127371273713	670223636
Both Sexes	oar3_OAR3_145653661	3	145653661	A	G	-0.70177363741377	0.200796799245555	12.2146359536365	0.00047416062221417	0.0191110759251365	0.0149112127754687	0.112127371273713	670231368
Both Sexes	oar3_OAR6_114504846	6	114504846	A	G	0.647199951070332	0.185183074818164	12.2144627575712	0.000474204642582299	0.0191119270443718	0.0149135905800892	0.146159317211949	1089576062
Both Sexes	oar3_OAR7_4265745	7	4265745	G	A	-0.992967156180233	0.284132949849212	12.2131183973923	0.00047454647209455	0.0191185348246033	0.0149159683847098	0.0545822102425876	1096339158
Both Sexes	oar3_OAR7_4267288	7	4267288	G	A	-0.992967156180233	0.284132949849212	12.2131183973923	0.00047454647209455	0.0191185348246033	0.0149183461893303	0.0545822102425876	1096340701
Both Sexes	oar3_OAR7_4267379	7	4267379	A	G	-0.992967156180233	0.284132949849212	12.2131183973923	0.00047454647209455	0.0191185348246033	0.0149207239939509	0.0545822102425876	1096340792
Both Sexes	OAR22_41042892.1	22	36306282	A	G	0.473697907582519	0.135547836671151	12.2128704810156	0.0004746095367687	0.0191197536374979	0.0149231017985714	0.337601078167116	2241729749
Both Sexes	oar3_OAR18_36416557	18	36416557	G	A	0.66704782115671	0.190874869532739	12.212833418788	0.000474618965340956	0.0191199358506775	0.014925479603192	0.140582655826558	2011854759
Both Sexes	oar3_OAR3_145161240	3	145161240	G	A	-0.70319328845683	0.201225193680425	12.2119418005608	0.000474845848595584	0.019124319954126	0.0149278574078125	0.111486486486486	669738947
Both Sexes	oar3_OAR3_145167515	3	145167515	A	C	-0.70319328845683	0.201225193680425	12.2119418005608	0.000474845848595584	0.019124319954126	0.0149302352124331	0.111486486486486	669745222
Both Sexes	oar3_OAR4_48817333	4	48817333	G	A	0.488487995963106	0.139786480113195	12.2117373016561	0.000474897901293181	0.0191253256255009	0.0149326130170536	0.34180216802168	797625105
Both Sexes	oar3_OAR4_48822662	4	48822662	A	G	0.488487995963106	0.139786480113195	12.2117373016561	0.000474897901293181	0.0191253256255009	0.0149349908216742	0.34180216802168	797630434
Both Sexes	oar3_OAR14_35272185	14	35272185	G	A	-0.496900934825884	0.142196030293014	12.2113782264821	0.000474989313424712	0.0191270915941998	0.0149373686262947	0.282872555630479	1723299740
Both Sexes	oar3_OAR14_35307108	14	35307108	A	G	-0.496900934825884	0.142196030293014	12.2113782264821	0.000474989313424712	0.0191270915941998	0.0149397464309153	0.282872555630479	1723334663
Both Sexes	oar3_OAR14_35313683	14	35313683	G	A	-0.496900934825884	0.142196030293014	12.2113782264821	0.000474989313424712	0.0191270915941998	0.0149421242355358	0.282872555630479	1723341238
Both Sexes	oar3_OAR14_35349926	14	35349926	G	A	-0.496900934825884	0.142196030293014	12.2113782264821	0.000474989313424712	0.0191270915941998	0.0149445020401564	0.282872555630479	1723377481
Both Sexes	oar3_OAR14_35378060	14	35378060	A	G	-0.496900934825884	0.142196030293014	12.2113782264821	0.000474989313424712	0.0191270915941998	0.0149468798447769	0.282872555630479	1723405615
Both Sexes	oar3_OAR14_35404742	14	35404742	A	G	-0.496900934825884	0.142196030293014	12.2113782264821	0.000474989313424712	0.0191270915941998	0.0149492576493975	0.282872555630479	1723432297
Both Sexes	OAR3_195114301.1	3	181139296	G	A	0.446121951620794	0.127669015525607	12.2105764719721	0.000475193485445558	0.0191310353136937	0.014951635454018	0.480121293800539	705717003
Both Sexes	s49048.1	3	145018932	C	A	-0.702621362710453	0.201077204069447	12.210038250881	0.000475330596644064	0.0191336832201479	0.0149540132586386	0.111859838274933	669596639
Both Sexes	oar3_OAR26_35894576	26	35894576	A	G	0.54253466078688	0.155276467288947	12.207976778903	0.000475856123660301	0.0191438286249246	0.0149563910632591	0.221024258760108	2441678859
Both Sexes	oar3_OAR26_35923697	26	35923697	G	A	0.54253466078688	0.155276467288947	12.207976778903	0.000475856123660301	0.0191438286249246	0.0149587688678797	0.221024258760108	2441707980
Both Sexes	oar3_OAR4_118604521	4	118604521	A	C	-0.452381313017905	0.12948960864325	12.2050475838961	0.000476603866323977	0.019158254036783	0.0149611466725002	0.37879810938555	867412293
Both Sexes	oar3_OAR16_30033104	16	30033104	A	G	0.924177914695472	0.264552381162762	12.2035960039398	0.000476974853937273	0.0191654067974095	0.0149635244771208	0.0654079568442347	1861604566
Both Sexes	oar3_OAR16_30033484	16	30033484	A	G	0.924177914695472	0.264552381162762	12.2035960039398	0.000476974853937273	0.0191654067974095	0.0149659022817413	0.0654079568442347	1861604946
Both Sexes	oar3_OAR18_41671623	18	41671623	G	A	0.540528637325457	0.154737794432385	12.2023818479038	0.000477285385745208	0.019171391754838	0.0149682800863619	0.226351351351351	2017109825
Both Sexes	oar3_OAR18_41673668	18	41673668	G	A	0.540528637325457	0.154737794432385	12.2023818479038	0.000477285385745208	0.019171391754838	0.0149706578909824	0.226351351351351	2017111870
Both Sexes	oar3_OAR18_41678975	18	41678975	G	A	0.540528637325457	0.154737794432385	12.2023818479038	0.000477285385745208	0.019171391754838	0.014973035695603	0.226351351351351	2017117177
Both Sexes	oar3_OAR18_41681457	18	41681457	A	C	0.540528637325457	0.154737794432385	12.2023818479038	0.000477285385745208	0.019171391754838	0.0149754135002235	0.226351351351351	2017119659
Both Sexes	oar3_OAR3_73244646	3	73244646	A	G	0.621816256912468	0.178011605726338	12.2019013341391	0.000477408337997698	0.0191737608919242	0.0149777913048441	0.145030425963489	597822353
Both Sexes	oar3_OAR1_246359881	1	246359881	A	C	0.492150326027272	0.14089238314156	12.2017050893726	0.00047745856164394	0.0191747285490458	0.0149801691094646	0.295209176788124	246421789
Both Sexes	oar3_OAR2_197577120	2	197577120	A	C	0.43782047974312	0.12534930502238	12.1996756452934	0.000477978256864797	0.0191847384309121	0.0149825469140852	0.477732793522267	473202439
Both Sexes	oar3_OAR2_197584341	2	197584341	A	G	0.43782047974312	0.12534930502238	12.1996756452934	0.000477978256864797	0.0191847384309121	0.0149849247187057	0.477732793522267	473209660
Both Sexes	oar3_OAR13_12182878	13	12182878	A	G	-0.448897195532101	0.128524182948281	12.1989957787486	0.000478152483101679	0.0191880929624976	0.0149873025233263	0.45515846257586	1617146576
Both Sexes	oar3_OAR22_13408033	22	13408033	C	A	0.572484718632339	0.1639148751114	12.198068355822	0.00047839025281271	0.0191926699402597	0.0149896803279468	0.190427698574338	2218831500
Both Sexes	oar3_OAR1_245705521	1	245705521	G	A	-0.472100006210712	0.13517504693704	12.1976159220327	0.000478506289635527	0.0191949031815053	0.0149920581325674	0.353783231083845	245767429
Both Sexes	oar3_OAR17_62177195	17	62177195	A	G	0.452817644775738	0.129656507492885	12.1971410187836	0.000478628119812807	0.0191972476222911	0.0149944359371879	0.407181571815718	1965447233
Both Sexes	oar3_OAR10_19519250	10	19519250	G	A	0.606975098834873	0.173797520145129	12.1970442181489	0.000478652956581893	0.0191977255314197	0.0149968137418085	0.163409703504043	1396934774
Both Sexes	oar3_OAR10_19520491	10	19520491	G	C	0.606975098834873	0.173797520145129	12.1970442181489	0.000478652956581893	0.0191977255314197	0.014999191546429	0.163409703504043	1396936015
Both Sexes	oar3_OAR13_44511442	13	44511442	G	A	0.501414197861729	0.143577069961056	12.1961591166573	0.000478880113161884	0.0192020958879102	0.0150015693510496	0.266418415707515	1649475140
Both Sexes	oar3_OAR13_44515322	13	44515322	A	G	0.501414197861729	0.143577069961056	12.1961591166573	0.000478880113161884	0.0192020958879102	0.0150039471556701	0.266418415707515	1649479020
Both Sexes	oar3_OAR4_111904426	4	111904426	A	G	-0.495898995711981	0.142001429289206	12.1955397506693	0.000479039134842263	0.019205154736439	0.0150063249602907	0.307094594594595	860712198
Both Sexes	oar3_OAR4_111906176	4	111906176	A	G	-0.495898995711981	0.142001429289206	12.1955397506693	0.000479039134842263	0.019205154736439	0.0150087027649112	0.307094594594595	860713948
Both Sexes	oar3_OAR8_44418446	8	44418446	A	G	0.925334039463814	0.264988543647209	12.1939070526392	0.0004794585841007	0.0192132205181995	0.0150110805695318	0.0630108991825613	1236568725
Both Sexes	oar3_OAR12_58729725	12	58729725	A	G	0.613729848889035	0.175755408913356	12.1937445545679	0.000479500351040163	0.0192140234754331	0.0150134583741523	0.149932614555256	1584635799
Both Sexes	oar3_OAR12_58745054	12	58745054	G	A	0.613729848889035	0.175755408913356	12.1937445545679	0.000479500351040163	0.0192140234754331	0.0150158361787729	0.149932614555256	1584651128
Both Sexes	oar3_OAR22_47240536	22	47240536	A	G	0.978430762449132	0.280207400583711	12.1927310700703	0.000479760930218398	0.0192190322235051	0.0150182139833934	0.0532345013477089	2252664003
Both Sexes	oar3_OAR2_39015405	2	39015405	A	G	-0.597953524133937	0.171247666391357	12.1922970612343	0.000479872562863637	0.0192211775539306	0.015020591788014	0.172203389830508	314640724
Both Sexes	oar3_OAR2_110969691	2	110969691	A	G	0.582072688398465	0.166706515508936	12.1912797273437	0.000480134336956706	0.0192262072634122	0.0150229695926345	0.171948752528658	386595010
Both Sexes	oar3_OAR5_58208629	5	58208629	A	G	0.679745290163111	0.194680862373309	12.1911841529583	0.000480158936973507	0.0192266798540724	0.0150253473972551	0.129467296021578	926223980
Both Sexes	oar3_OAR5_58226263	5	58226263	A	G	0.679745290163111	0.194680862373309	12.1911841529583	0.000480158936973507	0.0192266798540724	0.0150277252018756	0.129467296021578	926241614
Both Sexes	oar3_OAR24_22821405	24	22821405	A	G	0.468698065991102	0.134238700748563	12.1907617219748	0.000480267682276936	0.0192287688100271	0.0150301030064962	0.346049966239028	2341283420
Both Sexes	oar3_OAR24_22823763	24	22823763	C	A	0.468698065991102	0.134238700748563	12.1907617219748	0.000480267682276936	0.0192287688100271	0.0150324808111167	0.346049966239028	2341285778
Both Sexes	oar3_OAR10_14278307	10	14278307	G	A	-0.484983098661092	0.138916380733357	12.1883884863709	0.000480879080349217	0.0192405090166731	0.0150348586157373	0.325793382849426	1391693831
Both Sexes	oar3_OAR13_24777676	13	24777676	A	G	1.14482018826665	0.327963683681964	12.1849302418068	0.000481771407360387	0.0192576299402092	0.0150372364203578	0.0401213755900202	1629741374
Both Sexes	oar3_OAR2_203451600	2	203451600	A	G	1.4692024796156	0.42093734023587	12.1822750338711	0.000482457661662772	0.0192707859108095	0.0150396142249784	0.0222521915037087	479076919
Both Sexes	s29181.1	19	11239218	C	G	0.457250890446423	0.131014642810157	12.1806214246416	0.000482885545254219	0.0192789838739088	0.0150419920295989	0.423854447439353	2055185968
Both Sexes	oar3_OAR9_24169096	9	24169096	A	G	-0.662724644867179	0.189888602256413	12.1805934126324	0.000482892796866197	0.019279122777796	0.0150443698342195	0.138907619689818	1306891775
Both Sexes	oar3_OAR21_18861077	21	18861077	A	G	0.539601535084211	0.154613445796548	12.1801275047044	0.000483013424950163	0.0192814332393766	0.01504674763884	0.213225371120108	2174245017
Both Sexes	s01702.1	4	116430637	C	A	0.964397651284951	0.27633738917209	12.1795989446873	0.000483150311089586	0.0192840547424112	0.0150491254434606	0.0532345013477089	865238409
Both Sexes	oar3_OAR4_116438473	4	116438473	G	A	0.964397651284951	0.27633738917209	12.1795989446873	0.000483150311089586	0.0192840547424112	0.0150515032480811	0.0532345013477089	865246245
Both Sexes	oar3_OAR25_5844367	25	5844367	A	G	0.465432660297298	0.133364634667285	12.1795810932452	0.000483154934928121	0.019284143286771	0.0150538810527017	0.41913282863042	2366304344
Both Sexes	oar3_OAR2_59750411	2	59750411	A	G	1.39230449761049	0.398967757894261	12.1784734002217	0.000483441934353901	0.0192896383411384	0.0150562588573222	0.026404874746107	335375730
Both Sexes	oar3_OAR10_10658585	10	10658585	G	A	0.455110513194883	0.13041563762495	12.1779559222688	0.000483576070057778	0.0192922060054139	0.0150586366619428	0.413455037187289	1388074109
Both Sexes	oar3_OAR2_44279328	2	44279328	A	G	-0.560603903605953	0.160652224647073	12.1769562957227	0.000483835290095547	0.0192971670341987	0.0150610144665633	0.223621511232131	319904647
Both Sexes	oar3_OAR2_44284796	2	44284796	A	G	-0.560603903605953	0.160652224647073	12.1769562957227	0.000483835290095547	0.0192971670341987	0.0150633922711839	0.223621511232131	319910115
Both Sexes	oar3_OAR2_203655466	2	203655466	A	G	1.46885615830648	0.420939722906735	12.1763946373388	0.000483980999125389	0.0192999550571233	0.0150657700758044	0.0222672064777328	479280785
Both Sexes	oar3_OAR2_203655500	2	203655500	C	A	1.46885615830648	0.420939722906735	12.1763946373388	0.000483980999125389	0.0192999550571233	0.015068147880425	0.0222672064777328	479280819
Both Sexes	oar3_OAR2_203780689	2	203780689	G	A	1.46885615830648	0.420939722906735	12.1763946373388	0.000483980999125389	0.0192999550571233	0.0150705256850455	0.0222672064777328	479406008
Both Sexes	oar3_OAR2_203814649	2	203814649	A	G	1.46885615830648	0.420939722906735	12.1763946373388	0.000483980999125389	0.0192999550571233	0.0150729034896661	0.0222672064777328	479439968
Both Sexes	oar3_OAR3_84268027	3	84268027	G	A	-0.454025573763273	0.13011401292681	12.1762200749163	0.000484026294251927	0.01930082165447	0.0150752812942866	0.46931894807822	608845734
Both Sexes	oar3_OAR17_60475748	17	60475748	A	G	-0.660659630598621	0.189336133572289	12.1755484179621	0.000484200614428998	0.0193041564020165	0.0150776590989072	0.135840108401084	1963745786
Both Sexes	oar3_OAR17_60484033	17	60484033	G	A	-0.660659630598621	0.189336133572289	12.1755484179621	0.000484200614428998	0.0193041564020165	0.0150800369035277	0.135840108401084	1963754071
Both Sexes	oar3_OAR17_60486795	17	60486795	C	A	-0.660659630598621	0.189336133572289	12.1755484179621	0.000484200614428998	0.0193041564020165	0.0150824147081483	0.135840108401084	1963756833
Both Sexes	oar3_OAR15_35904631	15	35904631	A	G	0.536848897230786	0.153855453140576	12.1752627777706	0.000484274767976078	0.019305574773609	0.0150847925127688	0.244939271255061	1786588929
Both Sexes	oar3_OAR15_35905040	15	35905040	A	C	0.536848897230786	0.153855453140576	12.1752627777706	0.000484274767976078	0.019305574773609	0.0150871703173894	0.244939271255061	1786589338
Both Sexes	oar3_OAR15_35912735	15	35912735	A	G	0.536848897230786	0.153855453140576	12.1752627777706	0.000484274767976078	0.019305574773609	0.0150895481220099	0.244939271255061	1786597033
Both Sexes	oar3_OAR19_45538327	19	45538327	G	A	0.50297106540027	0.144146705412267	12.1752128538889	0.000484287729628941	0.0193058226861095	0.0150919259266305	0.276315789473684	2089485077
Both Sexes	oar3_OAR1_152946401	1	152946401	A	G	0.505236576257082	0.144796775730525	12.1750789010915	0.000484322509296864	0.0193064878864813	0.015094303731251	0.26946933149552	153008309
Both Sexes	oar3_OAR11_43001589	11	43001589	A	G	-0.692576459988376	0.198494658678795	12.174126296659	0.000484569917393207	0.0193112191378319	0.0150966815358716	0.121447902571042	1506678172
Both Sexes	oar3_OAR7_10149303	7	10149303	C	A	0.661623928009002	0.189629006495011	12.1734273226783	0.000484751534337358	0.0193146914581121	0.0150990593404921	0.125168690958165	1102222716
Both Sexes	oar3_OAR6_104147570	6	104147570	G	A	-0.468561707494944	0.134309941010357	12.1707480080395	0.000485448346996931	0.019328007572708	0.0151014371451127	0.337074829931973	1079218786
Both Sexes	oar3_OAR6_104190765	6	104190765	G	A	-0.468561707494944	0.134309941010357	12.1707480080395	0.000485448346996931	0.019328007572708	0.0151038149497332	0.337074829931973	1079261981
Both Sexes	oar3_OAR6_104193827	6	104193827	G	A	-0.468561707494944	0.134309941010357	12.1707480080395	0.000485448346996931	0.019328007572708	0.0151061927543538	0.337074829931973	1079265043
Both Sexes	oar3_OAR2_93956471	2	93956471	A	G	1.17436687025558	0.336646927465627	12.1690947286028	0.000485878821675834	0.0193362290563039	0.0151085705589743	0.0361730899256254	369581790
Both Sexes	oar3_OAR2_93975012	2	93975012	A	G	1.17436687025558	0.336646927465627	12.1690947286028	0.000485878821675834	0.0193362290563039	0.0151109483635949	0.0361730899256254	369600331
Both Sexes	oar3_OAR1_143662195	1	143662195	G	A	0.499851336322103	0.143289266599565	12.1689861092826	0.0004859071170491	0.0193367693286355	0.0151133261682154	0.273995915588836	143724103
Both Sexes	oar3_OAR1_143671078	1	143671078	A	C	0.499851336322103	0.143289266599565	12.1689861092826	0.0004859071170491	0.0193367693286355	0.015115703972836	0.273995915588836	143732986
Both Sexes	oar3_OAR1_143680846	1	143680846	G	A	0.499851336322103	0.143289266599565	12.1689861092826	0.0004859071170491	0.0193367693286355	0.0151180817774565	0.273995915588836	143742754
Both Sexes	oar3_OAR19_35031332	19	35031332	G	A	0.457759730498503	0.13122395068438	12.1688335921791	0.000485946850618202	0.0193375279748097	0.0151204595820771	0.440718157181572	2078978082
Both Sexes	oar3_OAR19_35032322	19	35032322	G	A	0.457759730498503	0.13122395068438	12.1688335921791	0.000485946850618202	0.0193375279748097	0.0151228373866976	0.440718157181572	2078979072
Both Sexes	oar3_OAR19_35043515	19	35043515	A	G	0.457759730498503	0.13122395068438	12.1688335921791	0.000485946850618202	0.0193375279748097	0.0151252151913182	0.440718157181572	2078990265
Both Sexes	oar3_OAR10_57305214	10	57305214	A	G	-0.576982853928154	0.165406426024795	12.1680520654716	0.000486150504458105	0.019341415905138	0.0151275929959387	0.18719723183391	1434720738
Both Sexes	oar3_OAR3_203333548	3	203333548	G	A	0.500860812896876	0.14360293959379	12.1648693166285	0.000486980769952683	0.0193572577555265	0.0151299708005593	0.275627970128988	727911255
Both Sexes	oar3_OAR5_2583476	5	2583476	G	A	-0.56904506605537	0.163155533684728	12.1643724199705	0.000487110521634304	0.0193597322247078	0.0151323486051798	0.207432432432432	870598827
Both Sexes	oar3_OAR25_5838729	25	5838729	A	G	0.465136943370039	0.133365061986823	12.1640312411282	0.000487199631847512	0.0193614314323486	0.0151347264098004	0.419077134986226	2366298706
Both Sexes	oar3_OAR19_30282138	19	30282138	C	A	-1.38252737203573	0.39640755452049	12.1636420707578	0.000487301296732912	0.0193633698452741	0.0151371042144209	0.0276280323450135	2074228888
Both Sexes	oar3_OAR19_6826905	19	6826905	G	A	-0.502401339167661	0.144052257663838	12.1635806313544	0.000487317348806582	0.0193636758862204	0.0151394820190415	0.27717019822283	2050773655
Both Sexes	oar3_OAR19_6833021	19	6833021	G	A	-0.502401339167661	0.144052257663838	12.1635806313544	0.000487317348806582	0.0193636758862204	0.015141859823662	0.27717019822283	2050779771
Both Sexes	oar3_OAR19_6834456	19	6834456	A	G	-0.502401339167661	0.144052257663838	12.1635806313544	0.000487317348806582	0.0193636758862204	0.0151442376282826	0.27717019822283	2050781206
Both Sexes	oar3_OAR3_217574786	3	217574786	G	A	0.452364689092218	0.12971180869057	12.1623742810066	0.000487632636181123	0.0193696859516657	0.0151466154329031	0.475	742152493
Both Sexes	oar3_OAR18_9091983	18	9091983	G	A	-0.485122559950352	0.139105387489922	12.1622812460476	0.000487656960011629	0.0193701495340662	0.0151489932375237	0.316554054054054	1984530185
Both Sexes	oar3_OAR8_74496175	8	74496175	A	G	-0.679446301386203	0.194831749982773	12.1616027941873	0.000487834377116192	0.0193735305276946	0.0151513710421442	0.115358592692828	1266646454
Both Sexes	oar3_OAR3_144872888	3	144872888	A	G	-0.702248949048008	0.201373350806423	12.1612496103578	0.000487926761481017	0.019375290823649	0.0151537488467648	0.111299052774019	669450595
Both Sexes	oar3_OAR3_144887825	3	144887825	G	A	-0.702248949048008	0.201373350806423	12.1612496103578	0.000487926761481017	0.019375290823649	0.0151561266513853	0.111299052774019	669465532
Both Sexes	s69327.1	14	34037432	G	A	0.550025577373446	0.157723858686018	12.161047484691	0.00048797964062075	0.0193762983082302	0.0151585044560059	0.198787061994609	1722064987
Both Sexes	oar3_OAR22_36662812	22	36662812	A	G	-0.463261734664661	0.132843855623793	12.1610175205808	0.000487987480178642	0.0193764476673445	0.0151608822606264	0.379742547425474	2242086279
Both Sexes	oar3_OAR8_44306644	8	44306644	G	A	0.924025102131297	0.264976844747438	12.1605072274157	0.000488121008509479	0.0193789914575407	0.015163260065247	0.0629680054458815	1236456923
Both Sexes	oar3_OAR8_44379614	8	44379614	G	A	0.924025102131297	0.264976844747438	12.1605072274157	0.000488121008509479	0.0193789914575407	0.0151656378698675	0.0629680054458815	1236529893
Both Sexes	oar3_OAR24_20971945	24	20971945	G	A	0.501384922457013	0.143779151273575	12.1604797343322	0.00048812820366706	0.0193791285192176	0.0151680156744881	0.341429562803609	2339433960
Both Sexes	oar3_OAR14_33264613	14	33264613	A	C	0.587342463650163	0.168438581983267	12.1590500998979	0.000488502497856369	0.0193862570778567	0.0151703934791086	0.165094339622642	1721292168
Both Sexes	oar3_OAR22_39123845	22	39123845	A	G	0.482515539106663	0.13837701587412	12.1589112004006	0.000488538878724243	0.0193869498141887	0.0151727712837292	0.314016172506739	2244547312
Both Sexes	oar3_OAR3_207361489	3	207361489	A	G	-0.579204745666203	0.166106922120102	12.1587453008174	0.000488582335098742	0.0193877772421365	0.0151751490883497	0.198246797033041	731939196
Both Sexes	oar3_OAR16_53063127	16	53063127	G	A	0.863043962409406	0.247519755275091	12.1575510956393	0.000488895264933453	0.0193937344448273	0.0151775268929703	0.0685810810810811	1884634589
Both Sexes	oar3_OAR16_53099615	16	53099615	A	G	0.863043962409406	0.247519755275091	12.1575510956393	0.000488895264933453	0.0193937344448273	0.0151799046975908	0.0685810810810811	1884671077
Both Sexes	oar3_OAR16_53115396	16	53115396	C	A	0.863043962409406	0.247519755275091	12.1575510956393	0.000488895264933453	0.0193937344448273	0.0151822825022114	0.0685810810810811	1884686858
Both Sexes	oar3_OAR22_36465556	22	36465556	A	G	0.450430206912119	0.129189063910808	12.1563588696958	0.000489207877912068	0.0193996836615791	0.0151846603068319	0.41875423155044	2241889023
Both Sexes	oar3_OAR22_36475517	22	36475517	C	A	0.450430206912119	0.129189063910808	12.1563588696958	0.000489207877912068	0.0193996836615791	0.0151870381114525	0.41875423155044	2241898984
Both Sexes	oar3_OAR2_115827271	2	115827271	A	G	0.630123805433508	0.180729473146715	12.1560872660359	0.00048927912318486	0.0194010392297576	0.015189415916073	0.145647703906785	391452590
Both Sexes	oar3_OAR3_23789899	3	23789899	G	A	0.783448305194456	0.224724673142442	12.1539984309598	0.000489827402643916	0.0194114678344297	0.0151917937206936	0.0945945945945946	548367606
Both Sexes	oar3_OAR21_19115045	21	19115045	A	G	0.528036593133927	0.151466398813124	12.1533342048113	0.000490001879277724	0.0194147852279304	0.0151941715253141	0.226904922454484	2174498985
Both Sexes	oar3_OAR21_19132067	21	19132067	C	A	0.528036593133927	0.151466398813124	12.1533342048113	0.000490001879277724	0.0194147852279304	0.0151965493299347	0.226904922454484	2174516007
Both Sexes	oar3_OAR21_19163697	21	19163697	C	A	0.528036593133927	0.151466398813124	12.1533342048113	0.000490001879277724	0.0194147852279304	0.0151989271345552	0.226904922454484	2174547637
Both Sexes	oar3_OAR21_19179393	21	19179393	G	A	0.528036593133927	0.151466398813124	12.1533342048113	0.000490001879277724	0.0194147852279304	0.0152013049391758	0.226904922454484	2174563333
Both Sexes	oar3_OAR21_19187814	21	19187814	G	A	0.528036593133927	0.151466398813124	12.1533342048113	0.000490001879277724	0.0194147852279304	0.0152036827437963	0.226904922454484	2174571754
Both Sexes	oar3_OAR21_19187939	21	19187939	C	A	0.528036593133927	0.151466398813124	12.1533342048113	0.000490001879277724	0.0194147852279304	0.0152060605484169	0.226904922454484	2174571879
Both Sexes	oar3_OAR21_19220577	21	19220577	C	A	0.528036593133927	0.151466398813124	12.1533342048113	0.000490001879277724	0.0194147852279304	0.0152084383530374	0.226904922454484	2174604517
Both Sexes	oar3_OAR21_19236850	21	19236850	G	A	0.528036593133927	0.151466398813124	12.1533342048113	0.000490001879277724	0.0194147852279304	0.015210816157658	0.226904922454484	2174620790
Both Sexes	oar3_OAR10_3981791	10	3981791	G	A	0.887948620229179	0.254727001795108	12.151382890636	0.000490514806641751	0.0194245342097402	0.0152131939622785	0.0697909642616318	1381397315
Both Sexes	oar3_OAR10_4004212	10	4004212	G	A	0.887948620229179	0.254727001795108	12.151382890636	0.000490514806641751	0.0194245342097402	0.0152155717668991	0.0697909642616318	1381419736
Both Sexes	oar3_OAR14_32551670	14	32551670	A	G	0.525780979434183	0.150835223593077	12.1507811661057	0.000490673086761761	0.0194275415128321	0.0152179495715196	0.236008091706001	1720579225
Both Sexes	oar3_OAR3_142369242	3	142369242	A	G	-0.447108991076974	0.128266111953635	12.1507460932557	0.000490682314059687	0.0194277168150109	0.0152203273761402	0.459010840108401	666946949
Both Sexes	oar3_OAR3_142370598	3	142370598	C	A	-0.447108991076974	0.128266111953635	12.1507460932557	0.000490682314059687	0.0194277168150109	0.0152227051807607	0.459010840108401	666948305
Both Sexes	oar3_OAR6_110147330	6	110147330	C	A	-0.519696580208262	0.149094793578973	12.1499575870236	0.000490889807988282	0.0194316583823169	0.0152250829853813	0.23582995951417	1085218546
Both Sexes	oar3_OAR10_19537474	10	19537474	G	A	0.589571574587213	0.169141846802014	12.1498505655501	0.000490917977311933	0.0194321934225698	0.0152274607900018	0.176212938005391	1396952998
Both Sexes	oar3_OAR12_68662073	12	68662073	A	G	2.99585573623565	0.859654057269735	12.1449116040415	0.000492219747203593	0.0194569017075757	0.0152298385946224	0.0057277628032345	1594568147
Both Sexes	oar3_OAR12_68664642	12	68664642	G	A	2.99585573623565	0.859654057269735	12.1449116040415	0.000492219747203593	0.0194569017075757	0.0152322163992429	0.0057277628032345	1594570716
Both Sexes	oar3_OAR4_16286112	4	16286112	A	G	-0.458768695465239	0.131655042994303	12.1426241624856	0.000492823831687916	0.0194683561583848	0.0152345942038635	0.428523035230352	765093884
Both Sexes	oar3_OAR2_109010875	2	109010875	A	G	0.810423148613728	0.232575690363295	12.1421344516551	0.000492953255358697	0.0194708093097994	0.015236972008484	0.080188679245283	384636194
Both Sexes	oar3_OAR7_10004710	7	10004710	C	A	0.660720668782687	0.189617072073325	12.1417395569549	0.000493057645446715	0.0194727877231754	0.0152393498131046	0.125084288604181	1102078123
Both Sexes	oar3_OAR7_10022664	7	10022664	A	G	0.660720668782687	0.189617072073325	12.1417395569549	0.000493057645446715	0.0194727877231754	0.0152417276177251	0.125084288604181	1102096077
Both Sexes	oar3_OAR7_10059145	7	10059145	G	A	0.660720668782687	0.189617072073325	12.1417395569549	0.000493057645446715	0.0194727877231754	0.0152441054223457	0.125084288604181	1102132558
Both Sexes	oar3_OAR7_10069717	7	10069717	G	A	0.660720668782687	0.189617072073325	12.1417395569549	0.000493057645446715	0.0194727877231754	0.0152464832269662	0.125084288604181	1102143130
Both Sexes	oar3_OAR7_10070575	7	10070575	A	G	0.660720668782687	0.189617072073325	12.1417395569549	0.000493057645446715	0.0194727877231754	0.0152488610315868	0.125084288604181	1102143988
Both Sexes	oar3_OAR11_8004001	11	8004001	G	A	-1.0143139673931	0.291107243205522	12.140561932686	0.000493369081945749	0.019478688827629	0.0152512388362073	0.0488873904248146	1471680584
Both Sexes	oar3_OAR15_36108793	15	36108793	A	C	0.53516265560031	0.153594809500594	12.1399953674628	0.000493518987470853	0.01948152855862	0.0152536166408279	0.246283783783784	1786793091
Both Sexes	oar3_OAR15_36118549	15	36118549	A	G	0.53516265560031	0.153594809500594	12.1399953674628	0.000493518987470853	0.01948152855862	0.0152559944454484	0.246283783783784	1786802847
Both Sexes	oar3_OAR16_53214752	16	53214752	G	A	0.862312663300849	0.247498115074594	12.1390789587799	0.000493761554182015	0.0194861226764831	0.015258372250069	0.0684423465947404	1884786214
Both Sexes	oar3_OAR1_143726698	1	143726698	G	A	0.499479929736664	0.143370270339071	12.1371823149181	0.00049426396431862	0.019495634443428	0.0152607500546895	0.274248633879781	143788606
Both Sexes	oar3_OAR4_41136395	4	41136395	A	G	-0.655099025426238	0.188047886104396	12.1360398868401	0.000494566835958055	0.0195013660952837	0.0152631278593101	0.137466307277628	789944167
Both Sexes	oar3_OAR4_41156568	4	41156568	G	A	-0.655099025426238	0.188047886104396	12.1360398868401	0.000494566835958055	0.0195013660952837	0.0152655056639306	0.137466307277628	789964340
Both Sexes	oar3_OAR4_41156983	4	41156983	A	G	-0.655099025426238	0.188047886104396	12.1360398868401	0.000494566835958055	0.0195013660952837	0.0152678834685512	0.137466307277628	789964755
Both Sexes	oar3_OAR4_41190858	4	41190858	G	A	-0.655099025426238	0.188047886104396	12.1360398868401	0.000494566835958055	0.0195013660952837	0.0152702612731717	0.137466307277628	789998630
Both Sexes	OAR4_43352025.1	4	41198737	G	A	-0.655099025426238	0.188047886104396	12.1360398868401	0.000494566835958055	0.0195013660952837	0.0152726390777923	0.137466307277628	790006509
Both Sexes	oar3_OAR2_93907877	2	93907877	A	G	1.17270480478709	0.336635937803978	12.1354658938726	0.000494719079198624	0.019504246520746	0.0152750168824128	0.0361242403781229	369533196
Both Sexes	oar3_OAR5_66634332	5	66634332	G	A	0.456365442630418	0.131009586165005	12.1344292046112	0.000494994165738283	0.0195094499745214	0.0152773946870334	0.503042596348884	934649683
Both Sexes	oar3_OAR3_155725289	3	155725289	A	G	-0.476161868539307	0.136715494182204	12.1303617990419	0.000496074947841318	0.0195298793650518	0.0152797724916539	0.328252032520325	680302996
Both Sexes	OARX_25932442_X.1	27	19765708	G	A	-0.62079268295703	0.178250160220065	12.1292325034665	0.000496375444014263	0.0195355554084351	0.0152821502962745	0.108563722184761	2469511052
Both Sexes	oar3_OAR13_81283912	13	81283912	G	A	-0.481739298973604	0.138324012512744	12.1291117012565	0.000496407599354542	0.019536162683105	0.015284528100895	0.291327913279133	1686247610
Both Sexes	oar3_OAR2_177438876	2	177438876	G	A	0.785309987142097	0.22549743273226	12.1282750507596	0.000496630358134964	0.0195403690743647	0.0152869059055156	0.0902964959568733	453064195
Both Sexes	s49020.1	17	65964249	C	A	-0.80427060978495	0.230952295839909	12.1271801689328	0.000496922023602631	0.0195458751784016	0.0152892837101361	0.0815363881401617	1969234287
Both Sexes	oar3_OAR15_28536144	15	28536144	C	A	0.448536596050682	0.128803768657731	12.1265880739335	0.000497079823755242	0.0195488534616904	0.0152916615147567	0.443396226415094	1779220442
Both Sexes	OAR15_29859119.1	15	28536645	A	C	0.448536596050682	0.128803768657731	12.1265880739335	0.000497079823755242	0.0195488534616904	0.0152940393193772	0.443396226415094	1779220943
Both Sexes	oar3_OAR15_28552513	15	28552513	C	A	0.448536596050682	0.128803768657731	12.1265880739335	0.000497079823755242	0.0195488534616904	0.0152964171239978	0.443396226415094	1779236811
Both Sexes	oar3_OAR2_40606333	2	40606333	G	A	-0.57681613040081	0.165650288491083	12.1252415852916	0.000497438866837729	0.019555628149544	0.0152987949286183	0.192958700067705	316231652
Both Sexes	oar3_OAR4_41134753	4	41134753	A	G	-0.654824660675506	0.188058167812783	12.124550644377	0.000497623208809084	0.0195591054738597	0.0153011727332389	0.137559002022927	789942525
Both Sexes	oar3_OAR7_88403933	7	88403933	A	G	-0.467719902789312	0.134338032145201	12.1219848536389	0.000498308361460587	0.0195720240205254	0.0153035505378594	0.425989085948158	1180477346
Both Sexes	oar3_OAR22_35516470	22	35516470	C	A	-0.553198681944536	0.158908704237172	12.1190032131951	0.000499105756234131	0.019587047418223	0.01530592834248	0.208108108108108	2240939937
Both Sexes	OAR6_21161555.1	6	18199965	G	A	1.15958471276064	0.333115593403467	12.1175560389119	0.000499493245291638	0.0195943434979871	0.0153083061471005	0.0377358490566038	993271181
Both Sexes	oar3_OAR3_61421258	3	61421258	G	A	-0.477817455208195	0.137265543483028	12.1171631118845	0.00049959850611736	0.019596324965434	0.0153106839517211	0.366302864938608	585998965
Both Sexes	oar3_OAR21_45854339	21	45854339	A	G	0.458916529181393	0.131838178463541	12.1167183427135	0.000499717681897605	0.0195985681143752	0.0153130617563416	0.382928475033738	2201238279
Both Sexes	oar3_OAR21_45862472	21	45862472	G	A	0.458916529181393	0.131838178463541	12.1167183427135	0.000499717681897605	0.0195985681143752	0.0153154395609622	0.382928475033738	2201246412
Both Sexes	oar3_OAR10_23926020	10	23926020	A	G	0.618003249146641	0.177554259428963	12.1148858457868	0.00050020900168668	0.0196078129300449	0.0153178173655827	0.168129642133693	1401341544
Both Sexes	oar3_OAR1_274937717	1	274937717	A	G	-0.65039268530529	0.18686348187529	12.1144143213896	0.000500335503268889	0.0196101924660252	0.0153201951702033	0.139876880984952	274999625
Both Sexes	oar3_OAR1_274947101	1	274947101	G	A	-0.65039268530529	0.18686348187529	12.1144143213896	0.000500335503268889	0.0196101924660252	0.0153225729748238	0.139876880984952	275009009
Both Sexes	DU305739_410.1	2	94075848	A	G	1.17160920498718	0.336623604489643	12.1136889620123	0.000500530167293234	0.019613853556709	0.0153249507794444	0.0360512129380054	369701167
Both Sexes	oar3_OAR6_111361258	6	111361258	G	A	-0.450504173049642	0.129439460799152	12.1133494525184	0.00050062130740347	0.0196155673983909	0.0153273285840649	0.423780487804878	1086432474
Both Sexes	oar3_OAR6_111362633	6	111362633	A	C	-0.450504173049642	0.129439460799152	12.1133494525184	0.00050062130740347	0.0196155673983909	0.0153297063886855	0.423780487804878	1086433849
Both Sexes	oar3_OAR22_348027	22	348027	A	G	-0.565922743573489	0.162603251898329	12.113115052918	0.000500684240912652	0.0196167507363663	0.015332084193306	0.188513513513514	2205771494
Both Sexes	oar3_OAR3_61497340	3	61497340	A	C	-0.477150465411446	0.137102114133199	12.1121823376255	0.000500934743007608	0.0196214601676376	0.0153344619979266	0.365895166780123	586075047
Both Sexes	oar3_OAR7_19722518	7	19722518	G	A	-0.741742819179508	0.213129385897928	12.1121163493963	0.000500952470451455	0.0196217933972123	0.0153368398025471	0.0983827493261455	1111795931
Both Sexes	oar3_OAR21_18691430	21	18691430	C	A	0.489627319136229	0.140687979548007	12.1120400403483	0.000500972971326896	0.0196221787524994	0.0153392176071677	0.280701754385965	2174075370
Both Sexes	oar3_OAR21_18699322	21	18699322	G	A	0.489627319136229	0.140687979548007	12.1120400403483	0.000500972971326896	0.0196221787524994	0.0153415954117882	0.280701754385965	2174083262
Both Sexes	oar3_OAR21_18733738	21	18733738	A	C	0.489627319136229	0.140687979548007	12.1120400403483	0.000500972971326896	0.0196221787524994	0.0153439732164088	0.280701754385965	2174117678
Both Sexes	oar3_OAR21_18738767	21	18738767	G	A	0.489627319136229	0.140687979548007	12.1120400403483	0.000500972971326896	0.0196221787524994	0.0153463510210293	0.280701754385965	2174122707
Both Sexes	oar3_OAR3_144925930	3	144925930	A	G	-0.700598624865659	0.201319757064689	12.1106029474124	0.000501359212990105	0.0196294374313398	0.0153487288256499	0.111148648648649	669503637
Both Sexes	oar3_OAR4_103025529	4	103025529	G	A	-0.436901645431208	0.125564494672904	12.1069194861136	0.000502350575069532	0.0196480550745616	0.0153511066302704	0.489505754908598	851833301
Both Sexes	oar3_OAR4_103026222	4	103026222	G	A	-0.436901645431208	0.125564494672904	12.1069194861136	0.000502350575069532	0.0196480550745616	0.015353484434891	0.489505754908598	851833994
Both Sexes	oar3_OAR3_145175136	3	145175136	C	A	-0.700222064689684	0.201249872082995	12.1059912978506	0.000502600698429334	0.019652749377396	0.0153558622395115	0.111637347767253	669752843
Both Sexes	oar3_OAR18_49979515	18	49979515	G	A	-0.640263249845697	0.184027767657946	12.1045997442118	0.000502975922599846	0.019659789318372	0.0153582400441321	0.141172506738544	2025417717
Both Sexes	oar3_OAR18_50040463	18	50040463	G	A	-0.640263249845697	0.184027767657946	12.1045997442118	0.000502975922599846	0.019659789318372	0.0153606178487526	0.141172506738544	2025478665
Both Sexes	oar3_OAR21_18641202	21	18641202	A	G	0.483288511130576	0.138912771637686	12.1039909133515	0.000503140179126671	0.0196628702446479	0.0153629956533732	0.294197031039136	2174025142
Both Sexes	OAR21_20998664.1	21	18655157	G	A	0.483288511130576	0.138912771637686	12.1039909133515	0.000503140179126671	0.0196628702446479	0.0153653734579937	0.294197031039136	2174039097
Both Sexes	oar3_OAR2_243085636	2	243085636	A	G	0.554515966999876	0.159393737899625	12.1027928872924	0.00050346355277997	0.0196689341905416	0.0153677512626143	0.18762677484787	518710955
Both Sexes	oar3_OAR10_385451	10	385451	A	C	0.920555769244584	0.264610792453962	12.1027789557258	0.000503467314450723	0.0196690047181303	0.0153701290672348	0.0636792452830189	1377800975
Both Sexes	oar3_OAR10_1203874	10	1203874	C	A	0.920555769244584	0.264610792453962	12.1027789557258	0.000503467314450723	0.0196690047181303	0.0153725068718554	0.0636792452830189	1378619398
Both Sexes	oar3_OAR10_1318680	10	1318680	G	A	0.920555769244584	0.264610792453962	12.1027789557258	0.000503467314450723	0.0196690047181303	0.0153748846764759	0.0636792452830189	1378734204
Both Sexes	oar3_OAR10_1319850	10	1319850	A	G	0.920555769244584	0.264610792453962	12.1027789557258	0.000503467314450723	0.0196690047181303	0.0153772624810965	0.0636792452830189	1378735374
Both Sexes	oar3_OAR10_1435205	10	1435205	A	C	0.920555769244584	0.264610792453962	12.1027789557258	0.000503467314450723	0.0196690047181303	0.015379640285717	0.0636792452830189	1378850729
Both Sexes	oar3_OAR10_1451026	10	1451026	A	G	0.920555769244584	0.264610792453962	12.1027789557258	0.000503467314450723	0.0196690047181303	0.0153820180903376	0.0636792452830189	1378866550
Both Sexes	oar3_OAR10_1489170	10	1489170	G	A	0.920555769244584	0.264610792453962	12.1027789557258	0.000503467314450723	0.0196690047181303	0.0153843958949581	0.0636792452830189	1378904694
Both Sexes	oar3_OAR17_27726555	17	27726555	A	G	-0.670907120980431	0.192851830730976	12.1025607432786	0.000503526237827345	0.0196701094376151	0.0153867736995787	0.136210384356035	1930996593
Both Sexes	OAR1_52085279.1	1	49932372	A	G	-0.483045692610413	0.138852180723759	12.1023864839724	0.000503573297642945	0.01967099168657	0.0153891515041992	0.324460916442048	49994280
Both Sexes	oar3_OAR21_18892475	21	18892475	A	C	0.525335225980681	0.151012294221708	12.1017571930111	0.000503743278568169	0.0196741780337771	0.0153915293088198	0.226873733963538	2174276415
Both Sexes	oar3_OAR11_16454598	11	16454598	A	G	0.449207807858409	0.129146900279847	12.0983632175274	0.000504661041206833	0.0196913722664166	0.0153939071134403	0.426738690074274	1480131181
Both Sexes	oar3_OAR20_19006420	20	19006420	C	A	-0.45621566195344	0.131161867581181	12.0983236239235	0.000504671757639907	0.0196915729433821	0.0153962849180609	0.477936184657162	2123273930
Both Sexes	oar3_OAR21_19060785	21	19060785	A	G	0.526895569004241	0.15148683878772	12.0976018442589	0.000504867155300848	0.0196952315956136	0.0153986627226814	0.226720647773279	2174444725
Both Sexes	oar3_OAR21_19087232	21	19087232	A	G	0.526895569004241	0.15148683878772	12.0976018442589	0.000504867155300848	0.0196952315956136	0.015401040527302	0.226720647773279	2174471172
Both Sexes	oar3_OAR21_19103641	21	19103641	A	C	0.526895569004241	0.15148683878772	12.0976018442589	0.000504867155300848	0.0196952315956136	0.0154034183319225	0.226720647773279	2174487581
Both Sexes	oar3_OAR3_193405120	3	193405120	C	A	-0.696992508869306	0.200392363970164	12.0974513352407	0.000504907910195529	0.0196959946041841	0.0154057961365431	0.115068493150685	717982827
Both Sexes	oar3_OAR3_193424010	3	193424010	A	G	-0.696992508869306	0.200392363970164	12.0974513352407	0.000504907910195529	0.0196959946041841	0.0154081739411636	0.115068493150685	718001717
Both Sexes	oar3_OAR14_2316625	14	2316625	A	G	-0.500953235773806	0.144045920220157	12.0946261195603	0.00050567353976172	0.0197103227657376	0.0154105517457842	0.278566599053414	1690344180
Both Sexes	oar3_OAR14_2333918	14	2333918	C	A	-0.500953235773806	0.144045920220157	12.0946261195603	0.00050567353976172	0.0197103227657376	0.0154129295504047	0.278566599053414	1690361473
Both Sexes	oar3_OAR2_59524631	2	59524631	A	C	1.06460847289817	0.306128736376458	12.0940466333696	0.000505830724494727	0.0197132629780584	0.0154153073550253	0.0467479674796748	335149950
Both Sexes	oar3_OAR2_59536309	2	59536309	G	A	1.06460847289817	0.306128736376458	12.0940466333696	0.000505830724494727	0.0197132629780584	0.0154176851596458	0.0467479674796748	335161628
Both Sexes	oar3_OAR2_59537961	2	59537961	G	A	1.06460847289817	0.306128736376458	12.0940466333696	0.000505830724494727	0.0197132629780584	0.0154200629642664	0.0467479674796748	335163280
Both Sexes	oar3_OAR10_5975431	10	5975431	A	G	0.450703417540756	0.129603991809789	12.0933033339901	0.000506032415503066	0.0197170350139364	0.0154224407688869	0.47911051212938	1383390955
Both Sexes	oar3_OAR4_108912415	4	108912415	A	G	-0.51244568750048	0.147359688042321	12.0931182183178	0.000506082658448204	0.0197179745401131	0.0154248185735075	0.239189189189189	857720187
Both Sexes	oar3_OAR4_108913842	4	108913842	G	A	-0.51244568750048	0.147359688042321	12.0931182183178	0.000506082658448204	0.0197179745401131	0.015427196378128	0.239189189189189	857721614
Both Sexes	oar3_OAR7_19699667	7	19699667	C	A	-0.515874960675245	0.148356354444356	12.0914000927335	0.000506549221723329	0.0197266968315375	0.0154295741827486	0.258597437626433	1111773080
Both Sexes	oar3_OAR8_14581224	8	14581224	A	G	-0.531416978932681	0.152827297944549	12.0911882533984	0.000506606777525009	0.0197277725381103	0.0154319519873691	0.229885057471264	1206731503
Both Sexes	oar3_OAR6_96558821	6	96558821	G	A	0.535054214590289	0.153883523605553	12.0895833642817	0.000507043033222021	0.0197359240326882	0.0154343297919897	0.230664857530529	1071630037
Both Sexes	oar3_OAR5_105441951	5	105441951	A	G	-0.458887988545525	0.132001065768847	12.0853297551244	0.000508201123564422	0.0197575456607851	0.0154367075966102	0.420554428668019	973457302
Both Sexes	oar3_OAR19_6835791	19	6835791	A	G	-0.500697561536009	0.144028196043287	12.0852575551658	0.000508220803797532	0.0197579128735271	0.0154390854012308	0.277322404371585	2050782541
Both Sexes	oar3_OAR19_6836668	19	6836668	A	G	-0.500697561536009	0.144028196043287	12.0852575551658	0.000508220803797532	0.0197579128735271	0.0154414632058513	0.277322404371585	2050783418
Both Sexes	oar3_OAR19_6836769	19	6836769	A	C	-0.500697561536009	0.144028196043287	12.0852575551658	0.000508220803797532	0.0197579128735271	0.0154438410104719	0.277322404371585	2050783519
Both Sexes	oar3_OAR19_6838430	19	6838430	G	A	-0.500697561536009	0.144028196043287	12.0852575551658	0.000508220803797532	0.0197579128735271	0.0154462188150924	0.277322404371585	2050785180
Both Sexes	oar3_OAR2_34779246	2	34779246	G	A	-0.553881937615685	0.159327595112589	12.0851599756313	0.000508247403206652	0.019758409179325	0.015448596619713	0.198509485094851	310404565
Both Sexes	oar3_OAR2_246709017	2	246709017	A	G	-0.460398670136806	0.132443356745738	12.083917800586	0.00050858613312299	0.0197647282154916	0.0154509744243335	0.375675675675676	522334336
Both Sexes	oar3_OAR19_40017022	19	40017022	G	A	-0.462733081738714	0.133126561810875	12.081800681443	0.000509163977622795	0.0197755029728574	0.0154533522289541	0.431818181818182	2083963772
Both Sexes	oar3_OAR1_217387389	1	217387389	A	G	0.505122583589146	0.145323901524628	12.0814614914635	0.000509256617386433	0.0197772297932808	0.0154557300335746	0.280994550408719	217449297
Both Sexes	oar3_OAR1_217399673	1	217399673	G	A	0.505122583589146	0.145323901524628	12.0814614914635	0.000509256617386433	0.0197772297932808	0.0154581078381952	0.280994550408719	217461581
Both Sexes	oar3_OAR1_217425654	1	217425654	C	A	0.505122583589146	0.145323901524628	12.0814614914635	0.000509256617386433	0.0197772297932808	0.0154604856428157	0.280994550408719	217487562
Both Sexes	oar3_OAR21_16311055	21	16311055	G	A	0.452173121023994	0.130095332480237	12.0805318431285	0.000509510610703368	0.019781963443856	0.0154628634474363	0.375845737483085	2171694995
Both Sexes	oar3_OAR16_55297818	16	55297818	C	A	0.833659378309746	0.239884405255896	12.077394403739	0.000510368748675827	0.0197979475344316	0.0154652412520568	0.0740365111561866	1886869280
Both Sexes	s06202.1	20	10807355	G	A	-0.624242222380058	0.179628896370513	12.0768556912182	0.000510516241527537	0.0198006934180621	0.0154676190566774	0.152056641942009	2115074865
Both Sexes	oar3_OAR7_10857165	7	10857165	A	G	-0.53928540917272	0.155192374338702	12.0752626331279	0.000510952652988395	0.019808815734292	0.0154699968612979	0.23489477257298	1102930578
Both Sexes	oar3_OAR1_95369129	1	95369129	G	A	-0.464125723058152	0.133563740328441	12.0751944352348	0.000510971343912869	0.0198091635228268	0.0154723746659185	0.37293956043956	95431037
Both Sexes	oar3_OAR3_127781473	3	127781473	G	A	-0.507351250819078	0.146005141309764	12.0748341102203	0.000511070109265654	0.0198110011757327	0.015474752470539	0.251859364435429	652359180
Both Sexes	oar3_OAR1_147617969	1	147617969	C	A	0.60922057996237	0.175323569569225	12.0744824035889	0.000511166530896667	0.0198127950449911	0.0154771302751596	0.153068105192178	147679877
Both Sexes	oar3_OAR20_10807149	20	10807149	G	A	-0.511413053142219	0.14718871468355	12.0724270986064	0.000511730367409258	0.0198232814262889	0.0154795080797801	0.250677506775068	2115074659
Both Sexes	oar3_OAR20_10807324	20	10807324	G	A	-0.511413053142219	0.14718871468355	12.0724270986064	0.000511730367409258	0.0198232814262889	0.0154818858844007	0.250677506775068	2115074834
Both Sexes	oar3_OAR4_118387319	4	118387319	A	G	-0.44022863284929	0.126710715775535	12.0706284962418	0.000512224297140484	0.0198324627923535	0.0154842636890212	0.450135685210312	867195091
Both Sexes	oar3_OAR3_4810076	3	4810076	G	A	-0.470703496392711	0.135482983851372	12.0705022888709	0.000512258974099677	0.0198331072110377	0.0154866414936418	0.362255232950709	529387783
Both Sexes	oar3_OAR2_38600565	2	38600565	A	G	0.546165260810921	0.157203250869145	12.0704955623848	0.000512260822347343	0.0198331415572887	0.0154890192982623	0.236054421768707	314225884
Both Sexes	oar3_OAR1_72458142	1	72458142	A	G	-0.462615093320926	0.133156539264937	12.0702036417662	0.000512341040341591	0.019834632198497	0.0154913971028829	0.423521414004079	72520050
Both Sexes	oar3_OAR3_143369780	3	143369780	C	A	-0.590950095030155	0.170096711668684	12.0700696984514	0.000512377851385915	0.0198353161952069	0.0154937749075034	0.165428764348413	667947487
Both Sexes	oar3_OAR17_61202332	17	61202332	C	A	-0.661509426793333	0.190408151382434	12.0698257878925	0.000512444891095143	0.0198365618147513	0.015496152712124	0.134524612272421	1964472370
Both Sexes	s12828.1	6	105301985	A	G	-0.496180198498525	0.142822040763089	12.0694752449899	0.000512541254600207	0.0198383521334783	0.0154985305167445	0.324460916442048	1080373201
Both Sexes	oar3_OAR6_8173186	6	8173186	A	G	-0.5147781198113	0.148180190680757	12.0686824418902	0.000512759261969808	0.0198424018125698	0.0155009083213651	0.273310810810811	983244402
Both Sexes	oar3_OAR3_14135617	3	14135617	G	A	-1.07199689076089	0.308580654666808	12.0683989749023	0.000512837233284658	0.0198438499839991	0.0155032861259856	0.0443466486120515	538713324
Both Sexes	oar3_OAR3_14144472	3	14144472	A	G	-1.07199689076089	0.308580654666808	12.0683989749023	0.000512837233284658	0.0198438499839991	0.0155056639306062	0.0443466486120515	538722179
Both Sexes	oar3_OAR23_55635851	23	55635851	A	G	0.470314864883649	0.135387624831883	12.0675601498065	0.000513068033248243	0.0198481359999155	0.0155080417352267	0.339756592292089	2311857760
Both Sexes	oar3_OAR23_55649653	23	55649653	G	A	0.470314864883649	0.135387624831883	12.0675601498065	0.000513068033248243	0.0198481359999155	0.0155104195398473	0.339756592292089	2311871562
Both Sexes	oar3_OAR18_42870471	18	42870471	G	A	0.527946245036529	0.151980211717351	12.0671669247731	0.000513176263913673	0.0198501455310743	0.0155127973444678	0.252877454299255	2018308673
Both Sexes	oar3_OAR1_12310114	1	12310114	A	G	0.52294583540566	0.150548291202674	12.0659565384259	0.000513509553491165	0.0198563323913457	0.0155151751490884	0.247978436657682	12372022
Both Sexes	oar3_OAR1_12319198	1	12319198	G	A	0.52294583540566	0.150548291202674	12.0659565384259	0.000513509553491165	0.0198563323913457	0.0155175529537089	0.247978436657682	12381106
Both Sexes	oar3_OAR1_12363563	1	12363563	G	A	0.52294583540566	0.150548291202674	12.0659565384259	0.000513509553491165	0.0198563323913457	0.0155199307583295	0.247978436657682	12425471
Both Sexes	oar3_OAR5_66723827	5	66723827	G	A	0.453494863548183	0.130567539733943	12.0635270733946	0.000514179185704844	0.0198687565608883	0.01552230856295	0.502697235333783	934739178
Both Sexes	oar3_OAR13_1855862	13	1855862	C	A	0.524035318886579	0.150882231354315	12.0627109378859	0.000514404334448271	0.0198729320428857	0.0155246863675706	0.230743243243243	1606819560
Both Sexes	s72046.1	5	66696151	A	G	0.453472523102536	0.130567552599947	12.0623361582001	0.000514507758920923	0.0198748497807061	0.0155270641721911	0.502695417789757	934711502
Both Sexes	oar3_OAR2_74652132	2	74652132	C	A	0.542518972901919	0.156216711973793	12.06076558569	0.000514941403578995	0.0198828884405355	0.0155294419768117	0.224184782608696	350277451
Both Sexes	OAR3_195161577.1	3	181180472	A	G	-0.443521007403208	0.127719366947089	12.0590994175536	0.000515401846073571	0.0198914200626678	0.0155318197814322	0.50033692722372	705758179
Both Sexes	oar3_OAR14_33184324	14	33184324	G	A	0.568525715444441	0.163730462478454	12.0570552130586	0.000515967325976696	0.0199018925933863	0.0155341975860528	0.183818551117129	1721211879
Both Sexes	oar3_OAR24_12353540	24	12353540	A	G	-0.445082644635256	0.128188285912553	12.0554836710798	0.000516402480945755	0.0199099475338892	0.0155365753906733	0.489512855209743	2330815555
Both Sexes	oar3_OAR2_31554739	2	31554739	A	G	0.55957170787014	0.161163456076674	12.0553091623319	0.000516450824708525	0.0199108421866402	0.0155389531952938	0.194200944032367	307180058
Both Sexes	oar3_OAR18_42045593	18	42045593	A	G	0.470871477630129	0.135629526073013	12.0530311931744	0.000517082304530847	0.0199225244486725	0.0155413309999144	0.320296695886716	2017483795
Both Sexes	OAR20_34312897.1	20	31218336	G	A	-0.526226717207537	0.151575853313173	12.0527387852375	0.000517163419871403	0.0199240245371314	0.015543708804535	0.233153638814016	2135485846
Both Sexes	oar3_OAR17_70307722	17	70307722	G	A	-0.453850284351739	0.130739527291939	12.0506758068822	0.000517736064886254	0.0199346111876936	0.0155460866091555	0.48469387755102	1973577760
Both Sexes	oar3_OAR17_68921596	17	68921596	G	A	0.451695394561956	0.130127676565744	12.0490269039022	0.000518194230364366	0.0199430770974082	0.0155484644137761	0.489174560216509	1972191634
Both Sexes	oar3_OAR14_1860814	14	1860814	A	G	-0.577828177908313	0.166472812865888	12.0478845541635	0.000518511884524231	0.0199489444070858	0.0155508422183966	0.185434929197572	1689888369
Both Sexes	oar3_OAR14_1907072	14	1907072	G	A	-0.577828177908313	0.166472812865888	12.0478845541635	0.000518511884524231	0.0199489444070858	0.0155532200230172	0.185434929197572	1689934627
Both Sexes	oar3_OAR14_1924949	14	1924949	G	A	-0.577828177908313	0.166472812865888	12.0478845541635	0.000518511884524231	0.0199489444070858	0.0155555978276377	0.185434929197572	1689952504
Both Sexes	oar3_OAR14_1925779	14	1925779	G	A	-0.577828177908313	0.166472812865888	12.0478845541635	0.000518511884524231	0.0199489444070858	0.0155579756322583	0.185434929197572	1689953334
Both Sexes	oar3_OAR14_1937666	14	1937666	G	A	-0.577828177908313	0.166472812865888	12.0478845541635	0.000518511884524231	0.0199489444070858	0.0155603534368788	0.185434929197572	1689965221
Both Sexes	oar3_OAR14_1955256	14	1955256	G	A	-0.577828177908313	0.166472812865888	12.0478845541635	0.000518511884524231	0.0199489444070858	0.0155627312414993	0.185434929197572	1689982811
Both Sexes	oar3_OAR14_1956427	14	1956427	G	A	-0.577828177908313	0.166472812865888	12.0478845541635	0.000518511884524231	0.0199489444070858	0.0155651090461199	0.185434929197572	1689983982
Both Sexes	oar3_OAR14_1970601	14	1970601	G	A	-0.577828177908313	0.166472812865888	12.0478845541635	0.000518511884524231	0.0199489444070858	0.0155674868507405	0.185434929197572	1689998156
Both Sexes	s41467.1	26	36138131	G	A	0.540968858156796	0.155853893735359	12.0478406882687	0.000518524086268735	0.0199491697456416	0.015569864655361	0.218476062036413	2441922414
Both Sexes	oar3_OAR4_102995606	4	102995606	A	G	0.443153129152725	0.127677702098871	12.0469615697163	0.000518768683149373	0.019953686321714	0.0155722424599815	0.461564396493594	851803378
Both Sexes	oar3_OAR13_40795655	13	40795655	G	A	-0.442899668793401	0.127614033079949	12.0451952053261	0.000519260490317919	0.0199627644258572	0.0155746202646021	0.46693657219973	1645759353
Both Sexes	oar3_OAR13_40802710	13	40802710	G	A	-0.442899668793401	0.127614033079949	12.0451952053261	0.000519260490317919	0.0199627644258572	0.0155769980692227	0.46693657219973	1645766408
Both Sexes	oar3_OAR13_40807253	13	40807253	G	A	-0.442899668793401	0.127614033079949	12.0451952053261	0.000519260490317919	0.0199627644258572	0.0155793758738432	0.46693657219973	1645770951
Both Sexes	oar3_OAR18_42880564	18	42880564	A	G	0.475991062501824	0.137149157992432	12.0451248282587	0.000519280095084729	0.0199631262122517	0.0155817536784637	0.334461746784022	2018318766
Both Sexes	OAR1_149565545.1	1	138436593	G	A	-0.459170353834456	0.132320265372507	12.0418982726444	0.000520179711570923	0.019979720204471	0.0155841314830843	0.429919137466307	138498501
Both Sexes	OAR15_228181.1	15	1839905	G	A	0.576986346329087	0.1662812181294	12.0405043168019	0.000520568855756243	0.0199868936519646	0.0155865092877048	0.184636118598383	1752524203
Both Sexes	oar3_OAR21_15852979	21	15852979	G	A	-0.44378162690002	0.12789891759299	12.039401495986	0.000520876933324921	0.0199925707742163	0.0155888870923254	0.490853658536585	2171236919
Both Sexes	oar3_OAR16_55263871	16	55263871	C	A	0.832437378049993	0.239918749296261	12.0385662682473	0.000521110380126699	0.0199968714853824	0.0155912648969459	0.0740365111561866	1886835333
Both Sexes	oar3_OAR7_21914466	7	21914466	G	A	-0.4403711859129	0.12692572727488	12.0375600983028	0.000521391745659683	0.0200020536737648	0.0155936427015665	0.435854152599595	1113987879
Both Sexes	oar3_OAR7_8663591	7	8663591	G	A	-0.459117546100192	0.132330054452236	12.0373475137919	0.000521451212448287	0.0200031487489922	0.015596020506187	0.462270564242012	1100737004
Both Sexes	oar3_OAR4_33349257	4	33349257	G	A	-0.445128753923495	0.128299175749346	12.037147046765	0.000521507295855317	0.0200041814608718	0.0155983983108076	0.4173971679029	782157029
Both Sexes	oar3_OAR4_33396245	4	33396245	A	G	-0.445128753923495	0.128299175749346	12.037147046765	0.000521507295855317	0.0200041814608718	0.0156007761154281	0.4173971679029	782204017
Both Sexes	oar3_OAR14_44903683	14	44903683	G	A	0.467437352943918	0.134729970713472	12.0370037858002	0.000521547378810272	0.0200049195077938	0.0156031539200487	0.4055330634278	1732931238
Both Sexes	s14095.1	7	83180617	A	C	-0.466357584799487	0.134421437185727	12.0365221714029	0.000521682152402114	0.0200074008787835	0.0156055317246692	0.338611859838275	1175254030
Both Sexes	oar3_OAR7_83184724	7	83184724	G	A	-0.466357584799487	0.134421437185727	12.0365221714029	0.000521682152402114	0.0200074008787835	0.0156079095292898	0.338611859838275	1175258137
Both Sexes	oar3_OAR3_62753461	3	62753461	A	G	0.434677851278543	0.125296876820449	12.0352338029069	0.000522042858584371	0.0200140403684496	0.0156102873339103	0.512491559756921	587331168
Both Sexes	oar3_OAR3_62765435	3	62765435	A	G	0.434677851278543	0.125296876820449	12.0352338029069	0.000522042858584371	0.0200140403684496	0.0156126651385309	0.512491559756921	587343142
Both Sexes	oar3_OAR3_215906365	3	215906365	A	G	0.562634092541532	0.162193021311577	12.0333835972607	0.000522561303454183	0.0200235792206443	0.0156150429431514	0.192203389830508	740484072
Both Sexes	oar3_OAR3_215907840	3	215907840	A	G	0.562634092541532	0.162193021311577	12.0333835972607	0.000522561303454183	0.0200235792206443	0.015617420747772	0.192203389830508	740485547
Both Sexes	oar3_OAR22_14590622	22	14590622	A	G	-0.680273304106707	0.196126635616688	12.0307776335213	0.000523292400443798	0.0200370224066995	0.0156197985523925	0.123310810810811	2220014089
Both Sexes	oar3_OAR15_28536798	15	28536798	C	A	0.654707573626905	0.188760185131	12.0302302766656	0.000523446091281632	0.0200398472006108	0.0156221763570131	0.13578167115903	1779221096
Both Sexes	oar3_OAR18_21418608	18	21418608	G	A	-0.61530983880611	0.177406791814003	12.0294905266038	0.000523653876088881	0.0200436655499436	0.0156245541616336	0.156102494942684	1996856810
Both Sexes	oar3_OAR10_65065139	10	65065139	A	C	0.501838496524541	0.144692926507638	12.0291058257004	0.000523761965765646	0.0200456515483186	0.0156269319662542	0.26010781671159	1442480663
Both Sexes	oar3_OAR9_44504788	9	44504788	A	C	-0.449350264576891	0.129561105773861	12.0287558929457	0.000523860306172463	0.020047458234686	0.0156293097708747	0.486111111111111	1327227467
Both Sexes	oar3_OAR4_111315194	4	111315194	A	G	-0.642320972273718	0.185215091464505	12.0268380724509	0.000524399595799419	0.0200573628427313	0.0156316875754953	0.149763353617309	860122966
Both Sexes	oar3_OAR4_111328259	4	111328259	C	A	-0.642320972273718	0.185215091464505	12.0268380724509	0.000524399595799419	0.0200573628427313	0.0156340653801158	0.149763353617309	860136031
Both Sexes	oar3_OAR4_111328860	4	111328860	A	G	-0.642320972273718	0.185215091464505	12.0268380724509	0.000524399595799419	0.0200573628427313	0.0156364431847364	0.149763353617309	860136632
Both Sexes	oar3_OAR4_111332015	4	111332015	A	G	-0.642320972273718	0.185215091464505	12.0268380724509	0.000524399595799419	0.0200573628427313	0.0156388209893569	0.149763353617309	860139787
Both Sexes	oar3_OAR19_39801747	19	39801747	C	A	-0.487723096094689	0.140637333284195	12.0266701072606	0.000524446854161864	0.020058230542055	0.0156411987939775	0.300404585300067	2083748497
Both Sexes	oar3_OAR19_39802115	19	39802115	G	A	-0.487723096094689	0.140637333284195	12.0266701072606	0.000524446854161864	0.020058230542055	0.015643576598598	0.300404585300067	2083748865
Both Sexes	oar3_OAR1_135221727	1	135221727	G	A	-1.17449587859966	0.338702645336586	12.0244665099918	0.000525067252368117	0.0200696178056629	0.0156459544032186	0.0310391363022942	135283635
Both Sexes	oar3_OAR1_135229115	1	135229115	G	A	-1.17449587859966	0.338702645336586	12.0244665099918	0.000525067252368117	0.0200696178056629	0.0156483322078391	0.0310391363022942	135291023
Both Sexes	OAR10_67301196.1	10	65063529	A	G	0.501619028011408	0.144658122204877	12.0243707397308	0.000525094232207812	0.0200701128576513	0.0156507100124597	0.261118598382749	1442479053
Both Sexes	oar3_OAR9_20600926	9	20600926	A	C	0.444848079930395	0.128289086717641	12.0238628524372	0.000525237334646378	0.0200727384204048	0.0156530878170802	0.433898305084746	1303323605
Both Sexes	oar3_OAR19_9611027	19	9611027	A	G	-0.877753633673706	0.25314698637794	12.0226373905725	0.000525582783171386	0.0200790750032449	0.0156554656217008	0.0681511470985155	2053557777
Both Sexes	oar3_OAR19_9623307	19	9623307	G	A	-0.877753633673706	0.25314698637794	12.0226373905725	0.000525582783171386	0.0200790750032449	0.0156578434263213	0.0681511470985155	2053570057
Both Sexes	oar3_OAR25_44921114	25	44921114	G	A	-0.726439028146422	0.20952183892484	12.0209763631456	0.00052605138050843	0.0200876670984801	0.0156602212309419	0.108474576271186	2405381091
Both Sexes	oar3_OAR7_8655889	7	8655889	G	A	-0.458794967290618	0.132331544276299	12.0201677702825	0.000526279647621308	0.020091851130796	0.0156625990355624	0.462244897959184	1100729302
Both Sexes	oar3_OAR25_41369505	25	41369505	A	G	0.558906282063669	0.161212810669568	12.0192919019514	0.000526527019524048	0.0200963842943279	0.015664976840183	0.197627118644068	2401829482
Both Sexes	oar3_OAR2_36267486	2	36267486	G	A	-0.487940531377216	0.140745811708409	12.018847633442	0.000526652539350692	0.0200986840645967	0.0156673546448035	0.295070898041864	311892805
Both Sexes	oar3_OAR3_117684086	3	117684086	A	G	-0.703862669092299	0.203045009603103	12.0168661603137	0.000527212735723426	0.0201089445388318	0.0156697324494241	0.119986403806934	642261793
Both Sexes	oar3_OAR15_36929096	15	36929096	A	G	0.502707160515007	0.145020686994626	12.0162851677018	0.000527377106294358	0.0201119540647024	0.0156721102540446	0.290257104194858	1787613394
Both Sexes	oar3_OAR7_59175177	7	59175177	A	G	-0.453924540035098	0.130948264539538	12.0162188691461	0.000527395866329439	0.0201122975190211	0.0156744880586652	0.416666666666667	1151248590
Both Sexes	oar3_OAR14_2984443	14	2984443	G	A	-0.476061364434995	0.137340718998823	12.0150958766069	0.000527713733977753	0.0201181160129317	0.0156768658632857	0.356853477380149	1691011998
Both Sexes	OAR2_21310661.1	2	20921329	A	G	-0.651802882544943	0.188042758490975	12.014876930644	0.000527775730056135	0.0201192506273062	0.0156792436679063	0.117250673854447	296546648
Both Sexes	oar3_OAR25_29488248	25	29488248	G	A	0.551456018308284	0.159104295547951	12.0131790888768	0.00052825673544199	0.0201280513723387	0.0156816214725268	0.217948717948718	2389948225
Both Sexes	oar3_OAR4_113531315	4	113531315	A	G	-0.478552175574243	0.13807239350941	12.012817600462	0.000528359203686324	0.0201299256577973	0.0156839992771474	0.404585300067431	862339087
Both Sexes	oar3_OAR20_20282622	20	20282622	A	G	-0.462976673657097	0.133584864460523	12.0116788554903	0.000528682125836566	0.0201358311297924	0.0156863770817679	0.350203804347826	2124550132
Both Sexes	oar3_OAR11_19982091	11	19982091	A	G	0.460595854725146	0.13290157075634	12.0110181269594	0.000528869584734748	0.0201392584548912	0.0156887548863885	0.37238352464551	1483658674
Both Sexes	oar3_OAR18_34701195	18	34701195	G	A	0.667537815712447	0.192616242407645	12.0106340302467	0.000528978589748208	0.0201412511152202	0.015691132691009	0.12255232950709	2010139397
Both Sexes	OAR10_12381159_X.1	10	13819705	G	A	-0.454707304426367	0.131204844218945	12.0105839092465	0.000528992815547635	0.0201415111536488	0.0156935104956296	0.439016172506739	1391235229
Both Sexes	oar3_OAR1_245435055	1	245435055	A	G	-0.448869342336547	0.129522550009316	12.0101689338149	0.000529110612496053	0.0201436642680027	0.0156958883002501	0.406355645706558	245496963
Both Sexes	oar3_OAR21_15514090	21	15514090	G	A	0.463872008957452	0.133861006520016	12.0084833894022	0.000529589351618842	0.0201524122208505	0.0156982661048707	0.33277027027027	2170898030
Both Sexes	oar3_OAR1_162962008	1	162962008	A	G	0.468874658532106	0.135307096125595	12.0080468750128	0.000529713404500032	0.0201546783651493	0.0157006439094912	0.348208248816768	163023916
Both Sexes	oar3_OAR8_82420973	8	82420973	G	A	0.45606115904233	0.131612841504465	12.0074183492219	0.000529892076566396	0.0201579417907445	0.0157030217141118	0.426738690074274	1274571252
Both Sexes	oar3_OAR16_57556107	16	57556107	C	A	0.435607861837548	0.125711428108376	12.0072042519669	0.000529952952237123	0.0201590535492472	0.0157053995187323	0.449763991908294	1889127569
Both Sexes	oar3_OAR16_57556258	16	57556258	A	G	0.435607861837548	0.125711428108376	12.0072042519669	0.000529952952237123	0.0201590535492472	0.0157077773233529	0.449763991908294	1889127720
Both Sexes	oar3_OAR8_39527550	8	39527550	G	A	-0.781620829119775	0.225575214790022	12.0063082513801	0.000530207794542048	0.0201637069652491	0.0157101551279734	0.0849695328368314	1231677829
Both Sexes	oar3_OAR8_39534193	8	39534193	A	G	-0.781620829119775	0.225575214790022	12.0063082513801	0.000530207794542048	0.0201637069652491	0.015712532932594	0.0849695328368314	1231684472
Both Sexes	oar3_OAR1_142286049	1	142286049	A	G	-0.461479261319825	0.133189373714353	12.0050845764847	0.000530556034493368	0.0201700639660883	0.0157149107372145	0.372869802317655	142347957
Both Sexes	oar3_OAR1_142287633	1	142287633	G	A	-0.461479261319825	0.133189373714353	12.0050845764847	0.000530556034493368	0.0201700639660883	0.0157172885418351	0.372869802317655	142349541
Both Sexes	oar3_OAR21_18997469	21	18997469	C	A	0.538379195070653	0.15539086729882	12.0039881025279	0.000530868271052864	0.0201757619178973	0.0157196663464556	0.212981744421907	2174381409
Both Sexes	oar3_OAR20_20277285	20	20277285	G	A	-0.462718458845524	0.133558805270804	12.0029666278219	0.000531159317403329	0.0201810716254786	0.0157220441510762	0.349966055668703	2124544795
Both Sexes	oar3_OAR20_20277357	20	20277357	G	A	-0.462718458845524	0.133558805270804	12.0029666278219	0.000531159317403329	0.0201810716254786	0.0157244219556967	0.349966055668703	2124544867
Both Sexes	oar3_OAR20_20277557	20	20277557	A	G	-0.462718458845524	0.133558805270804	12.0029666278219	0.000531159317403329	0.0201810716254786	0.0157267997603173	0.349966055668703	2124545067
Both Sexes	oar3_OAR20_20277975	20	20277975	A	G	-0.462718458845524	0.133558805270804	12.0029666278219	0.000531159317403329	0.0201810716254786	0.0157291775649378	0.349966055668703	2124545485
Both Sexes	s70051.1	25	5161402	C	A	0.448861891193459	0.129561123788467	12.0026200152289	0.000531258113499966	0.0201828736739823	0.0157315553695584	0.443059299191375	2365621379
Both Sexes	s24581.1	7	81070903	A	G	-0.621991600181334	0.179542698827885	12.0014450574898	0.000531593153506482	0.0201889835503273	0.0157339331741789	0.149932614555256	1173144316
Both Sexes	oar3_OAR2_49335979	2	49335979	G	A	0.646263571798817	0.186549567672708	12.0013709434349	0.00053161429433024	0.0201893690136104	0.0157363109787995	0.141547861507128	324961298
Both Sexes	oar3_OAR2_49341453	2	49341453	G	A	0.646263571798817	0.186549567672708	12.0013709434349	0.00053161429433024	0.0201893690136104	0.01573868878342	0.141547861507128	324966772
Both Sexes	oar3_OAR17_27470418	17	27470418	A	G	-0.670921244694542	0.193674837804826	12.0004266334889	0.000531883730370386	0.0201942809861571	0.0157410665880406	0.136210384356035	1930740456
Both Sexes	oar3_OAR1_147708684	1	147708684	G	A	0.607379300089473	0.175334132854657	12.0001599258718	0.000531959853910968	0.0201956685304416	0.0157434443926611	0.153171390013495	147770592
Both Sexes	oar3_OAR3_145377084	3	145377084	A	G	-0.651231748723338	0.187999424636558	11.9993601868131	0.000532188180930149	0.0201998297578013	0.0157458221972817	0.133108108108108	669954791
Both Sexes	oar3_OAR3_145415796	3	145415796	G	A	-0.651231748723338	0.187999424636558	11.9993601868131	0.000532188180930149	0.0201998297578013	0.0157482000019022	0.133108108108108	669993503
Both Sexes	oar3_OAR18_41644688	18	41644688	G	A	0.535934109436464	0.154715311183931	11.9993081572977	0.000532203038882573	0.02020010051013	0.0157505778065228	0.226198514517218	2017082890
Both Sexes	oar3_OAR18_41659674	18	41659674	A	G	0.535934109436464	0.154715311183931	11.9993081572977	0.000532203038882573	0.02020010051013	0.0157529556111433	0.226198514517218	2017097876
Both Sexes	oar3_OAR1_49981645	1	49981645	A	G	-0.483950657165911	0.139728988238181	11.9957978652726	0.000533206432897226	0.0202183761167442	0.0157553334157639	0.324931880108992	50043553
Both Sexes	oar3_OAR5_26384764	5	26384764	A	G	0.472677415877928	0.136474354019821	11.9957556444372	0.000533218513062428	0.020218596034813	0.0157577112203844	0.396728016359918	894400115
Both Sexes	oar3_OAR7_26412655	7	26412655	A	G	0.467126866808606	0.134875272640033	11.9951317304667	0.000533397058649077	0.0202218461394746	0.015760089025005	0.371418826739427	1118486068
Both Sexes	oar3_OAR1_22840154	1	22840154	G	A	-0.797758267732974	0.230344435106646	11.9946389105661	0.000533538131681222	0.0202244137283785	0.0157624668296255	0.0860904794058069	22902062
Both Sexes	oar3_OAR19_7644115	19	7644115	A	G	-0.486804248820517	0.140564071540737	11.9938900571938	0.00053375256813093	0.0202283158957297	0.0157648446342461	0.271072151045179	2051590865
Both Sexes	oar3_OAR17_29889396	17	29889396	G	A	-0.738049063210181	0.213116909908046	11.9931881150129	0.000533953650415087	0.0202319743227001	0.0157672224388666	0.1082995951417	1933159434
Both Sexes	oar3_OAR3_149773779	3	149773779	G	A	0.491182184325584	0.14183735855597	11.9923402703647	0.000534196630707084	0.0202363940859884	0.0157696002434872	0.290202702702703	674351486
Both Sexes	oar3_OAR3_149784868	3	149784868	A	G	0.491182184325584	0.14183735855597	11.9923402703647	0.000534196630707084	0.0202363940859884	0.0157719780481077	0.290202702702703	674362575
Both Sexes	oar3_OAR3_145132178	3	145132178	C	A	0.458346789462148	0.132356251091126	11.9922168258189	0.000534232017476821	0.0202370376782826	0.0157743558527283	0.416272788656313	669709885
Both Sexes	oar3_OAR3_145133960	3	145133960	A	G	0.458346789462148	0.132356251091126	11.9922168258189	0.000534232017476821	0.0202370376782826	0.0157767336573488	0.416272788656313	669711667
Both Sexes	oar3_OAR1_165188445	1	165188445	A	G	0.452679566638457	0.130720971028217	11.9919898543488	0.000534297087580904	0.0202382210753183	0.0157791114619694	0.424643584521385	165250353
Both Sexes	oar3_OAR3_148836761	3	148836761	G	A	0.443143157633161	0.127968215598088	11.9917859429252	0.000534355553458377	0.0202392843015827	0.0157814892665899	0.474306964164976	673414468
Both Sexes	s75469.1	1	64240267	A	G	0.446728090151015	0.129006461219458	11.9912262916682	0.000534516050937683	0.0202422027082398	0.0157838670712105	0.488544474393531	64302175
Both Sexes	oar3_OAR3_200801679	3	200801679	G	A	-0.600898031560868	0.173528766509811	11.9910883611654	0.000534555614292054	0.020242922039624	0.015786244875831	0.161268556005398	725379386
Both Sexes	oar3_OAR3_200814749	3	200814749	G	A	-0.600898031560868	0.173528766509811	11.9910883611654	0.000534555614292054	0.020242922039624	0.0157886226804516	0.161268556005398	725392456
Both Sexes	s62504.1	26	29926653	A	G	-0.479989944028867	0.138613650849691	11.9909135849893	0.000534605750536876	0.0202438335655336	0.0157910004850721	0.335916442048518	2435710936
Both Sexes	oar3_OAR1_148075530	1	148075530	G	A	0.607399327622418	0.17540752668012	11.9909105690852	0.000534606615719913	0.0202438492950221	0.0157933782896927	0.153301886792453	148137438
Both Sexes	oar3_OAR1_148085490	1	148085490	G	A	0.607399327622418	0.17540752668012	11.9909105690852	0.000534606615719913	0.0202438492950221	0.0157957560943132	0.153301886792453	148147398
Both Sexes	oar3_OAR1_148134794	1	148134794	C	A	0.607399327622418	0.17540752668012	11.9909105690852	0.000534606615719913	0.0202438492950221	0.0157981338989338	0.153301886792453	148196702
Both Sexes	oar3_OAR1_148138199	1	148138199	A	G	0.607399327622418	0.17540752668012	11.9909105690852	0.000534606615719913	0.0202438492950221	0.0158005117035543	0.153301886792453	148200107
Both Sexes	oar3_OAR6_57720433	6	57720433	G	A	0.449520081736602	0.1298216175365	11.9895853629185	0.000534986919092706	0.0202507621489854	0.0158028895081749	0.381275440976933	1032791649
Both Sexes	oar3_OAR3_63584127	3	63584127	G	A	0.446444744460836	0.128948210583355	11.9868422529135	0.00053577499588453	0.0202650791675623	0.0158052673127954	0.420081967213115	588161834
Both Sexes	oar3_OAR13_25281286	13	25281286	A	C	1.13152039024074	0.326827790099224	11.9863461136741	0.000535917658403218	0.0202676697676871	0.015807645117416	0.0408232118758435	1630244984
Both Sexes	oar3_OAR17_29941463	17	29941463	G	A	-0.737714018813615	0.21310843104656	11.9832552320209	0.000536807290998587	0.0202838165791921	0.0158100229220365	0.108226567768038	1933211501
Both Sexes	oar3_OAR17_29941553	17	29941553	A	G	-0.737714018813615	0.21310843104656	11.9832552320209	0.000536807290998587	0.0202838165791921	0.0158124007266571	0.108226567768038	1933211591
Both Sexes	oar3_OAR17_29941915	17	29941915	A	C	-0.737714018813615	0.21310843104656	11.9832552320209	0.000536807290998587	0.0202838165791921	0.0158147785312776	0.108226567768038	1933211953
Both Sexes	oar3_OAR5_56052822	5	56052822	A	C	0.464512965491087	0.134197116288557	11.981448186006	0.00053732809420548	0.020293262777368	0.0158171563358982	0.356313993174061	924068173
Both Sexes	oar3_OAR19_37013729	19	37013729	A	G	-1.05782707620789	0.305607270755189	11.9812462227549	0.000537386333097523	0.0202943188078561	0.0158195341405187	0.0515846257585974	2080960479
Both Sexes	oar3_OAR19_37014509	19	37014509	G	A	-1.05782707620789	0.305607270755189	11.9812462227549	0.000537386333097523	0.0202943188078561	0.0158219119451393	0.0515846257585974	2080961259
Both Sexes	oar3_OAR1_43007112	1	43007112	A	G	-0.555229828044243	0.160414008336841	11.9801152692272	0.000537712576934135	0.020300233416389	0.0158242897497598	0.210801393728223	43069020
Both Sexes	oar3_OAR1_43007719	1	43007719	C	A	-0.555229828044243	0.160414008336841	11.9801152692272	0.000537712576934135	0.020300233416389	0.0158266675543804	0.210801393728223	43069627
Both Sexes	oar3_OAR7_21526048	7	21526048	G	A	-0.432336484553279	0.124912373915286	11.9793388502265	0.000537936664667615	0.0203042949288262	0.0158290453590009	0.482130815913688	1113599461
Both Sexes	oar3_OAR7_21526127	7	21526127	G	A	-0.432336484553279	0.124912373915286	11.9793388502265	0.000537936664667615	0.0203042949288262	0.0158314231636215	0.482130815913688	1113599540
Both Sexes	oar3_OAR7_21545583	7	21545583	C	A	-0.432336484553279	0.124912373915286	11.9793388502265	0.000537936664667615	0.0203042949288262	0.015833800968242	0.482130815913688	1113618996
Both Sexes	oar3_OAR5_57280764	5	57280764	A	G	0.63695409776305	0.184035108690081	11.9788439642107	0.000538079546384962	0.0203068841573951	0.0158361787728626	0.14769647696477	925296115
Both Sexes	oar3_OAR7_65560492	7	65560492	A	G	0.444409083051689	0.12840336999083	11.9787915946749	0.000538094668571132	0.020307158173195	0.0158385565774831	0.449525745257453	1157633905
Both Sexes	oar3_OAR4_33625260	4	33625260	A	C	-0.445182942550274	0.128636624747942	11.9769919858867	0.000538614582965113	0.0203165766825682	0.0158409343821037	0.405806887238352	782433032
Both Sexes	oar3_OAR1_165247916	1	165247916	A	G	0.451913744000945	0.130583370758378	11.9766497644789	0.000538713509513067	0.0203183682584175	0.0158433121867242	0.425575101488498	165309824
Both Sexes	oar3_OAR3_145116363	3	145116363	G	A	-0.65569630185744	0.189471834585696	11.9761202487936	0.000538866613697842	0.0203211406674735	0.0158456899913448	0.131667792032411	669694070
Both Sexes	oar3_OAR14_32709424	14	32709424	C	A	0.495331309683302	0.143136347095471	11.975446133096	0.000539061591094847	0.0203246707315038	0.0158480677959653	0.280512474713419	1720736979
Both Sexes	oar3_OAR1_154305682	1	154305682	A	G	-1.5909450307039	0.459745903178908	11.9749749356029	0.000539197919869783	0.0203271385737897	0.0158504456005859	0.0206220419202164	154367590
Both Sexes	oar3_OAR4_47324574	4	47324574	A	G	-0.463375193435528	0.133911901908235	11.9736677830461	0.000539576292794219	0.0203339862566229	0.0158528234052064	0.409275558564658	796132346
Both Sexes	oar3_OAR7_20806870	7	20806870	A	G	-0.469573742276921	0.135708216936598	11.972788732768	0.000539830896472138	0.0203385926137939	0.015855201209827	0.332658569500675	1112880283
Both Sexes	oar3_OAR7_20807188	7	20807188	G	A	-0.469573742276921	0.135708216936598	11.972788732768	0.000539830896472138	0.0203385926137939	0.0158575790144475	0.332658569500675	1112880601
Both Sexes	oar3_OAR3_144955578	3	144955578	G	A	-0.655814816581119	0.189533485217969	11.9726572901908	0.000539868977257441	0.020339281485656	0.0158599568190681	0.131330182309251	669533285
Both Sexes	oar3_OAR5_62115028	5	62115028	G	A	-0.595201018376971	0.172024369633988	11.9714672293433	0.000540213878269857	0.0203455195239665	0.0158623346236886	0.170748299319728	930130379
Both Sexes	oar3_OAR4_83596201	4	83596201	A	G	0.450062007354863	0.130077528052668	11.971268055841	0.000540271624054678	0.0203465637411564	0.0158647124283092	0.411605937921727	832403973
Both Sexes	oar3_OAR8_78405865	8	78405865	A	C	-0.560597014181947	0.162047901413534	11.96781145105	0.000541274780340828	0.0203646946937996	0.0158670902329297	0.193657219973009	1270556144
Both Sexes	oar3_OAR8_78407593	8	78407593	A	C	-0.560597014181947	0.162047901413534	11.96781145105	0.000541274780340828	0.0203646946937996	0.0158694680375503	0.193657219973009	1270557872
Both Sexes	oar3_OAR8_78407882	8	78407882	A	G	-0.560597014181947	0.162047901413534	11.96781145105	0.000541274780340828	0.0203646946937996	0.0158718458421708	0.193657219973009	1270558161
Both Sexes	oar3_OAR1_32457024	1	32457024	G	A	0.856721072589864	0.247649012537243	11.9675623084173	0.000541347157714478	0.0203660021689053	0.0158742236467914	0.0784982935153584	32518932
Both Sexes	oar3_OAR1_32467806	1	32467806	A	G	0.856721072589864	0.247649012537243	11.9675623084173	0.000541347157714478	0.0203660021689053	0.0158766014514119	0.0784982935153584	32529714
Both Sexes	oar3_OAR10_57128630	10	57128630	A	G	-0.475332989258764	0.137403581128681	11.9674000557069	0.000541394298317122	0.0203668537012568	0.0158789792560325	0.345165652467884	1434544154
Both Sexes	oar3_OAR10_57135772	10	57135772	C	A	-0.475332989258764	0.137403581128681	11.9674000557069	0.000541394298317122	0.0203668537012568	0.015881357060653	0.345165652467884	1434551296
Both Sexes	oar3_OAR1_148223192	1	148223192	G	A	0.606975084203109	0.175457177362345	11.9673901899454	0.000541397164830815	0.0203669054797932	0.0158837348652736	0.153405259608901	148285100
Both Sexes	s62908.1	13	74621700	G	A	-0.45612228157574	0.131851846191965	11.9671337727691	0.000541471672651284	0.0203682512833816	0.0158861126698941	0.361522911051213	1679585398
Both Sexes	oar3_OAR5_2574524	5	2574524	G	A	-0.564328556255173	0.16313198069562	11.9670150052396	0.000541506186755636	0.020368874665024	0.0158884904745147	0.207629979743417	870589875
Both Sexes	oar3_OAR3_10014107	3	10014107	C	A	-0.511515076518226	0.147873406799223	11.9656617094863	0.000541899614331265	0.0203759791764429	0.0158908682791352	0.261470985155196	534591814
Both Sexes	oar3_OAR20_3034352	20	3034352	A	C	0.872556271798324	0.252273831106512	11.9630655902066	0.000542655161157812	0.0203896154203255	0.0158932460837558	0.0728253540121376	2107301862
Both Sexes	oar3_OAR20_3035940	20	3035940	A	G	0.872556271798324	0.252273831106512	11.9630655902066	0.000542655161157812	0.0203896154203255	0.0158956238883763	0.0728253540121376	2107303450
Both Sexes	oar3_OAR20_3053286	20	3053286	A	G	0.872556271798324	0.252273831106512	11.9630655902066	0.000542655161157812	0.0203896154203255	0.0158980016929969	0.0728253540121376	2107320796
Both Sexes	oar3_OAR20_3057416	20	3057416	A	G	0.872556271798324	0.252273831106512	11.9630655902066	0.000542655161157812	0.0203896154203255	0.0159003794976174	0.0728253540121376	2107324926
Both Sexes	oar3_OAR20_37464368	20	37464368	A	G	-0.496552505686861	0.143571154911048	11.9617843240714	0.000543028439020321	0.0203963488124672	0.015902757302238	0.289331532748143	2141731878
Both Sexes	oar3_OAR10_13618114	10	13618114	C	A	0.484693463760999	0.140150705206748	11.960346222575	0.000543447717297307	0.0204039091557937	0.0159051351068585	0.308863328822733	1391033638
Both Sexes	oar3_OAR2_192406639	2	192406639	A	G	-0.544239532366029	0.15737089632183	11.9600042171695	0.000543547477015904	0.0204057075628418	0.0159075129114791	0.204391891891892	468031958
Both Sexes	oar3_OAR19_39591263	19	39591263	G	A	-0.496546537085108	0.143584709458567	11.9592385134041	0.00054377089254376	0.0204097345471171	0.0159098907160996	0.285520974289581	2083538013
Both Sexes	oar3_OAR19_39593385	19	39593385	A	G	-0.496546537085108	0.143584709458567	11.9592385134041	0.00054377089254376	0.0204097345471171	0.0159122685207202	0.285520974289581	2083540135
Both Sexes	oar3_OAR1_61191448	1	61191448	G	A	0.449925207965215	0.130107227299126	11.9585303095445	0.000543977613387425	0.0204134598600881	0.0159146463253407	0.367388362652233	61253356
Both Sexes	oar3_OAR11_20004028	11	20004028	G	A	0.458950347195426	0.132720368845289	11.9579365733329	0.00054415098288596	0.0204165835893235	0.0159170241299613	0.37280701754386	1483680611
Both Sexes	OAR10_10753846.1	10	12339027	A	C	-1.3364039420767	0.386473283997211	11.9573940386475	0.000544309450438263	0.0204194383725318	0.0159194019345818	0.0276280323450135	1389754551
Both Sexes	oar3_OAR17_64402525	17	64402525	G	A	-0.822004695221509	0.237724398083882	11.9564178298059	0.000544594706096357	0.0204245761617709	0.0159217797392024	0.0810263335584065	1967672563
Both Sexes	oar3_OAR14_3501060	14	3501060	G	A	0.550688123463743	0.159263973742287	11.9557362478987	0.000544793958985768	0.020428164121614	0.0159241575438229	0.200606877950101	1691528615
Both Sexes	oar3_OAR2_231709522	2	231709522	G	A	0.583476804095051	0.168767605466552	11.9527824200055	0.000545658328679588	0.020443721097687	0.0159265353484435	0.176891615541922	507334841
Both Sexes	OAR1_249756050.1	1	231748201	A	G	-0.545299645655868	0.157728988819435	11.9521873675924	0.000545832624538667	0.020446856553367	0.015928913153064	0.209905660377358	231810109
Both Sexes	oar3_OAR2_63285311	2	63285311	A	G	1.27185512250118	0.367918557615436	11.9501098920196	0.000546441575387413	0.020457807107708	0.0159312909576846	0.0301082543978349	338910630
Both Sexes	oar3_OAR2_63297649	2	63297649	G	A	1.27185512250118	0.367918557615436	11.9501098920196	0.000546441575387413	0.020457807107708	0.0159336687623051	0.0301082543978349	338922968
Both Sexes	oar3_OAR2_142352345	2	142352345	G	A	-0.564272779730502	0.163232412402321	11.9499311484775	0.000546494000831177	0.0204587495638744	0.0159360465669257	0.182901907356948	417977664
Both Sexes	s10741.1	25	42241040	G	A	-0.573984519071168	0.166041832014936	11.9499290126216	0.000546494627307936	0.0204587608258146	0.0159384243715462	0.196765498652291	2402701017
Both Sexes	oar3_OAR20_20305717	20	20305717	A	C	-0.461694830657954	0.133570537235041	11.9478202041801	0.000547113524575926	0.0204698832800699	0.0159408021761668	0.350203804347826	2124573227
Both Sexes	oar3_OAR25_29270166	25	29270166	G	A	0.549968399389371	0.159108790019263	11.9477774952577	0.000547126066182568	0.0204701086036662	0.0159431799807873	0.217420661715057	2389730143
Both Sexes	oar3_OAR25_29310224	25	29310224	G	A	0.549968399389371	0.159108790019263	11.9477774952577	0.000547126066182568	0.0204701086036662	0.0159455577854079	0.217420661715057	2389770201
Both Sexes	oar3_OAR25_29316371	25	29316371	A	G	0.549968399389371	0.159108790019263	11.9477774952577	0.000547126066182568	0.0204701086036662	0.0159479355900284	0.217420661715057	2389776348
Both Sexes	oar3_OAR25_29345697	25	29345697	A	G	0.549968399389371	0.159108790019263	11.9477774952577	0.000547126066182568	0.0204701086036662	0.015950313394649	0.217420661715057	2389805674
Both Sexes	oar3_OAR14_47210983	14	47210983	G	A	0.502149003811547	0.145275516543084	11.9475911998786	0.000547180775788525	0.0204710914902379	0.0159526911992695	0.28167115902965	1735238538
Both Sexes	oar3_OAR24_7123459	24	7123459	G	A	-0.624851314015884	0.180783976777893	11.9463023974646	0.000547559411363197	0.0204778924948432	0.0159550690038901	0.155510480054091	2325585474
Both Sexes	oar3_OAR17_10522164	17	10522164	A	G	0.480296019725456	0.138961954495789	11.9461000462554	0.000547618883880552	0.0204789605135682	0.0159574468085106	0.297966101694915	1913792202
Both Sexes	oar3_OAR17_10523104	17	10523104	C	A	0.480296019725456	0.138961954495789	11.9461000462554	0.000547618883880552	0.0204789605135682	0.0159598246131312	0.297966101694915	1913793142
Both Sexes	oar3_OAR17_59854389	17	59854389	A	G	-0.526419866254277	0.152316663061197	11.9445476603886	0.00054807535854462	0.0204871559926501	0.0159622024177517	0.23595125253893	1963124427
Both Sexes	oar3_OAR17_59871211	17	59871211	G	A	-0.526419866254277	0.152316663061197	11.9445476603886	0.00054807535854462	0.0204871559926501	0.0159645802223723	0.23595125253893	1963141249
Both Sexes	oar3_OAR18_21408605	18	21408605	A	G	-0.61294183158217	0.177365779824268	11.9425992196353	0.000548648835708931	0.0204974471584379	0.0159669580269928	0.15599730458221	1996846807
Both Sexes	oar3_OAR18_21411245	18	21411245	G	A	-0.61294183158217	0.177365779824268	11.9425992196353	0.000548648835708931	0.0204974471584379	0.0159693358316134	0.15599730458221	1996849447
Both Sexes	oar3_OAR18_21411580	18	21411580	G	A	-0.61294183158217	0.177365779824268	11.9425992196353	0.000548648835708931	0.0204974471584379	0.0159717136362339	0.15599730458221	1996849782
Both Sexes	oar3_OAR18_21411969	18	21411969	A	G	-0.61294183158217	0.177365779824268	11.9425992196353	0.000548648835708931	0.0204974471584379	0.0159740914408545	0.15599730458221	1996850171
Both Sexes	oar3_OAR3_145563669	3	145563669	A	G	-0.693471465550746	0.2006757348732	11.941736043241	0.000548903084730989	0.0205020079447053	0.015976469245475	0.112389979688558	670141376
Both Sexes	oar3_OAR5_100985996	5	100985996	A	G	1.18094310929236	0.341757644199628	11.9404715497284	0.00054927575667596	0.0205086910756624	0.0159788470500956	0.0347972972972973	969001347
Both Sexes	oar3_OAR10_59236571	10	59236571	G	A	-0.556831468973949	0.161145963052727	11.940119732876	0.000549379489669377	0.0205105509071386	0.0159812248547161	0.180714767363452	1436652095
Both Sexes	oar3_OAR10_59240569	10	59240569	C	A	-0.556831468973949	0.161145963052727	11.940119732876	0.000549379489669377	0.0205105509071386	0.0159836026593367	0.180714767363452	1436656093
Both Sexes	OAR15_39985464.1	15	38128508	A	C	0.444521940264504	0.128653351479973	11.938346893548	0.000549902511320588	0.0205199254341319	0.0159859804639572	0.419420094403237	1788812806
Both Sexes	oar3_OAR3_193747313	3	193747313	G	A	-0.70023349662247	0.202661839896483	11.9382811298046	0.000549921922554542	0.0205202732688867	0.0159883582685778	0.111873713109128	718325020
Both Sexes	OAR17_30168792.1	17	27475867	G	A	-0.669056141831861	0.193643201732203	11.9376987214787	0.000550093859997491	0.0205233539841197	0.0159907360731983	0.136118598382749	1930745905
Both Sexes	OAR19_39888179.1	19	38035834	G	A	-0.956651893981036	0.276902640112398	11.9358589588204	0.000550637347696559	0.0205330887619572	0.0159931138778189	0.0593391773432232	2081982584
Both Sexes	oar3_OAR19_38038097	19	38038097	A	G	-0.956651893981036	0.276902640112398	11.9358589588204	0.000550637347696559	0.0205330887619572	0.0159954916824394	0.0593391773432232	2081984847
Both Sexes	oar3_OAR23_1019696	23	1019696	G	A	0.518612095748895	0.150112510426946	11.9357992979603	0.000550654981293697	0.020533404526776	0.01599786948706	0.251686909581646	2257241605
Both Sexes	oar3_OAR19_45363383	19	45363383	A	G	0.482983152522389	0.139808451856774	11.9343043887537	0.000551097008663515	0.0205413182174886	0.0160002472916805	0.32420554428668	2089310133
Both Sexes	oar3_OAR19_45364674	19	45364674	A	G	0.482983152522389	0.139808451856774	11.9343043887537	0.000551097008663515	0.0205413182174886	0.0160026250963011	0.32420554428668	2089311424
Both Sexes	oar3_OAR14_2579649	14	2579649	G	A	-0.442150992501283	0.128007690809647	11.930786716756	0.000552138557358584	0.0205599523803501	0.0160050029009216	0.403975741239892	1690607204
Both Sexes	oar3_OAR23_31462762	23	31462762	G	A	-0.538702030825806	0.155965596629522	11.9299769270803	0.000552378609529169	0.0205642445548805	0.0160073807055422	0.231933929800413	2287684671
Both Sexes	oar3_OAR23_31499211	23	31499211	A	G	-0.538702030825806	0.155965596629522	11.9299769270803	0.000552378609529169	0.0205642445548805	0.0160097585101627	0.231933929800413	2287721120
Both Sexes	oar3_OAR23_31499413	23	31499413	A	G	-0.538702030825806	0.155965596629522	11.9299769270803	0.000552378609529169	0.0205642445548805	0.0160121363147833	0.231933929800413	2287721322
Both Sexes	oar3_OAR23_31501006	23	31501006	A	G	-0.538702030825806	0.155965596629522	11.9299769270803	0.000552378609529169	0.0205642445548805	0.0160145141194038	0.231933929800413	2287722915
Both Sexes	oar3_OAR23_31502361	23	31502361	A	G	-0.538702030825806	0.155965596629522	11.9299769270803	0.000552378609529169	0.0205642445548805	0.0160168919240244	0.231933929800413	2287724270
Both Sexes	oar3_OAR3_84079830	3	84079830	G	A	0.486723510537509	0.140920022825018	11.9294175483924	0.000552544491975615	0.0205672100030967	0.0160192697286449	0.288267026298045	608657537
Both Sexes	oar3_OAR7_57951684	7	57951684	A	G	0.69669873323192	0.201718641500284	11.9288333778331	0.000552717780079259	0.0205703073533624	0.0160216475332655	0.113283884018881	1150025097
Both Sexes	oar3_OAR1_199010730	1	199010730	A	G	-0.464262410378326	0.134420352240959	11.9288062707638	0.000552725822440592	0.0205704510903774	0.016024025337886	0.471594798083504	199072638
Both Sexes	oar3_OAR6_84624293	6	84624293	A	G	1.24760285454978	0.361242052715378	11.9276837750627	0.000553058957995844	0.0205764041100906	0.0160264031425066	0.0330188679245283	1059695509
Both Sexes	oar3_OAR6_84886021	6	84886021	A	G	1.24760285454978	0.361242052715378	11.9276837750627	0.000553058957995844	0.0205764041100906	0.0160287809471271	0.0330188679245283	1059957237
Both Sexes	oar3_OAR6_84886152	6	84886152	G	A	1.24760285454978	0.361242052715378	11.9276837750627	0.000553058957995844	0.0205764041100906	0.0160311587517477	0.0330188679245283	1059957368
Both Sexes	oar3_OAR6_85246994	6	85246994	A	G	1.24760285454978	0.361242052715378	11.9276837750627	0.000553058957995844	0.0205764041100906	0.0160335365563682	0.0330188679245283	1060318210
Both Sexes	oar3_OAR6_85249677	6	85249677	G	A	1.24760285454978	0.361242052715378	11.9276837750627	0.000553058957995844	0.0205764041100906	0.0160359143609888	0.0330188679245283	1060320893
Both Sexes	oar3_OAR6_85404880	6	85404880	C	G	1.24760285454978	0.361242052715378	11.9276837750627	0.000553058957995844	0.0205764041100906	0.0160382921656093	0.0330188679245283	1060476096
Both Sexes	oar3_OAR6_85405111	6	85405111	A	G	1.24760285454978	0.361242052715378	11.9276837750627	0.000553058957995844	0.0205764041100906	0.0160406699702299	0.0330188679245283	1060476327
Both Sexes	oar3_OAR6_85482544	6	85482544	A	G	1.24760285454978	0.361242052715378	11.9276837750627	0.000553058957995844	0.0205764041100906	0.0160430477748504	0.0330188679245283	1060553760
Both Sexes	oar3_OAR24_27054178	24	27054178	A	G	-0.685269644100268	0.1984261458896	11.9268345293883	0.000553311132786227	0.0205809091658264	0.016045425579471	0.125758597437626	2345516193
Both Sexes	oar3_OAR7_96039058	7	96039058	G	A	0.579513147238753	0.167805233571101	11.9265705891987	0.000553389530760562	0.0205823095165433	0.0160478033840915	0.176788124156545	1188112471
Both Sexes	oar3_OAR7_96099521	7	96099521	A	G	0.579513147238753	0.167805233571101	11.9265705891987	0.000553389530760562	0.0205823095165433	0.0160501811887121	0.176788124156545	1188172934
Both Sexes	oar3_OAR3_208238292	3	208238292	A	G	-0.472040442014116	0.136687605103853	11.9261467247114	0.000553515454406295	0.0205845585616181	0.0160525589933326	0.330508474576271	732815999
Both Sexes	oar3_OAR3_208238389	3	208238389	A	G	-0.472040442014116	0.136687605103853	11.9261467247114	0.000553515454406295	0.0205845585616181	0.0160549367979532	0.330508474576271	732816096
Both Sexes	oar3_OAR13_40309926	13	40309926	G	A	0.434629811964808	0.125855681291648	11.9259607045632	0.000553570727275798	0.0205855456736263	0.0160573146025737	0.472316002700878	1645273624
Both Sexes	oar3_OAR14_38687420	14	38687420	A	G	0.451522990045487	0.130774063348998	11.9211046317956	0.000555015603631914	0.0206113316562683	0.0160596924071943	0.454268292682927	1726714975
Both Sexes	oar3_OAR10_6387302	10	6387302	A	C	0.460292092900651	0.133315054836914	11.9208888215826	0.000555079904113631	0.0206124783942985	0.0160620702118148	0.386455525606469	1383802826
Both Sexes	oar3_OAR10_6388946	10	6388946	A	G	0.460292092900651	0.133315054836914	11.9208888215826	0.000555079904113631	0.0206124783942985	0.0160644480164354	0.386455525606469	1383804470
Both Sexes	oar3_OAR3_154894366	3	154894366	A	C	0.609200898613622	0.176462544939978	11.9183461287094	0.000555838063994396	0.0206259943234998	0.0160668258210559	0.149425287356322	679472073
Both Sexes	oar3_OAR17_62136227	17	62136227	A	G	0.445619389270623	0.129079539060352	11.9182734738866	0.000555859742986553	0.0206263806619421	0.0160692036256765	0.407894736842105	1965406265
Both Sexes	oar3_OAR7_20751488	7	20751488	G	A	-0.468493007643398	0.135711730231607	11.9171238191247	0.000556202894513746	0.0206324948911943	0.016071581430297	0.332545577312627	1112824901
Both Sexes	oar3_OAR13_20078029	13	20078029	A	C	0.446994831774502	0.129485218719913	11.9169361965682	0.000556258916810881	0.0206334929055337	0.0160739592349176	0.385733603786342	1625041727
Both Sexes	oar3_OAR1_198987782	1	198987782	G	A	0.486608607647748	0.140961364785823	11.9167926290699	0.000556301788537161	0.0206342566130202	0.0160763370395381	0.37305874409183	199049690
Both Sexes	oar3_OAR10_13837841	10	13837841	A	G	0.485619268475226	0.140677448153581	11.9163392101353	0.000556437209141669	0.0206366687676604	0.0160787148441587	0.299255247122546	1391253365
Both Sexes	s00977.1	1	12301645	A	G	0.519840069092069	0.150593326298	11.9159329634399	0.000556558569292265	0.0206388302173414	0.0160810926487792	0.248315363881402	12363553
Both Sexes	s76021.1	1	12330774	A	C	0.519840069092069	0.150593326298	11.9159329634399	0.000556558569292265	0.0206388302173414	0.0160834704533998	0.248315363881402	12392682
Both Sexes	oar3_OAR7_41847290	7	41847290	A	G	-0.445779917114383	0.129139638293177	11.9157632817967	0.000556609267067909	0.0206397330837786	0.0160858482580203	0.441632928475034	1133920703
Both Sexes	oar3_OAR7_41849210	7	41849210	C	A	-0.445779917114383	0.129139638293177	11.9157632817967	0.000556609267067909	0.0206397330837786	0.0160882260626409	0.441632928475034	1133922623
Both Sexes	oar3_OAR3_86624688	3	86624688	G	A	0.472324254869248	0.136830349278384	11.9155920250412	0.000556660440185763	0.0206406443727361	0.0160906038672614	0.33593220338983	611202395
Both Sexes	oar3_OAR2_34751155	2	34751155	G	A	-0.549730469322583	0.159267965435584	11.9135928307069	0.000557258169604835	0.0206512855366701	0.016092981671882	0.198106828938472	310376474
Both Sexes	OAR23_2494396.1	23	2267905	A	G	0.604015256945971	0.174997520011559	11.9132986529066	0.000557346179072438	0.0206528518435472	0.0160953594765025	0.164420485175202	2258489814
Both Sexes	oar3_OAR10_8630726	10	8630726	A	G	0.454815691404016	0.131775960859058	11.9123788309535	0.000557621453675328	0.0206577500947205	0.0160977372811231	0.398247978436658	1386046250
Both Sexes	oar3_OAR10_8630890	10	8630890	A	G	0.454815691404016	0.131775960859058	11.9123788309535	0.000557621453675328	0.0206577500947205	0.0161001150857436	0.398247978436658	1386046414
Both Sexes	oar3_OAR20_29653919	20	29653919	A	G	0.455433134559834	0.131956944025325	11.9120017816773	0.000557734332663484	0.0206597583111377	0.0161024928903642	0.491525423728814	2133921429
Both Sexes	oar3_OAR25_42222682	25	42222682	A	C	-0.573324761287119	0.166121084314912	11.9111003457042	0.00055800429324071	0.0206645603021793	0.0161048706949847	0.194875252865813	2402682659
Both Sexes	oar3_OAR10_57278588	10	57278588	A	G	-0.449372046948225	0.130207278049816	11.9108179614742	0.000558088888343189	0.0206660648135463	0.0161072484996053	0.481769074949359	1434694112
Both Sexes	oar3_OAR1_266535451	1	266535451	A	C	-0.497918431698586	0.144281099507784	11.9096094416955	0.000558451076307698	0.0206725049513743	0.0161096263042258	0.278343516632722	266597359
Both Sexes	oar3_OAR14_61499069	14	61499069	A	G	1.00330257719579	0.290746100503088	11.9079241133426	0.000558956557922707	0.0206814894441344	0.0161120041088464	0.0533650577838205	1749526624
Both Sexes	oar3_OAR14_61501888	14	61501888	A	C	1.00330257719579	0.290746100503088	11.9079241133426	0.000558956557922707	0.0206814894441344	0.0161143819134669	0.0533650577838205	1749529443
Both Sexes	oar3_OAR14_44823964	14	44823964	A	G	0.465903650816007	0.135015165054718	11.9076791408298	0.000559030071127897	0.0206827957299448	0.0161167597180875	0.37575962187711	1732851519
Both Sexes	oar3_OAR3_6537960	3	6537960	A	G	0.512206265602305	0.148433565957994	11.907635477455	0.000559043174988672	0.0206830285684873	0.016119137522708	0.237021857923497	531115667
Both Sexes	oar3_OAR3_6538906	3	6538906	C	A	0.512206265602305	0.148433565957994	11.907635477455	0.000559043174988672	0.0206830285684873	0.0161215153273286	0.237021857923497	531116613
Both Sexes	oar3_OAR8_81140516	8	81140516	A	G	-0.440599452403565	0.127684454294807	11.9072605471389	0.00055915570848053	0.0206850280269193	0.0161238931319491	0.455743243243243	1273290795
Both Sexes	oar3_OAR8_81146769	8	81146769	G	A	-0.440599452403565	0.127684454294807	11.9072605471389	0.00055915570848053	0.0206850280269193	0.0161262709365697	0.455743243243243	1273297048
Both Sexes	oar3_OAR8_81151098	8	81151098	A	G	-0.440599452403565	0.127684454294807	11.9072605471389	0.00055915570848053	0.0206850280269193	0.0161286487411902	0.455743243243243	1273301377
Both Sexes	oar3_OAR8_81156497	8	81156497	A	G	-0.440599452403565	0.127684454294807	11.9072605471389	0.00055915570848053	0.0206850280269193	0.0161310265458108	0.455743243243243	1273306776
Both Sexes	oar3_OAR1_12277448	1	12277448	A	C	0.519663463395143	0.150598590378556	11.90700547154	0.000559232281239996	0.0206863884288278	0.0161334043504313	0.247808496291301	12339356
Both Sexes	oar3_OAR1_12282434	1	12282434	A	G	0.519663463395143	0.150598590378556	11.90700547154	0.000559232281239996	0.0206863884288278	0.0161357821550519	0.247808496291301	12344342
Both Sexes	oar3_OAR1_12284556	1	12284556	A	G	0.519663463395143	0.150598590378556	11.90700547154	0.000559232281239996	0.0206863884288278	0.0161381599596724	0.247808496291301	12346464
Both Sexes	oar3_OAR1_12285287	1	12285287	G	A	0.519663463395143	0.150598590378556	11.90700547154	0.000559232281239996	0.0206863884288278	0.016140537764293	0.247808496291301	12347195
Both Sexes	oar3_OAR25_41451423	25	41451423	G	A	0.556111067568779	0.161164756844698	11.906467261943	0.000559393884525194	0.0206892591810541	0.0161429155689135	0.198170731707317	2401911400
Both Sexes	oar3_OAR17_52312070	17	52312070	A	G	0.497463278145883	0.144174438776028	11.9054417860081	0.000559701925336942	0.0206947301006447	0.0161452933735341	0.277928232904536	1955582108
Both Sexes	oar3_OAR17_52331735	17	52331735	A	G	0.497463278145883	0.144174438776028	11.9054417860081	0.000559701925336942	0.0206947301006447	0.0161476711781546	0.277928232904536	1955601773
Both Sexes	oar3_OAR17_7173282	17	7173282	G	A	-0.521033404203231	0.151006687197741	11.9052569929085	0.000559757453201359	0.020695716131986	0.0161500489827752	0.242250673854447	1910443320
Both Sexes	oar3_OAR1_217362129	1	217362129	A	G	0.50131970609381	0.145296182797093	11.9047736752695	0.000559902710010385	0.0206982952803129	0.0161524267873957	0.281143635125936	217424037
Both Sexes	oar3_OAR21_18852936	21	18852936	G	A	0.520962940496929	0.150992870943704	11.904215352145	0.000560070556423597	0.0207012750975879	0.0161548045920163	0.226720647773279	2174236876
Both Sexes	oar3_OAR21_18867955	21	18867955	A	G	0.520962940496929	0.150992870943704	11.904215352145	0.000560070556423597	0.0207012750975879	0.0161571823966368	0.226720647773279	2174251895
Both Sexes	oar3_OAR21_18870807	21	18870807	A	G	0.520962940496929	0.150992870943704	11.904215352145	0.000560070556423597	0.0207012750975879	0.0161595602012574	0.226720647773279	2174254747
Both Sexes	oar3_OAR20_20288555	20	20288555	A	G	-0.460745320756267	0.133548295677759	11.9026912020789	0.000560529014137945	0.0207094118741796	0.0161619380058779	0.349966055668703	2124556065
Both Sexes	oar3_OAR15_38115328	15	38115328	A	G	0.437449863174601	0.126796730365033	11.9025622222311	0.000560567828099212	0.0207101005935378	0.0161643158104985	0.505067567567568	1788799626
Both Sexes	oar3_OAR11_62238030	11	62238030	G	A	0.587548950945171	0.170309532451266	11.9017328299339	0.000560817482316067	0.0207145299022468	0.016166693615119	0.171727395411606	1525914613
Both Sexes	oar3_OAR11_16678801	11	16678801	A	G	0.468188471883981	0.135712597221714	11.9014837500554	0.00056089247941804	0.0207158602864425	0.0161690714197396	0.365358592692828	1480355384
Both Sexes	oar3_OAR1_246560541	1	246560541	A	G	-0.64408022094718	0.186703631019416	11.9007517753206	0.000561112933120445	0.020719770417913	0.0161714492243601	0.1455525606469	246622449
Both Sexes	oar3_OAR1_246570338	1	246570338	A	C	-0.64408022094718	0.186703631019416	11.9007517753206	0.000561112933120445	0.020719770417913	0.0161738270289807	0.1455525606469	246632246
Both Sexes	oar3_OAR13_24468899	13	24468899	G	A	0.670269546009399	0.194310402162216	11.8989016174901	0.00056167054755718	0.0207296571700485	0.0161762048336012	0.124326145552561	1629432597
Both Sexes	oar3_OAR13_24474032	13	24474032	A	G	0.670269546009399	0.194310402162216	11.8989016174901	0.00056167054755718	0.0207296571700485	0.0161785826382218	0.124326145552561	1629437730
Both Sexes	oar3_OAR13_24495631	13	24495631	G	A	0.670269546009399	0.194310402162216	11.8989016174901	0.00056167054755718	0.0207296571700485	0.0161809604428423	0.124326145552561	1629459329
Both Sexes	oar3_OAR13_24498105	13	24498105	G	A	0.670269546009399	0.194310402162216	11.8989016174901	0.00056167054755718	0.0207296571700485	0.0161833382474629	0.124326145552561	1629461803
Both Sexes	oar3_OAR8_51593288	8	51593288	A	G	1.10984970952223	0.321745647689393	11.8987950399725	0.000561702685725196	0.0207302268406775	0.0161857160520834	0.0407681940700809	1243743567
Both Sexes	oar3_OAR8_51593450	8	51593450	A	G	1.10984970952223	0.321745647689393	11.8987950399725	0.000561702685725196	0.0207302268406775	0.016188093856704	0.0407681940700809	1243743729
Both Sexes	oar3_OAR8_51630213	8	51630213	C	A	1.10984970952223	0.321745647689393	11.8987950399725	0.000561702685725196	0.0207302268406775	0.0161904716613245	0.0407681940700809	1243780492
Both Sexes	oar3_OAR8_51632027	8	51632027	A	G	1.10984970952223	0.321745647689393	11.8987950399725	0.000561702685725196	0.0207302268406775	0.0161928494659451	0.0407681940700809	1243782306
Both Sexes	oar3_OAR8_51637811	8	51637811	A	G	1.10984970952223	0.321745647689393	11.8987950399725	0.000561702685725196	0.0207302268406775	0.0161952272705656	0.0407681940700809	1243788090
Both Sexes	oar3_OAR8_51642294	8	51642294	G	A	1.10984970952223	0.321745647689393	11.8987950399725	0.000561702685725196	0.0207302268406775	0.0161976050751862	0.0407681940700809	1243792573
Both Sexes	oar3_OAR8_51648025	8	51648025	A	C	1.10984970952223	0.321745647689393	11.8987950399725	0.000561702685725196	0.0207302268406775	0.0161999828798067	0.0407681940700809	1243798304
Both Sexes	oar3_OAR8_51665423	8	51665423	A	G	1.10984970952223	0.321745647689393	11.8987950399725	0.000561702685725196	0.0207302268406775	0.0162023606844273	0.0407681940700809	1243815702
Both Sexes	oar3_OAR8_51666762	8	51666762	G	A	1.10984970952223	0.321745647689393	11.8987950399725	0.000561702685725196	0.0207302268406775	0.0162047384890478	0.0407681940700809	1243817041
Both Sexes	oar3_OAR8_51669591	8	51669591	C	A	1.10984970952223	0.321745647689393	11.8987950399725	0.000561702685725196	0.0207302268406775	0.0162071162936684	0.0407681940700809	1243819870
Both Sexes	oar3_OAR8_51684746	8	51684746	A	G	1.10984970952223	0.321745647689393	11.8987950399725	0.000561702685725196	0.0207302268406775	0.0162094940982889	0.0407681940700809	1243835025
Both Sexes	oar3_OAR8_51688084	8	51688084	G	A	1.10984970952223	0.321745647689393	11.8987950399725	0.000561702685725196	0.0207302268406775	0.0162118719029095	0.0407681940700809	1243838363
Both Sexes	oar3_OAR8_51839440	8	51839440	A	G	1.10984970952223	0.321745647689393	11.8987950399725	0.000561702685725196	0.0207302268406775	0.01621424970753	0.0407681940700809	1243989719
Both Sexes	oar3_OAR6_111170291	6	111170291	G	A	0.461218011747229	0.133707488214372	11.898742273101	0.000561718598122596	0.0207305088924326	0.0162166275121506	0.323748308525034	1086241507
Both Sexes	oar3_OAR22_39112029	22	39112029	A	G	-0.462221155132535	0.134004452082994	11.8976498238628	0.000562048139789328	0.0207363491913763	0.0162190053167711	0.357191087103309	2244535496
Both Sexes	s31991.1	2	544617	A	G	0.817677761188337	0.237058756540767	11.8974083587582	0.000562121005035943	0.0207376403079915	0.0162213831213917	0.0828840970350404	276169936
Both Sexes	oar3_OAR17_71746381	17	71746381	C	A	0.505948897585191	0.146683526597206	11.8973605277765	0.000562135439790667	0.0207378960706565	0.0162237609260122	0.273559322033898	1975016419
Both Sexes	oar3_OAR2_50336019	2	50336019	A	G	0.630635084354779	0.182839379119221	11.8964334922288	0.000562415280727091	0.0207428537761406	0.0162261387306328	0.146621621621622	325961338
Both Sexes	oar3_OAR20_2723258	20	2723258	A	C	0.70684212200067	0.204934482311338	11.8963782958777	0.000562431947089936	0.0207431490001078	0.0162285165352533	0.108490566037736	2106990768
Both Sexes	oar3_OAR14_47688244	14	47688244	C	A	0.488369569626125	0.141595728468273	11.8958885312812	0.000562579851796308	0.0207457687522587	0.0162308943398739	0.271929824561404	1735715799
Both Sexes	OAR2_211775635.1	2	200044698	C	A	-0.449279133398217	0.130272184774504	11.8940320232388	0.00056314085793796	0.0207557023277451	0.0162332721444944	0.450471698113208	475670017
Both Sexes	OAR5_93172312.1	5	84981194	C	A	0.472567722549176	0.137026471458163	11.8937597360633	0.000563223186117567	0.0207571596623751	0.016235649949115	0.327830188679245	952996545
Both Sexes	OAR7_47709030.1	7	43051021	G	A	-0.467087804862104	0.135438396237894	11.893603382182	0.000563270466441557	0.0207579965470212	0.0162380277537355	0.355503038487508	1135124434
Both Sexes	oar3_OAR10_7848340	10	7848340	C	A	-0.499796888962665	0.144926491819636	11.8930032595385	0.000563451976556606	0.0207612090295762	0.0162404055583561	0.273921832884097	1385263864
Both Sexes	OAR6_94707195.1	6	86341933	G	A	-0.469166299067071	0.136052009269162	11.891693226817	0.000563848407731826	0.0207682234789542	0.0162427833629766	0.309636118598383	1061413149
Both Sexes	oar3_OAR7_24983867	7	24983867	A	G	0.456741879631182	0.132454341983572	11.8907506138236	0.000564133827611668	0.0207732721303522	0.0162451611675972	0.432094594594595	1117057280
Both Sexes	oar3_OAR1_152923525	1	152923525	G	A	0.481763000393276	0.139722012957515	11.8887780188021	0.000564731594534185	0.0207838414933454	0.0162475389722177	0.30448275862069	152985433
Both Sexes	oar3_OAR8_40439069	8	40439069	A	C	-0.769413310087303	0.22315918061397	11.8874820335374	0.000565124672527229	0.0207907885419116	0.0162499167768383	0.0859269282814614	1232589348
Both Sexes	oar3_OAR7_67801101	7	67801101	A	C	0.565614078816211	0.164049814239433	11.887456375249	0.000565132457586159	0.0207909261058284	0.0162522945814588	0.18403247631935	1159874514
Both Sexes	oar3_OAR15_72174425	15	72174425	G	A	0.478355069616139	0.138741601055532	11.8874131835836	0.000565145562744673	0.0207911576750259	0.0162546723860794	0.307017543859649	1822858723
Both Sexes	oar3_OAR2_39839541	2	39839541	G	A	0.479596620512213	0.139102593539829	11.8872603223483	0.000565191946164889	0.0207919772516555	0.0162570501906999	0.337791495198903	315464860
Both Sexes	oar3_OAR6_59926412	6	59926412	A	G	0.448983249791973	0.130226972863136	11.8866202234326	0.000565386216207608	0.0207954095516612	0.0162594279953205	0.418478260869565	1034997628
Both Sexes	oar3_OAR6_59928254	6	59928254	G	A	0.448983249791973	0.130226972863136	11.8866202234326	0.000565386216207608	0.0207954095516612	0.016261805799941	0.418478260869565	1034999470
Both Sexes	oar3_OAR8_81132911	8	81132911	A	G	-0.509946571422173	0.14792049758434	11.8848207032724	0.000565932731902197	0.0208050619722018	0.0162641836045616	0.262145748987854	1273283190
Both Sexes	oar3_OAR6_110828711	6	110828711	A	G	0.465245699032132	0.134957522013073	11.8842161739737	0.000566116447588083	0.0208083056385507	0.0162665614091821	0.320512820512821	1085899927
Both Sexes	oar3_OAR7_8820626	7	8820626	G	A	0.612377573494176	0.177662282654721	11.8808655075732	0.00056713580315737	0.0208262934870753	0.0162689392138027	0.163292847503374	1100894039
Both Sexes	oar3_OAR22_2175172	22	2175172	C	A	-0.602031713018567	0.17466264425154	11.8806082737904	0.000567214136587668	0.0208276750958905	0.0162713170184232	0.165094339622642	2207598639
Both Sexes	oar3_OAR22_2189827	22	2189827	A	G	-0.602031713018567	0.17466264425154	11.8806082737904	0.000567214136587668	0.0208276750958905	0.0162736948230438	0.165094339622642	2207613294
Both Sexes	oar3_OAR22_2191449	22	2191449	C	A	-0.602031713018567	0.17466264425154	11.8806082737904	0.000567214136587668	0.0208276750958905	0.0162760726276643	0.165094339622642	2207614916
Both Sexes	oar3_OAR1_138212626	1	138212626	A	G	0.485553628692213	0.140885810582853	11.8779063858917	0.000568037582034386	0.0208421927321125	0.0162784504322849	0.341655266757866	138274534
Both Sexes	oar3_OAR23_55759742	23	55759742	G	A	0.488437534267682	0.141724678465408	11.8775563528861	0.000568144348709554	0.0208440742763565	0.0162808282369054	0.286345108695652	2311981651
Both Sexes	oar3_OAR2_31662857	2	31662857	G	A	0.557321026292951	0.16171818568558	11.8766275069947	0.000568427762470236	0.0208490679852024	0.016283206041526	0.193657219973009	307288176
Both Sexes	oar3_OAR10_13786670	10	13786670	G	A	0.485022995700441	0.140744345542728	11.8757965119268	0.000568681440510477	0.0208535366727266	0.0162855838461465	0.300135501355014	1391202194
Both Sexes	oar3_OAR2_155196841	2	155196841	C	A	0.471872644002285	0.136928543309243	11.8757658224219	0.000568690811290407	0.0208537017249427	0.0162879616507671	0.316801619433198	430822160
Both Sexes	oar3_OAR1_246755984	1	246755984	A	G	-0.460208046932591	0.133546641314614	11.8752422109165	0.000568850715644942	0.0208565179851781	0.0162903394553876	0.354564032697548	246817892
Both Sexes	oar3_OAR14_36018887	14	36018887	A	G	0.540626756188402	0.156891144974219	11.87403176149	0.000569220545436622	0.0208630299305591	0.0162927172600082	0.201482479784367	1724046442
Both Sexes	oar3_OAR14_36032323	14	36032323	A	G	0.540626756188402	0.156891144974219	11.87403176149	0.000569220545436622	0.0208630299305591	0.0162950950646287	0.201482479784367	1724059878
Both Sexes	oar3_OAR14_36033616	14	36033616	G	A	0.540626756188402	0.156891144974219	11.87403176149	0.000569220545436622	0.0208630299305591	0.0162974728692493	0.201482479784367	1724061171
Both Sexes	oar3_OAR14_36117601	14	36117601	G	A	0.540626756188402	0.156891144974219	11.87403176149	0.000569220545436622	0.0208630299305591	0.0162998506738698	0.201482479784367	1724145156
Both Sexes	oar3_OAR14_36143218	14	36143218	G	A	0.540626756188402	0.156891144974219	11.87403176149	0.000569220545436622	0.0208630299305591	0.0163022284784904	0.201482479784367	1724170773
Both Sexes	oar3_OAR14_36186430	14	36186430	G	A	0.540626756188402	0.156891144974219	11.87403176149	0.000569220545436622	0.0208630299305591	0.0163046062831109	0.201482479784367	1724213985
Both Sexes	oar3_OAR14_36188099	14	36188099	G	A	0.540626756188402	0.156891144974219	11.87403176149	0.000569220545436622	0.0208630299305591	0.0163069840877315	0.201482479784367	1724215654
Both Sexes	oar3_OAR14_36205637	14	36205637	G	A	0.540626756188402	0.156891144974219	11.87403176149	0.000569220545436622	0.0208630299305591	0.016309361892352	0.201482479784367	1724233192
Both Sexes	oar3_OAR14_36213171	14	36213171	A	G	0.540626756188402	0.156891144974219	11.87403176149	0.000569220545436622	0.0208630299305591	0.0163117396969726	0.201482479784367	1724240726
Both Sexes	oar3_OAR14_36225036	14	36225036	G	A	0.540626756188402	0.156891144974219	11.87403176149	0.000569220545436622	0.0208630299305591	0.0163141175015931	0.201482479784367	1724252591
Both Sexes	oar3_OAR14_36263782	14	36263782	A	G	0.540626756188402	0.156891144974219	11.87403176149	0.000569220545436622	0.0208630299305591	0.0163164953062137	0.201482479784367	1724291337
Both Sexes	oar3_OAR6_111107547	6	111107547	A	G	0.467268680030587	0.135605057043196	11.8735769995184	0.000569359552030524	0.0208654769912831	0.0163188731108342	0.34400269541779	1086178763
Both Sexes	oar3_OAR15_72164926	15	72164926	A	C	0.470655141554535	0.136589342448439	11.8733149001556	0.000569439683224315	0.0208668874751301	0.0163212509154548	0.319500674763833	1822849224
Both Sexes	OAR1_67892911.1	1	64262992	G	A	0.460428376918804	0.133622629716901	11.8731002583449	0.000569505313781637	0.0208680426403507	0.0163236287200753	0.377358490566038	64324900
Both Sexes	OAR16_17318246.1	16	15693967	A	G	-0.532313859984723	0.154486317124649	11.872864418281	0.000569577434888391	0.0208693119672199	0.0163260065246959	0.246630727762803	1847265429
Both Sexes	OAR3_168218216.1	3	157153421	A	C	0.447056101380497	0.129745033346298	11.872510680261	0.000569685627086369	0.0208712159885089	0.0163283843293164	0.421159029649596	681731128
Both Sexes	oar3_OAR17_7336815	17	7336815	A	C	-0.577719072785771	0.167669314256966	11.8720641555317	0.00056982222810098	0.0208736196978742	0.016330762133937	0.201819407008086	1910606853
Both Sexes	oar3_OAR7_24997950	7	24997950	A	C	0.456350335380595	0.132455498294695	11.870165290576	0.000570403499031813	0.0208838447717714	0.0163331399385575	0.432048681541582	1117071363
Both Sexes	oar3_OAR3_145458337	3	145458337	G	A	-0.648067758438158	0.188101937166851	11.8700977429893	0.000570424187380514	0.0208842085998205	0.0163355177431781	0.132949932341001	670036044
Both Sexes	oar3_OAR4_40175675	4	40175675	G	A	-0.445960138696319	0.129441537002351	11.8698371710549	0.000570504001964789	0.0208856121663209	0.0163378955477986	0.488183659689399	788983447
Both Sexes	oar3_OAR4_40192427	4	40192427	A	C	-0.445960138696319	0.129441537002351	11.8698371710549	0.000570504001964789	0.0208856121663209	0.0163402733524192	0.488183659689399	789000199
Both Sexes	oar3_OAR26_5481036	26	5481036	A	G	0.443681098047906	0.128788572631233	11.8682638899938	0.000570986146034125	0.0208940886935757	0.0163426511570397	0.475033738191633	2411265319
Both Sexes	oar3_OAR26_5500426	26	5500426	G	A	0.443681098047906	0.128788572631233	11.8682638899938	0.000570986146034125	0.0208940886935757	0.0163450289616603	0.475033738191633	2411284709
Both Sexes	oar3_OAR19_31780070	19	31780070	A	G	-0.859544808133866	0.249504039287624	11.8681186912906	0.00057103066402342	0.0208948711749059	0.0163474067662808	0.0724881995954147	2075726820
Both Sexes	oar3_OAR4_39313574	4	39313574	A	C	-0.456463478829265	0.132501658181961	11.867778856762	0.000571134871146461	0.0208967026746484	0.0163497845709014	0.340432724814064	788121346
Both Sexes	oar3_OAR19_27971543	19	27971543	G	A	-0.6114472016505	0.177503195553357	11.8660335394461	0.000571670359198695	0.0209061114828694	0.0163521623755219	0.152571041948579	2071918293
Both Sexes	oar3_OAR19_34518557	19	34518557	G	A	-0.489226909968868	0.142028053365428	11.8651273944464	0.000571948577191783	0.0209109981369382	0.0163545401801425	0.305743243243243	2078465307
Both Sexes	oar3_OAR19_34525615	19	34525615	G	A	-0.489226909968868	0.142028053365428	11.8651273944464	0.000571948577191783	0.0209109981369382	0.016356917984763	0.305743243243243	2078472365
Both Sexes	oar3_OAR19_34559695	19	34559695	A	G	-0.489226909968868	0.142028053365428	11.8651273944464	0.000571948577191783	0.0209109981369382	0.0163592957893836	0.305743243243243	2078506445
Both Sexes	oar3_OAR19_34621082	19	34621082	A	G	-0.489226909968868	0.142028053365428	11.8651273944464	0.000571948577191783	0.0209109981369382	0.0163616735940041	0.305743243243243	2078567832
Both Sexes	oar3_OAR1_155480278	1	155480278	G	A	0.470544155189163	0.136614235725276	11.8633912308543	0.000572482021684584	0.0209203642134074	0.0163640513986247	0.31042654028436	155542186
Both Sexes	oar3_OAR3_194694958	3	194694958	G	A	-0.609922943087276	0.177087395453849	11.8624566799199	0.000572769374837523	0.0209254076298591	0.0163664292032452	0.155386740331492	719272665
Both Sexes	oar3_OAR3_194695954	3	194695954	A	G	-0.609922943087276	0.177087395453849	11.8624566799199	0.000572769374837523	0.0209254076298591	0.0163688070078658	0.155386740331492	719273661
Both Sexes	OAR18_18253258.1	18	18112036	A	G	-0.434085480629682	0.126035302543009	11.8622235142801	0.000572841090664133	0.0209266661323824	0.0163711848124863	0.487533692722372	1993550238
Both Sexes	oar3_OAR1_259613793	1	259613793	A	G	-0.733171374460795	0.212894973262318	11.8598770282229	0.000573563315067749	0.0209393355617027	0.0163735626171069	0.105423728813559	259675701
Both Sexes	oar3_OAR10_10719058	10	10719058	G	A	0.450038621013668	0.130687493622082	11.8585479122086	0.000573972811170997	0.0209465154059005	0.0163759404217274	0.410195813639433	1388134582
Both Sexes	oar3_OAR3_16637028	3	16637028	G	A	-0.514896503842087	0.149521819928155	11.8585267330188	0.000573979338795882	0.0209466298358596	0.016378318226348	0.268002717391304	541214735
Both Sexes	oar3_OAR13_1349814	13	1349814	A	G	0.480078926995501	0.13941189005302	11.8583879952599	0.000574022100927274	0.0209473794440862	0.0163806960309685	0.30277401894452	1606313512
Both Sexes	s43215.1	7	39124427	A	G	-2.8446969072928	0.826084446147047	11.8583185025722	0.000574043521362588	0.0209477549275784	0.0163830738355891	0.00539083557951483	1131197840
Both Sexes	oar3_OAR17_7520380	17	7520380	C	A	-0.539396256802153	0.156644048214849	11.8573614867534	0.000574338594147572	0.0209529265922958	0.0163854516402096	0.230249831195138	1910790418
Both Sexes	oar3_OAR11_57607339	11	57607339	G	A	0.503046015406551	0.146089144024786	11.857128808127	0.000574410358139543	0.020954184175415	0.0163878294448302	0.266194331983806	1521283922
Both Sexes	oar3_OAR11_57616986	11	57616986	G	A	0.503046015406551	0.146089144024786	11.857128808127	0.000574410358139543	0.020954184175415	0.0163902072494507	0.266194331983806	1521293569
Both Sexes	oar3_OAR2_967187	2	967187	C	A	-0.596400565090361	0.173200615686627	11.8570657889785	0.000574429796401987	0.0209545247952072	0.0163925850540713	0.15667115902965	276592506
Both Sexes	OAR1_29872607.1	1	29252531	A	C	0.515307806120088	0.149652337766842	11.8567709945112	0.000574520734604178	0.0209561182414605	0.0163949628586918	0.255727762803235	29314439
Both Sexes	oar3_OAR14_1126529	14	1126529	A	C	0.432079079567411	0.125484533958123	11.856215216445	0.000574692220568163	0.0209591227178872	0.0163973406633124	0.4966239027684	1689154084
Both Sexes	oar3_OAR14_1136997	14	1136997	G	A	0.432079079567411	0.125484533958123	11.856215216445	0.000574692220568163	0.0209591227178872	0.0163997184679329	0.4966239027684	1689164552
Both Sexes	oar3_OAR14_1137061	14	1137061	A	G	0.432079079567411	0.125484533958123	11.856215216445	0.000574692220568163	0.0209591227178872	0.0164020962725535	0.4966239027684	1689164616
Both Sexes	oar3_OAR7_25012126	7	25012126	G	A	0.45609964005096	0.132462715207558	11.8558351810298	0.000574809510685115	0.0209611774050874	0.016404474077174	0.432140445644835	1117085539
Both Sexes	oar3_OAR7_25013193	7	25013193	G	A	0.45609964005096	0.132462715207558	11.8558351810298	0.000574809510685115	0.0209611774050874	0.0164068518817946	0.432140445644835	1117086606
Both Sexes	oar3_OAR1_64122466	1	64122466	G	A	0.461023756340769	0.133896439369812	11.8551909493318	0.000575008394768761	0.0209646609636121	0.0164092296864151	0.374235214140041	64184374
Both Sexes	oar3_OAR21_45846297	21	45846297	A	G	0.454353188347032	0.131960422413429	11.8549510700581	0.000575082466884647	0.0209659582175511	0.0164116074910357	0.383445945945946	2201230237
Both Sexes	oar3_OAR22_12836	22	12836	A	G	-0.559722479791554	0.162563605652611	11.8549261375944	0.00057509016631152	0.0209660930557114	0.0164139852956562	0.188386225523295	2205436303
Both Sexes	oar3_OAR22_34708	22	34708	A	G	-0.559722479791554	0.162563605652611	11.8549261375944	0.00057509016631152	0.0209660930557114	0.0164163631002768	0.188386225523295	2205458175
Both Sexes	oar3_OAR22_176139	22	176139	C	A	-0.559722479791554	0.162563605652611	11.8549261375944	0.00057509016631152	0.0209660930557114	0.0164187409048973	0.188386225523295	2205599606
Both Sexes	oar3_OAR22_179805	22	179805	C	A	-0.559722479791554	0.162563605652611	11.8549261375944	0.00057509016631152	0.0209660930557114	0.0164211187095179	0.188386225523295	2205603272
Both Sexes	oar3_OAR22_200310	22	200310	A	G	-0.559722479791554	0.162563605652611	11.8549261375944	0.00057509016631152	0.0209660930557114	0.0164234965141384	0.188386225523295	2205623777
Both Sexes	oar3_OAR1_138323754	1	138323754	G	A	-0.460320281688806	0.133693830368712	11.8548889020394	0.000575101665265976	0.0209662944323371	0.016425874318759	0.424128503075872	138385662
Both Sexes	oar3_OAR1_138332316	1	138332316	G	A	-0.460320281688806	0.133693830368712	11.8548889020394	0.000575101665265976	0.0209662944323371	0.0164282521233795	0.424128503075872	138394224
Both Sexes	oar3_OAR1_138338297	1	138338297	A	G	-0.460320281688806	0.133693830368712	11.8548889020394	0.000575101665265976	0.0209662944323371	0.0164306299280001	0.424128503075872	138400205
Both Sexes	oar3_OAR23_2223782	23	2223782	G	A	0.593951874463468	0.172523984172583	11.8523251359878	0.000575893957085127	0.0209801645584566	0.0164330077326206	0.17476383265857	2258445691
Both Sexes	oar3_OAR7_20652227	7	20652227	G	A	-0.436312914818302	0.126740045514257	11.8513662336329	0.00057619057397118	0.0209853547168244	0.0164353855372412	0.477995937711578	1112725640
Both Sexes	oar3_OAR7_20672723	7	20672723	A	G	-0.436312914818302	0.126740045514257	11.8513662336329	0.00057619057397118	0.0209853547168244	0.0164377633418617	0.477995937711578	1112746136
Both Sexes	oar3_OAR8_48523478	8	48523478	A	C	-0.459875827490534	0.133584777741708	11.8513335190825	0.000576200696270734	0.0209855318111584	0.0164401411464823	0.359851049424509	1240673757
Both Sexes	oar3_OAR23_8592205	23	8592205	A	G	-0.624789315454643	0.181495926628873	11.8504112781415	0.000576486123277431	0.0209905248330514	0.0164425189511028	0.148347943358058	2264814114
Both Sexes	oar3_OAR23_8620460	23	8620460	G	A	-0.624789315454643	0.181495926628873	11.8504112781415	0.000576486123277431	0.0209905248330514	0.0164448967557234	0.148347943358058	2264842369
Both Sexes	oar3_OAR11_8004745	11	8004745	A	G	-0.998533068558375	0.290071506908909	11.8499020866724	0.000576643775577534	0.0209932821276836	0.0164472745603439	0.0495616992582603	1471681328
Both Sexes	oar3_OAR11_8075106	11	8075106	G	A	-0.998533068558375	0.290071506908909	11.8499020866724	0.000576643775577534	0.0209932821276836	0.0164496523649645	0.0495616992582603	1471751689
Both Sexes	oar3_OAR11_8094168	11	8094168	G	A	-0.998533068558375	0.290071506908909	11.8499020866724	0.000576643775577534	0.0209932821276836	0.016452030169585	0.0495616992582603	1471770751
Both Sexes	oar3_OAR5_10269254	5	10269254	G	A	0.563416562982549	0.163675957764832	11.8492111373691	0.000576857772080719	0.020997024248602	0.0164544079742056	0.195006747638327	878284605
Both Sexes	oar3_OAR5_10278452	5	10278452	G	A	0.563416562982549	0.163675957764832	11.8492111373691	0.000576857772080719	0.020997024248602	0.0164567857788261	0.195006747638327	878293803
Both Sexes	oar3_OAR1_52062830	1	52062830	G	A	-0.45083463426651	0.130975236085621	11.8483033450882	0.000577139049721898	0.0210019418214863	0.0164591635834467	0.443839346494214	52124738
Both Sexes	DU358338_506.1	20	29103396	A	G	-0.697778483390872	0.202731272443957	11.8465980822451	0.000577667796483383	0.0210111825698493	0.0164615413880672	0.110175202156334	2133370906
Both Sexes	s63495.1	1	80630686	C	A	1.03461416902871	0.300596786880729	11.8464486279267	0.000577714160730936	0.0210119926571207	0.0164639191926878	0.0454851752021563	80692594
Both Sexes	OAR1_86003731.1	1	80723243	G	A	1.03461416902871	0.300596786880729	11.8464486279267	0.000577714160730936	0.0210119926571207	0.0164662969973083	0.0454851752021563	80785151
Both Sexes	oar3_OAR1_81041243	1	81041243	A	G	1.03461416902871	0.300596786880729	11.8464486279267	0.000577714160730936	0.0210119926571207	0.0164686748019289	0.0454851752021563	81103151
Both Sexes	oar3_OAR1_81042460	1	81042460	A	G	1.03461416902871	0.300596786880729	11.8464486279267	0.000577714160730936	0.0210119926571207	0.0164710526065494	0.0454851752021563	81104368
Both Sexes	oar3_OAR1_81077509	1	81077509	G	A	1.03461416902871	0.300596786880729	11.8464486279267	0.000577714160730936	0.0210119926571207	0.01647343041117	0.0454851752021563	81139417
Both Sexes	oar3_OAR1_81238791	1	81238791	G	A	1.03461416902871	0.300596786880729	11.8464486279267	0.000577714160730936	0.0210119926571207	0.0164758082157905	0.0454851752021563	81300699
Both Sexes	oar3_OAR17_6955588	17	6955588	G	A	-0.612057705998746	0.177827357463802	11.8464326769702	0.000577719109314923	0.0210120791180024	0.0164781860204111	0.173076923076923	1910225626
Both Sexes	oar3_OAR6_105603450	6	105603450	G	A	-0.514402310672095	0.149465024769343	11.8447708880235	0.000578234893044094	0.021021088729605	0.0164805638250316	0.257585974376264	1080674666
Both Sexes	oar3_OAR14_32316715	14	32316715	A	G	0.591771393711641	0.171946241084705	11.8446590134936	0.000578269633203843	0.0210216954159994	0.0164829416296522	0.156882591093117	1720344270
Both Sexes	oar3_OAR7_28701374	7	28701374	A	C	-0.451085983681199	0.131068522805787	11.8446397375528	0.000578275619133595	0.021021799949675	0.0164853194342727	0.481068289384719	1120774787
Both Sexes	oar3_OAR13_7813221	13	7813221	A	G	-0.634675322711416	0.184420126330263	11.8436780861564	0.000578574328743975	0.0210270156805691	0.0164876972388933	0.148110661268556	1612776919
Both Sexes	oar3_OAR3_62700716	3	62700716	G	A	0.431672490526668	0.12543584858751	11.8431001406665	0.000578753925992159	0.0210301509412139	0.0164900750435138	0.487508440243079	587278423
Both Sexes	OAR17_30432111.1	17	27726873	G	A	-0.663374906177406	0.192766598804142	11.8428031092762	0.000578846250747667	0.0210317624766138	0.0164924528481344	0.136455525606469	1930996911
Both Sexes	oar3_OAR17_27728079	17	27728079	C	A	-0.663374906177406	0.192766598804142	11.8428031092762	0.000578846250747667	0.0210317624766138	0.0164948306527549	0.136455525606469	1930998117
Both Sexes	oar3_OAR17_27736294	17	27736294	C	A	-0.663374906177406	0.192766598804142	11.8428031092762	0.000578846250747667	0.0210317624766138	0.0164972084573755	0.136455525606469	1931006332
Both Sexes	OAR17_30449018.1	17	27736362	C	A	-0.663374906177406	0.192766598804142	11.8428031092762	0.000578846250747667	0.0210317624766138	0.016499586261996	0.136455525606469	1931006400
Both Sexes	oar3_OAR17_27836411	17	27836411	G	A	-0.663374906177406	0.192766598804142	11.8428031092762	0.000578846250747667	0.0210317624766138	0.0165019640666166	0.136455525606469	1931106449
Both Sexes	oar3_OAR10_7255607	10	7255607	G	A	-0.779693131696732	0.226572381382727	11.8422296385025	0.000579024541822681	0.0210348741876692	0.0165043418712371	0.090633423180593	1384671131
Both Sexes	oar3_OAR10_7264385	10	7264385	G	A	-0.779693131696732	0.226572381382727	11.8422296385025	0.000579024541822681	0.0210348741876692	0.0165067196758577	0.090633423180593	1384679909
Both Sexes	oar3_OAR10_7264485	10	7264485	A	G	-0.779693131696732	0.226572381382727	11.8422296385025	0.000579024541822681	0.0210348741876692	0.0165090974804782	0.090633423180593	1384680009
Both Sexes	oar3_OAR10_7272724	10	7272724	A	C	-0.779693131696732	0.226572381382727	11.8422296385025	0.000579024541822681	0.0210348741876692	0.0165114752850988	0.090633423180593	1384688248
Both Sexes	oar3_OAR10_7281005	10	7281005	A	G	-0.779693131696732	0.226572381382727	11.8422296385025	0.000579024541822681	0.0210348741876692	0.0165138530897193	0.090633423180593	1384696529
Both Sexes	s12217.1	10	7281152	G	A	-0.779693131696732	0.226572381382727	11.8422296385025	0.000579024541822681	0.0210348741876692	0.0165162308943399	0.090633423180593	1384696676
Both Sexes	oar3_OAR10_7286833	10	7286833	A	G	-0.779693131696732	0.226572381382727	11.8422296385025	0.000579024541822681	0.0210348741876692	0.0165186086989604	0.090633423180593	1384702357
Both Sexes	oar3_OAR10_7287045	10	7287045	A	G	-0.779693131696732	0.226572381382727	11.8422296385025	0.000579024541822681	0.0210348741876692	0.016520986503581	0.090633423180593	1384702569
Both Sexes	oar3_OAR10_7290758	10	7290758	A	G	-0.779693131696732	0.226572381382727	11.8422296385025	0.000579024541822681	0.0210348741876692	0.0165233643082015	0.090633423180593	1384706282
Both Sexes	oar3_OAR10_7304078	10	7304078	G	A	-0.779693131696732	0.226572381382727	11.8422296385025	0.000579024541822681	0.0210348741876692	0.0165257421128221	0.090633423180593	1384719602
Both Sexes	oar3_OAR10_7306968	10	7306968	G	A	-0.779693131696732	0.226572381382727	11.8422296385025	0.000579024541822681	0.0210348741876692	0.0165281199174426	0.090633423180593	1384722492
Both Sexes	oar3_OAR10_7333290	10	7333290	G	A	-0.779693131696732	0.226572381382727	11.8422296385025	0.000579024541822681	0.0210348741876692	0.0165304977220632	0.090633423180593	1384748814
Both Sexes	oar3_OAR10_7339762	10	7339762	A	C	-0.779693131696732	0.226572381382727	11.8422296385025	0.000579024541822681	0.0210348741876692	0.0165328755266837	0.090633423180593	1384755286
Both Sexes	oar3_OAR10_7352349	10	7352349	A	G	-0.779693131696732	0.226572381382727	11.8422296385025	0.000579024541822681	0.0210348741876692	0.0165352533313043	0.090633423180593	1384767873
Both Sexes	oar3_OAR10_7352434	10	7352434	G	A	-0.779693131696732	0.226572381382727	11.8422296385025	0.000579024541822681	0.0210348741876692	0.0165376311359248	0.090633423180593	1384767958
Both Sexes	oar3_OAR10_7352724	10	7352724	A	G	-0.779693131696732	0.226572381382727	11.8422296385025	0.000579024541822681	0.0210348741876692	0.0165400089405454	0.090633423180593	1384768248
Both Sexes	oar3_OAR10_7362107	10	7362107	A	C	-0.779693131696732	0.226572381382727	11.8422296385025	0.000579024541822681	0.0210348741876692	0.0165423867451659	0.090633423180593	1384777631
Both Sexes	oar3_OAR10_7366409	10	7366409	G	A	-0.779693131696732	0.226572381382727	11.8422296385025	0.000579024541822681	0.0210348741876692	0.0165447645497865	0.090633423180593	1384781933
Both Sexes	oar3_OAR10_7369665	10	7369665	A	G	-0.779693131696732	0.226572381382727	11.8422296385025	0.000579024541822681	0.0210348741876692	0.016547142354407	0.090633423180593	1384785189
Both Sexes	OAR10_5663903.1	10	7456380	A	C	-0.779693131696732	0.226572381382727	11.8422296385025	0.000579024541822681	0.0210348741876692	0.0165495201590276	0.090633423180593	1384871904
Both Sexes	oar3_OAR4_39859778	4	39859778	G	A	-0.489855133306801	0.142349792438383	11.8419071214232	0.000579124836186162	0.0210366244076613	0.0165518979636481	0.281756756756757	788667550
Both Sexes	oar3_OAR4_39868404	4	39868404	A	G	-0.489855133306801	0.142349792438383	11.8419071214232	0.000579124836186162	0.0210366244076613	0.0165542757682687	0.281756756756757	788676176
Both Sexes	oar3_OAR4_39873017	4	39873017	G	A	-0.489855133306801	0.142349792438383	11.8419071214232	0.000579124836186162	0.0210366244076613	0.0165566535728892	0.281756756756757	788680789
Both Sexes	OAR17_7710087.1	17	7011970	A	C	-0.448512359634701	0.130337307624646	11.8416259797051	0.000579212278205676	0.0210381502168176	0.0165590313775098	0.456199460916442	1910282008
Both Sexes	oar3_OAR21_24564965	21	24564965	G	A	-0.441376017485859	0.128265739471102	11.8412111362367	0.000579341329120742	0.0210404018598095	0.0165614091821303	0.461590296495957	2179948905
Both Sexes	oar3_OAR21_24582302	21	24582302	G	A	-0.441376017485859	0.128265739471102	11.8412111362367	0.000579341329120742	0.0210404018598095	0.0165637869867509	0.461590296495957	2179966242
Both Sexes	oar3_OAR8_48520703	8	48520703	G	A	-0.45963845420108	0.133585965641418	11.8388915579595	0.000580063446591006	0.0210529964157499	0.0165661647913714	0.359945872801083	1240670982
Both Sexes	oar3_OAR6_104206182	6	104206182	G	A	-0.462191715331598	0.134328949451436	11.8387289291239	0.000580114109323349	0.0210538797301183	0.016568542595992	0.336963921034718	1079277398
Both Sexes	oar3_OAR6_104208914	6	104208914	G	A	-0.462191715331598	0.134328949451436	11.8387289291239	0.000580114109323349	0.0210538797301183	0.0165709204006125	0.336963921034718	1079280130
Both Sexes	oar3_OAR10_14167851	10	14167851	A	G	-0.462521920960698	0.1344296796986	11.8378903703659	0.000580375411148304	0.0210584349494614	0.0165732982052331	0.37762001352265	1391583375
Both Sexes	oar3_OAR17_26404074	17	26404074	G	A	0.747410787040505	0.217238720753322	11.8370709204018	0.000580630873324273	0.0210628873514874	0.0165756760098536	0.0886118598382749	1929674112
Both Sexes	OAR17_28971772.1	17	26404750	G	A	0.747410787040505	0.217238720753322	11.8370709204018	0.000580630873324273	0.0210628873514874	0.0165780538144742	0.0886118598382749	1929674788
Both Sexes	oar3_OAR21_23311718	21	23311718	A	C	0.448392580335489	0.130330249678918	11.836583896834	0.000580782755907117	0.0210655340084937	0.0165804316190947	0.418864097363083	2178695658
Both Sexes	oar3_OAR18_67912853	18	67912853	A	G	1.24324822955553	0.361366541131951	11.8364051217083	0.000580838518567162	0.02106650562164	0.0165828094237153	0.034366576819407	2043351055
Both Sexes	oar3_OAR18_67914952	18	67914952	G	A	1.24324822955553	0.361366541131951	11.8364051217083	0.000580838518567162	0.02106650562164	0.0165851872283358	0.034366576819407	2043353154
Both Sexes	oar3_OAR18_67926009	18	67926009	A	G	1.24324822955553	0.361366541131951	11.8364051217083	0.000580838518567162	0.02106650562164	0.0165875650329564	0.034366576819407	2043364211
Both Sexes	oar3_OAR18_67933261	18	67933261	A	G	1.24324822955553	0.361366541131951	11.8364051217083	0.000580838518567162	0.02106650562164	0.0165899428375769	0.034366576819407	2043371463
Both Sexes	oar3_OAR18_67936013	18	67936013	A	G	1.24324822955553	0.361366541131951	11.8364051217083	0.000580838518567162	0.02106650562164	0.0165923206421975	0.034366576819407	2043374215
Both Sexes	oar3_OAR18_67957856	18	67957856	G	A	1.24324822955553	0.361366541131951	11.8364051217083	0.000580838518567162	0.02106650562164	0.016594698446818	0.034366576819407	2043396058
Both Sexes	oar3_OAR18_50278690	18	50278690	A	G	-0.6331510799675	0.184042155695398	11.8353220751987	0.000581176452714827	0.0210723927914737	0.0165970762514386	0.141604855023601	2025716892
Both Sexes	oar3_OAR2_837649	2	837649	G	A	0.503652877409711	0.146401726161992	11.8350540108356	0.000581260125290362	0.0210738501851546	0.0165994540560591	0.272143340094659	276462968
Both Sexes	oar3_OAR2_839235	2	839235	G	A	0.503652877409711	0.146401726161992	11.8350540108356	0.000581260125290362	0.0210738501851546	0.0166018318606797	0.272143340094659	276464554
Both Sexes	oar3_OAR18_50210895	18	50210895	G	A	-0.633094693389865	0.184031792548552	11.834546865758	0.000581418456871874	0.0210766076816274	0.0166042096653002	0.141509433962264	2025649097
Both Sexes	OAR18_53540948.1	18	50215254	G	A	-0.633094693389865	0.184031792548552	11.834546865758	0.000581418456871874	0.0210766076816274	0.0166065874699208	0.141509433962264	2025653456
Both Sexes	oar3_OAR18_50219640	18	50219640	G	A	-0.633094693389865	0.184031792548552	11.834546865758	0.000581418456871874	0.0210766076816274	0.0166089652745413	0.141509433962264	2025657842
Both Sexes	oar3_OAR1_23617868	1	23617868	G	A	-0.953851238268641	0.277306036217928	11.8315774074591	0.000582346401317491	0.021092760993872	0.0166113430791619	0.057277628032345	23679776
Both Sexes	oar3_OAR18_41048350	18	41048350	A	G	0.455761080501274	0.132504965556363	11.8306924614237	0.000582623232715407	0.0210975774170962	0.0166137208837824	0.396283783783784	2016486552
Both Sexes	oar3_OAR13_23703737	13	23703737	A	G	0.733583426099006	0.21327728607665	11.8306827876973	0.000582626259612806	0.0210976300737831	0.016616098688403	0.0983827493261455	1628667435
Both Sexes	oar3_OAR13_23706006	13	23706006	A	G	0.733583426099006	0.21327728607665	11.8306827876973	0.000582626259612806	0.0210976300737831	0.0166184764930235	0.0983827493261455	1628669704
Both Sexes	oar3_OAR25_42223624	25	42223624	A	G	-0.571220707955911	0.166078937363378	11.8298372956082	0.000582890874421316	0.0211022328395027	0.0166208542976441	0.195080862533693	2402683601
Both Sexes	oar3_OAR25_42229095	25	42229095	A	T	-0.571220707955911	0.166078937363378	11.8298372956082	0.000582890874421316	0.0211022328395027	0.0166232321022646	0.195080862533693	2402689072
Both Sexes	oar3_OAR25_42238181	25	42238181	C	A	-0.571220707955911	0.166078937363378	11.8298372956082	0.000582890874421316	0.0211022328395027	0.0166256099068852	0.195080862533693	2402698158
Both Sexes	oar3_OAR3_193753024	3	193753024	A	G	-0.697730031940293	0.202866871118639	11.829123633357	0.000583114324706813	0.0211061187470258	0.0166279877115057	0.111263736263736	718330731
Both Sexes	oar3_OAR3_193784496	3	193784496	G	A	-0.697730031940293	0.202866871118639	11.829123633357	0.000583114324706813	0.0211061187470258	0.0166303655161263	0.111263736263736	718362203
Both Sexes	oar3_OAR5_105575081	5	105575081	G	A	-0.452468849365612	0.131558197561401	11.82882320714	0.00058320841513082	0.0211077547962667	0.0166327433207468	0.463175675675676	973590432
Both Sexes	oar3_OAR20_20083193	20	20083193	G	A	-0.458201335544256	0.133229890362909	11.8279467440025	0.000583483002045471	0.0211125285547783	0.0166351211253674	0.385656292286874	2124350703
Both Sexes	oar3_OAR23_8553045	23	8553045	A	G	-0.623998490949374	0.181441606710036	11.8275096969005	0.000583619973192784	0.0211149094002358	0.0166374989299879	0.148247978436658	2264774954
Both Sexes	oar3_OAR23_8555836	23	8555836	G	A	-0.623998490949374	0.181441606710036	11.8275096969005	0.000583619973192784	0.0211149094002358	0.0166398767346085	0.148247978436658	2264777745
Both Sexes	oar3_OAR16_53397702	16	53397702	A	G	0.794519087440867	0.231036723464412	11.8262385927921	0.000584018523473784	0.0211218354106993	0.016642254539229	0.0837837837837838	1884969164
Both Sexes	oar3_OAR13_36374804	13	36374804	G	A	-0.451464015959416	0.131284040962004	11.8255788731264	0.000584225484602352	0.0211254310276721	0.0166446323438496	0.395847515316542	1641338502
Both Sexes	oar3_OAR4_41068187	4	41068187	G	A	-0.646779530494549	0.188095950887823	11.8237064859748	0.000584813275952722	0.0211356393997767	0.0166470101484701	0.137559002022927	789875959
Both Sexes	OAR4_123165698.1	4	115403558	A	C	0.44046738179404	0.12810670662969	11.8218044921745	0.000585410972976708	0.0211460144170534	0.0166493879530907	0.493935309973046	864211330
Both Sexes	oar3_OAR3_2027773	3	2027773	A	G	-0.740951658971917	0.21550924349819	11.8208292667984	0.000585717674399078	0.0211513361317368	0.0166517657577112	0.103120759837178	526605480
Both Sexes	oar3_OAR3_2034633	3	2034633	A	G	-0.740951658971917	0.21550924349819	11.8208292667984	0.000585717674399078	0.0211513361317368	0.0166541435623318	0.103120759837178	526612340
Both Sexes	oar3_OAR3_2036512	3	2036512	G	A	-0.740951658971917	0.21550924349819	11.8208292667984	0.000585717674399078	0.0211513361317368	0.0166565213669523	0.103120759837178	526614219
Both Sexes	oar3_OAR1_259595718	1	259595718	G	A	-0.777654510969094	0.226199856056721	11.8192179893128	0.000586224765194432	0.0211601317615401	0.0166588991715729	0.0927309782608696	259657626
Both Sexes	oar3_OAR1_259622978	1	259622978	A	G	-0.777654510969094	0.226199856056721	11.8192179893128	0.000586224765194432	0.0211601317615401	0.0166612769761934	0.0927309782608696	259684886
Both Sexes	oar3_OAR1_259623404	1	259623404	C	A	-0.777654510969094	0.226199856056721	11.8192179893128	0.000586224765194432	0.0211601317615401	0.016663654780814	0.0927309782608696	259685312
Both Sexes	oar3_OAR1_259644692	1	259644692	G	A	-0.777654510969094	0.226199856056721	11.8192179893128	0.000586224765194432	0.0211601317615401	0.0166660325854345	0.0927309782608696	259706600
Both Sexes	oar3_OAR4_16484665	4	16484665	A	G	0.448029747205611	0.130320960864405	11.8191203139199	0.000586255519206991	0.0211606650729573	0.0166684103900551	0.400677966101695	765292437
Both Sexes	oar3_OAR7_37472169	7	37472169	G	A	-1.08572933276588	0.315830742607724	11.8177375099637	0.000586691082813617	0.0211682167289006	0.0166707881946756	0.0421159029649596	1129545582
Both Sexes	oar3_OAR1_246761222	1	246761222	A	C	-0.459426535941443	0.133651557871439	11.8163705384253	0.000587121980597072	0.0211756846640382	0.0166731659992962	0.353683492496589	246823130
Both Sexes	oar3_OAR14_36427853	14	36427853	G	A	0.540473016682925	0.157229182219508	11.8163058030406	0.000587142394456119	0.0211760383891025	0.0166755438039167	0.201145552560647	1724455408
Both Sexes	oar3_OAR14_36436667	14	36436667	A	G	0.540473016682925	0.157229182219508	11.8163058030406	0.000587142394456119	0.0211760383891025	0.0166779216085373	0.201145552560647	1724464222
Both Sexes	oar3_OAR24_27866878	24	27866878	G	A	-0.572857074802941	0.166663314244585	11.8144234918944	0.000587736281840723	0.0211863263297124	0.0166802994131578	0.179703304113284	2346328893
Both Sexes	oar3_OAR7_59181827	7	59181827	C	A	-0.450377231880704	0.131033691580685	11.8137262124417	0.000587956434187187	0.0211901386863142	0.0166826772177784	0.417293233082707	1151255240
Both Sexes	oar3_OAR23_2240692	23	2240692	G	A	0.592938822576497	0.172519958166282	11.8124799659424	0.000588350119565928	0.021196954274327	0.0166850550223989	0.174645987862441	2258462601
Both Sexes	oar3_OAR23_2242523	23	2242523	A	G	0.592938822576497	0.172519958166282	11.8124799659424	0.000588350119565928	0.021196954274327	0.0166874328270195	0.174645987862441	2258464432
Both Sexes	oar3_OAR2_24137948	2	24137948	C	A	0.462450964589316	0.134557396458439	11.8118039082256	0.000588563795436925	0.0212006525105721	0.01668981063164	0.309041835357625	299763267
Both Sexes	oar3_OAR7_21849604	7	21849604	G	A	0.452561232326757	0.131683045856962	11.8112257415383	0.000588746593873535	0.0212038157836872	0.0166921884362606	0.355111712931618	1113923017
Both Sexes	oar3_OAR1_245725964	1	245725964	A	C	-0.465356753825889	0.135417293681481	11.8092898535993	0.000589359079238072	0.0212144109961347	0.0166945662408811	0.349146757679181	245787872
Both Sexes	oar3_OAR5_98869494	5	98869494	G	A	0.840586097128699	0.244620213070415	11.8080919184744	0.000589738409814022	0.0212209701003147	0.0166969440455017	0.0758086253369272	966884845
Both Sexes	oar3_OAR5_98874357	5	98874357	A	G	0.840586097128699	0.244620213070415	11.8080919184744	0.000589738409814022	0.0212209701003147	0.0166993218501222	0.0758086253369272	966889708
Both Sexes	oar3_OAR25_29375651	25	29375651	G	A	0.450390985020638	0.131071371147224	11.8076560247618	0.000589876498330089	0.0212233572882164	0.0167016996547428	0.455502717391304	2389835628
Both Sexes	oar3_OAR1_64139134	1	64139134	G	A	-0.453088177782545	0.131868816352204	11.8054146296398	0.000590587074613791	0.021235636761266	0.0167040774593633	0.413500678426052	64201042
Both Sexes	oar3_OAR4_108646585	4	108646585	A	G	-0.821358653013578	0.239055160103417	11.8050934265572	0.000590688974514753	0.021237397073295	0.0167064552639839	0.0764824797843666	857454357
Both Sexes	oar3_OAR26_5794325	26	5794325	A	G	-0.448025516937852	0.130397217755846	11.8050776756926	0.000590693971845968	0.02123748339776	0.0167088330686044	0.412896691424713	2411578608
Both Sexes	oar3_OAR2_20421511	2	20421511	G	A	-0.477720167022312	0.139042520136414	11.8046166870261	0.000590840250223712	0.0212400100612317	0.016711210873225	0.291160593792173	296046830
Both Sexes	oar3_OAR2_59566840	2	59566840	A	G	1.35810464242111	0.395290514738261	11.8041217698974	0.000590997335308208	0.0212427230318429	0.0167135886778455	0.0274390243902439	335192159
Both Sexes	oar3_OAR2_59568599	2	59568599	G	A	1.35810464242111	0.395290514738261	11.8041217698974	0.000590997335308208	0.0212427230318429	0.0167159664824661	0.0274390243902439	335193918
Both Sexes	oar3_OAR17_55851371	17	55851371	A	G	0.45004751794229	0.131005984881839	11.8014254931171	0.000591853865760661	0.0212575094235191	0.0167183442870866	0.440323668240054	1959121409
Both Sexes	OAR2_107300622.1	2	99708718	A	G	0.445687241626283	0.129739541144565	11.8009151794156	0.000592016118926009	0.0212603091845938	0.0167207220917072	0.424528301886792	375334037
Both Sexes	OAR2_107395640.1	2	99808715	G	A	0.445687241626283	0.129739541144565	11.8009151794156	0.000592016118926009	0.0212603091845938	0.0167230998963277	0.424528301886792	375434034
Both Sexes	oar3_OAR3_141727735	3	141727735	A	C	0.653450619894145	0.190225171688581	11.8002057309581	0.000592241761193768	0.0212642021034553	0.0167254777009483	0.135964912280702	666305442
Both Sexes	oar3_OAR19_30777920	19	30777920	G	A	-1.38730796492822	0.403864132949604	11.7998147375103	0.000592366154980484	0.0212663478964418	0.0167278555055688	0.0269541778975741	2074724670
Both Sexes	oar3_OAR19_30791850	19	30791850	G	A	-1.38730796492822	0.403864132949604	11.7998147375103	0.000592366154980484	0.0212663478964418	0.0167302333101894	0.0269541778975741	2074738600
Both Sexes	s35737.1	19	30792252	G	A	-1.38730796492822	0.403864132949604	11.7998147375103	0.000592366154980484	0.0212663478964418	0.0167326111148099	0.0269541778975741	2074739002
Both Sexes	oar3_OAR2_70364246	2	70364246	A	G	-2.24272444798116	0.652903967622862	11.7992178364372	0.000592556108751197	0.0212696241538214	0.0167349889194305	0.00986394557823129	345989565
Both Sexes	oar3_OAR7_21936135	7	21936135	A	C	-0.445208886422989	0.129618118013102	11.7976695025275	0.000593049126837997	0.0212781250504024	0.016737366724051	0.366463826910074	1114009548
Both Sexes	oar3_OAR2_246474368	2	246474368	G	A	-0.458507361991744	0.133492865031264	11.7971341650488	0.000593219684514756	0.021281065059242	0.0167397445286716	0.369225543478261	522099687
Both Sexes	oar3_OAR2_246474921	2	246474921	A	G	-0.458507361991744	0.133492865031264	11.7971341650488	0.000593219684514756	0.021281065059242	0.0167421223332921	0.369225543478261	522100240
Both Sexes	s33333.1	2	246478010	A	G	-0.458507361991744	0.133492865031264	11.7971341650488	0.000593219684514756	0.021281065059242	0.0167445001379127	0.369225543478261	522103329
Both Sexes	oar3_OAR5_106485157	5	106485157	G	A	-0.490771307271739	0.142894546395378	11.7957896576194	0.000593648260902468	0.0212884507863046	0.0167468779425332	0.277549623545517	974500508
Both Sexes	oar3_OAR5_106488502	5	106488502	A	G	-0.490771307271739	0.142894546395378	11.7957896576194	0.000593648260902468	0.0212884507863046	0.0167492557471538	0.277549623545517	974503853
Both Sexes	oar3_OAR21_45872731	21	45872731	G	A	0.452660923193903	0.131798716093566	11.7956981468615	0.000593677442314755	0.0212889535750055	0.0167516335517743	0.382670262980445	2201256671
Both Sexes	oar3_OAR26_37820299	26	37820299	A	G	0.483300902705481	0.140722099197049	11.795343766768	0.000593790462493637	0.021290900765964	0.0167540113563949	0.314246762099523	2443604582
Both Sexes	oar3_OAR2_43620818	2	43620818	A	G	0.452373831534242	0.131726407122619	11.7936777173192	0.000594322096235222	0.0213000575787446	0.0167563891610154	0.494264507422402	319246137
Both Sexes	oar3_OAR2_43622453	2	43622453	A	G	0.452373831534242	0.131726407122619	11.7936777173192	0.000594322096235222	0.0213000575787446	0.016758766965636	0.494264507422402	319247772
Both Sexes	oar3_OAR5_65795285	5	65795285	A	G	-0.476757862174831	0.138832031003562	11.792784794158	0.000594607224402077	0.0213049668722512	0.0167611447702565	0.329945799457995	933810636
Both Sexes	oar3_OAR23_9503751	23	9503751	A	G	-0.450365492030133	0.131146605062868	11.7927775859923	0.000594609526675005	0.0213050065075278	0.0167635225748771	0.381321645313554	2265725660
Both Sexes	oar3_OAR23_9517591	23	9517591	G	A	-0.450365492030133	0.131146605062868	11.7927775859923	0.000594609526675005	0.0213050065075278	0.0167659003794976	0.381321645313554	2265739500
Both Sexes	OAR1_39106935.1	1	38003251	G	A	-0.590513755307891	0.171958892698195	11.7926322963074	0.00059465593381347	0.0213058054228704	0.0167682781841182	0.164868509777478	38065159
Both Sexes	oar3_OAR1_147620429	1	147620429	G	A	0.601109322205329	0.175056448027542	11.7910017010764	0.000595177014954595	0.0213147738273198	0.0167706559887387	0.154079568442347	147682337
Both Sexes	oar3_OAR1_147624495	1	147624495	A	G	0.601109322205329	0.175056448027542	11.7910017010764	0.000595177014954595	0.0213147738273198	0.0167730337933593	0.154079568442347	147686403
Both Sexes	oar3_OAR23_58664314	23	58664314	A	G	-0.524478651778237	0.15274825935516	11.7897091463335	0.000595590397772905	0.0213218857587627	0.0167754115979798	0.229912221471978	2314886223
Both Sexes	oar3_OAR23_58664427	23	58664427	A	G	-0.524478651778237	0.15274825935516	11.7897091463335	0.000595590397772905	0.0213218857587627	0.0167777894026004	0.229912221471978	2314886336
Both Sexes	oar3_OAR5_101511486	5	101511486	A	G	0.553798334058181	0.161289036962201	11.7894512871055	0.000595672900586042	0.0213233048530354	0.0167801672072209	0.190878378378378	969526837
Both Sexes	oar3_OAR3_16639998	3	16639998	G	A	-0.513342521765251	0.149516283403551	11.7879285106543	0.000596160352716146	0.0213316872464253	0.0167825450118415	0.26816021724372	541217705
Both Sexes	OAR2_74277567.1	2	69653694	A	C	0.457613462399918	0.133294321369673	11.7862130952939	0.000596709952465968	0.0213411341409873	0.016784922816462	0.389487870619946	345279013
Both Sexes	oar3_OAR7_95773909	7	95773909	G	A	-0.898578311256559	0.26174273968231	11.7858952282394	0.000596811849659984	0.0213428851293691	0.0167873006210826	0.0668016194331984	1187847322
Both Sexes	oar3_OAR2_66489435	2	66489435	G	A	0.506642326834781	0.147582454932998	11.785105608194	0.000597065050604306	0.021347235439041	0.0167896784257031	0.243041412084182	342114754
Both Sexes	oar3_OAR2_66489486	2	66489486	A	G	0.506642326834781	0.147582454932998	11.785105608194	0.000597065050604306	0.021347235439041	0.0167920562303237	0.243041412084182	342114805
Both Sexes	OAR14_37004385.1	14	35564150	G	A	0.541231809934699	0.157668391280151	11.7835827016558	0.000597553694863917	0.0213556282887097	0.0167944340349442	0.199797843665768	1723591705
Both Sexes	s36271.1	14	35607975	G	A	0.541231809934699	0.157668391280151	11.7835827016558	0.000597553694863917	0.0213556282887097	0.0167968118395648	0.199797843665768	1723635530
Both Sexes	s47075.1	14	35804471	G	A	0.541231809934699	0.157668391280151	11.7835827016558	0.000597553694863917	0.0213556282887097	0.0167991896441853	0.199797843665768	1723832026
Both Sexes	oar3_OAR16_63434604	16	63434604	A	C	0.621726704527341	0.181129559361212	11.7820369970332	0.000598050067121325	0.0213641502735231	0.0168015674488059	0.149797570850202	1895006066
Both Sexes	oar3_OAR3_24224443	3	24224443	G	A	0.800430567398925	0.233193584467951	11.7818675084817	0.000598104520317944	0.0213650849345658	0.0168039452534264	0.0867656988521269	548802150
Both Sexes	oar3_OAR14_2979051	14	2979051	G	A	-0.464433918708082	0.135316663501511	11.7800002001591	0.000598704779727122	0.0213753851901224	0.016806323058047	0.363175675675676	1691006606
Both Sexes	oar3_OAR1_81026366	1	81026366	G	A	1.03153014645835	0.300546384915143	11.7798790821023	0.0005987437349807	0.0213760534667016	0.0168087008626675	0.0457007447528775	81088274
Both Sexes	oar3_OAR18_54761093	18	54761093	A	G	0.505483788151282	0.147277845135941	11.7798462053258	0.000598754309594329	0.0213762348701388	0.0168110786672881	0.264208389715832	2030199295
Both Sexes	oar3_OAR26_35987118	26	35987118	A	C	0.515881215517756	0.150325608202221	11.7769678543328	0.000599680844944772	0.0213921228609669	0.0168134564719086	0.245111260957519	2441771401
Both Sexes	oar3_OAR8_81278044	8	81278044	G	A	0.46133840983228	0.134432070800115	11.7769668205387	0.000599681177980926	0.0213921285695245	0.0168158342765292	0.345503718728871	1273428323
Both Sexes	oar3_OAR7_27372622	7	27372622	G	A	0.445817226288137	0.129919929342485	11.7750331816941	0.00060030442561676	0.0214028087833029	0.0168182120811497	0.445238095238095	1119446035
Both Sexes	oar3_OAR1_79539344	1	79539344	G	A	0.536789207287289	0.156432972427797	11.7747299508509	0.000600402221848539	0.0214044841418346	0.0168205898857703	0.21239837398374	79601252
Both Sexes	oar3_OAR1_79539397	1	79539397	A	C	0.536789207287289	0.156432972427797	11.7747299508509	0.000600402221848539	0.0214044841418346	0.0168229676903908	0.21239837398374	79601305
Both Sexes	oar3_OAR10_58417863	10	58417863	A	G	-1.14420306084286	0.333467803524388	11.7733049326091	0.00060086202586529	0.0214123592242803	0.0168253454950114	0.0347269049224545	1435833387
Both Sexes	oar3_OAR17_37979283	17	37979283	G	A	0.605364003216207	0.176429041374831	11.7731597513098	0.000600908890794671	0.0214131617084704	0.0168277232996319	0.154962862930452	1941249321
Both Sexes	oar3_OAR19_30807197	19	30807197	C	A	-1.38581691068702	0.403899941897786	11.7723761932339	0.000601161889258628	0.0214174933339155	0.0168301011042525	0.0269723533378287	2074753947
Both Sexes	oar3_OAR19_30810641	19	30810641	A	G	-1.38581691068702	0.403899941897786	11.7723761932339	0.000601161889258628	0.0214174933339155	0.016832478908873	0.0269723533378287	2074757391
Both Sexes	oar3_OAR8_14579788	8	14579788	G	A	-0.437183222844968	0.127426762673619	11.7707917162501	0.000601673820442072	0.0214262553303025	0.0168348567134936	0.462787550744249	1206730067
Both Sexes	oar3_OAR17_25840940	17	25840940	G	A	0.732682450707968	0.213566229775749	11.7697277493657	0.00060201782621716	0.0214321410414833	0.0168372345181141	0.0926549865229111	1929110978
Both Sexes	oar3_OAR21_24223076	21	24223076	C	A	-0.44015014881242	0.128298866469391	11.7694472651505	0.000602108546504221	0.0214336929184474	0.0168396123227347	0.513365318711446	2179607016
Both Sexes	oar3_OAR21_24227597	21	24227597	G	C	-0.44015014881242	0.128298866469391	11.7694472651505	0.000602108546504221	0.0214336929184474	0.0168419901273552	0.513365318711446	2179611537
Both Sexes	oar3_OAR5_101157853	5	101157853	G	A	1.15957934562853	0.338021383940816	11.7682691143089	0.000602489760398561	0.0214402127205681	0.0168443679319758	0.0357624831309042	969173204
Both Sexes	OAR3_91883657.1	3	86796004	A	G	0.460365022048486	0.13420934407259	11.7662786857776	0.000603134356513157	0.0214512322742583	0.0168467457365963	0.3544474393531	611373711
Both Sexes	oar3_OAR15_31756539	15	31756539	A	G	-0.557038822271902	0.162401261855209	11.7650053540019	0.000603547087554834	0.0214582848606552	0.0168491235412169	0.198450134770889	1782440837
Both Sexes	oar3_OAR15_31763185	15	31763185	A	G	-0.557038822271902	0.162401261855209	11.7650053540019	0.000603547087554834	0.0214582848606552	0.0168515013458374	0.198450134770889	1782447483
Both Sexes	OAR15_33293466_X.1	15	31763433	A	G	-0.557038822271902	0.162401261855209	11.7650053540019	0.000603547087554834	0.0214582848606552	0.016853879150458	0.198450134770889	1782447731
Both Sexes	oar3_OAR3_155707589	3	155707589	G	A	-0.530215150916305	0.154596495695131	11.7626446292824	0.00060431303509545	0.0214713665283287	0.0168562569550785	0.222184760620364	680285296
Both Sexes	oar3_OAR20_28051363	20	28051363	G	A	0.547511165814964	0.159646961359581	11.7615523892427	0.000604667749250831	0.0214774218367264	0.0168586347596991	0.20822102425876	2132318873
Both Sexes	oar3_OAR6_111280681	6	111280681	G	A	0.464262067813952	0.135376168036997	11.7609382368476	0.000604867292754552	0.0214808274345979	0.0168610125643196	0.352464550979068	1086351897
Both Sexes	oar3_OAR6_111297961	6	111297961	G	A	0.464262067813952	0.135376168036997	11.7609382368476	0.000604867292754552	0.0214808274345979	0.0168633903689402	0.352464550979068	1086369177
Both Sexes	oar3_OAR13_47643832	13	47643832	G	A	-0.457733992842435	0.133476535902269	11.7602479300717	0.0006050916588618	0.0214846559911565	0.0168657681735607	0.356805929919137	1652607530
Both Sexes	oar3_OAR13_47661898	13	47661898	A	G	-0.457733992842435	0.133476535902269	11.7602479300717	0.0006050916588618	0.0214846559911565	0.0168681459781813	0.356805929919137	1652625596
Both Sexes	oar3_OAR13_47664721	13	47664721	G	A	-0.457733992842435	0.133476535902269	11.7602479300717	0.0006050916588618	0.0214846559911565	0.0168705237828018	0.356805929919137	1652628419
Both Sexes	oar3_OAR13_47664879	13	47664879	A	C	-0.457733992842435	0.133476535902269	11.7602479300717	0.0006050916588618	0.0214846559911565	0.0168729015874224	0.356805929919137	1652628577
Both Sexes	oar3_OAR13_47676415	13	47676415	A	G	-0.457733992842435	0.133476535902269	11.7602479300717	0.0006050916588618	0.0214846559911565	0.0168752793920429	0.356805929919137	1652640113
Both Sexes	oar3_OAR13_47689216	13	47689216	A	G	-0.457733992842435	0.133476535902269	11.7602479300717	0.0006050916588618	0.0214846559911565	0.0168776571966635	0.356805929919137	1652652914
Both Sexes	oar3_OAR13_47696965	13	47696965	G	A	-0.457733992842435	0.133476535902269	11.7602479300717	0.0006050916588618	0.0214846559911565	0.016880035001284	0.356805929919137	1652660663
Both Sexes	oar3_OAR13_47703029	13	47703029	G	A	-0.457733992842435	0.133476535902269	11.7602479300717	0.0006050916588618	0.0214846559911565	0.0168824128059046	0.356805929919137	1652666727
Both Sexes	oar3_OAR2_155757661	2	155757661	A	C	0.572581504160836	0.166968233794469	11.7599892250918	0.000605175765776456	0.0214860909941359	0.0168847906105251	0.190492245448415	431382980
Both Sexes	oar3_OAR17_10040116	17	10040116	G	A	0.503912049637953	0.146944090214632	11.7599435795631	0.000605190606702832	0.0214863441942644	0.0168871684151457	0.242250673854447	1913310154
Both Sexes	oar3_OAR17_10048660	17	10048660	G	A	0.503912049637953	0.146944090214632	11.7599435795631	0.000605190606702832	0.0214863441942644	0.0168895462197662	0.242250673854447	1913318698
Both Sexes	oar3_OAR1_217434463	1	217434463	C	A	0.499124975369578	0.145551733470686	11.7593641512871	0.000605379030647502	0.0214895586070503	0.0168919240243868	0.280095759233926	217496371
Both Sexes	OAR22_40965340.1	22	36226993	A	G	-0.446786241559709	0.130302482892444	11.7569372258651	0.000606168885038727	0.0215030275310781	0.0168943018290073	0.462601078167116	2241650460
Both Sexes	oar3_OAR17_60793109	17	60793109	G	A	-0.648313795172375	0.189076956257787	11.7569134418396	0.000606176630809641	0.0215031595706414	0.0168966796336279	0.134433962264151	1964063147
Both Sexes	oar3_OAR26_29885845	26	29885845	A	C	-0.475043492847475	0.138544642233938	11.7567498019307	0.000606229926316537	0.0215040680578689	0.0168990574382484	0.336253369272237	2435670128
Both Sexes	oar3_OAR26_29903693	26	29903693	A	G	-0.475043492847475	0.138544642233938	11.7567498019307	0.000606229926316537	0.0215040680578689	0.016901435242869	0.336253369272237	2435687976
Both Sexes	oar3_OAR26_29903840	26	29903840	G	A	-0.475043492847475	0.138544642233938	11.7567498019307	0.000606229926316537	0.0215040680578689	0.0169038130474895	0.336253369272237	2435688123
Both Sexes	oar3_OAR26_29921814	26	29921814	G	A	-0.475043492847475	0.138544642233938	11.7567498019307	0.000606229926316537	0.0215040680578689	0.0169061908521101	0.336253369272237	2435706097
Both Sexes	oar3_OAR26_29923771	26	29923771	A	G	-0.475043492847475	0.138544642233938	11.7567498019307	0.000606229926316537	0.0215040680578689	0.0169085686567306	0.336253369272237	2435708054
Both Sexes	oar3_OAR26_29927316	26	29927316	G	A	-0.475043492847475	0.138544642233938	11.7567498019307	0.000606229926316537	0.0215040680578689	0.0169109464613512	0.336253369272237	2435711599
Both Sexes	oar3_OAR10_70248854	10	70248854	G	A	2.33507821602328	0.681081510952539	11.7545141466594	0.000606958525853907	0.0215164838294163	0.0169133242659717	0.00842886041807148	1447664378
Both Sexes	oar3_OAR16_63368480	16	63368480	G	A	0.62080782498943	0.181076990226799	11.7540580222624	0.000607107285264252	0.0215190178399881	0.0169157020705923	0.150033715441672	1894939942
Both Sexes	oar3_OAR4_99803949	4	99803949	C	G	0.763584250504113	0.222733022347924	11.7528908788608	0.000607488102511988	0.0215255033415648	0.0169180798752128	0.0876010781671159	848611721
Both Sexes	oar3_OAR4_99804252	4	99804252	C	A	0.763584250504113	0.222733022347924	11.7528908788608	0.000607488102511988	0.0215255033415648	0.0169204576798334	0.0876010781671159	848612024
Both Sexes	oar3_OAR4_99817569	4	99817569	A	G	0.763584250504113	0.222733022347924	11.7528908788608	0.000607488102511988	0.0215255033415648	0.0169228354844539	0.0876010781671159	848625341
Both Sexes	oar3_OAR4_99916741	4	99916741	A	G	0.763584250504113	0.222733022347924	11.7528908788608	0.000607488102511988	0.0215255033415648	0.0169252132890745	0.0876010781671159	848724513
Both Sexes	oar3_OAR7_96085378	7	96085378	G	A	0.737921347238865	0.215247931230033	11.7528224731475	0.00060751042950935	0.0215258835164705	0.016927591093695	0.101146325016858	1188158791
Both Sexes	oar3_OAR17_30283470	17	30283470	C	A	-0.7302371079395	0.213016963951475	11.7516653515835	0.000607888228959408	0.0215323154448717	0.0169299688983156	0.108563722184761	1933553508
Both Sexes	oar3_OAR1_153277373	1	153277373	A	G	0.488606776109879	0.142535350176724	11.7509721527861	0.000608114671553306	0.02153616958433	0.0169323467029361	0.280695770804911	153339281
Both Sexes	oar3_OAR4_15121721	4	15121721	A	G	0.522357003706275	0.152402841741358	11.747588190985	0.000609221311077102	0.0215549944452553	0.0169347245075567	0.223533378287256	763929493
Both Sexes	oar3_OAR2_36847404	2	36847404	G	A	-0.588202365239358	0.171618289938108	11.7469844174759	0.0006094189736916	0.0215583550068789	0.0169371023121772	0.165542818610924	312472723
Both Sexes	oar3_OAR2_36964510	2	36964510	C	A	-0.588202365239358	0.171618289938108	11.7469844174759	0.0006094189736916	0.0215583550068789	0.0169394801167978	0.165542818610924	312589829
Both Sexes	oar3_OAR2_36978645	2	36978645	G	A	-0.588202365239358	0.171618289938108	11.7469844174759	0.0006094189736916	0.0215583550068789	0.0169418579214183	0.165542818610924	312603964
Both Sexes	oar3_OAR2_37029452	2	37029452	A	C	-0.588202365239358	0.171618289938108	11.7469844174759	0.0006094189736916	0.0215583550068789	0.0169442357260389	0.165542818610924	312654771
Both Sexes	oar3_OAR2_37057121	2	37057121	G	A	-0.588202365239358	0.171618289938108	11.7469844174759	0.0006094189736916	0.0215583550068789	0.0169466135306594	0.165542818610924	312682440
Both Sexes	oar3_OAR5_67542701	5	67542701	C	A	-0.469050038908373	0.13685800140404	11.7462155356785	0.000609670783001781	0.0215626353351475	0.01694899133528	0.355840648210668	935558052
Both Sexes	oar3_OAR17_69715247	17	69715247	G	A	0.92544032701145	0.270022257688756	11.746208690989	0.000609673025114055	0.0215626734431584	0.0169513691399005	0.0586253369272237	1972985285
Both Sexes	oar3_OAR17_69732406	17	69732406	A	C	0.92544032701145	0.270022257688756	11.746208690989	0.000609673025114055	0.0215626734431584	0.0169537469445211	0.0586253369272237	1973002444
Both Sexes	oar3_OAR17_69738618	17	69738618	A	G	0.92544032701145	0.270022257688756	11.746208690989	0.000609673025114055	0.0215626734431584	0.0169561247491416	0.0586253369272237	1973008656
Both Sexes	oar3_OAR17_69760111	17	69760111	G	A	0.92544032701145	0.270022257688756	11.746208690989	0.000609673025114055	0.0215626734431584	0.0169585025537622	0.0586253369272237	1973030149
Both Sexes	oar3_OAR17_69789847	17	69789847	A	C	0.92544032701145	0.270022257688756	11.746208690989	0.000609673025114055	0.0215626734431584	0.0169608803583827	0.0586253369272237	1973059885
Both Sexes	oar3_OAR17_69794562	17	69794562	A	C	0.92544032701145	0.270022257688756	11.746208690989	0.000609673025114055	0.0215626734431584	0.0169632581630033	0.0586253369272237	1973064600
Both Sexes	oar3_OAR17_69815019	17	69815019	G	A	0.92544032701145	0.270022257688756	11.746208690989	0.000609673025114055	0.0215626734431584	0.0169656359676238	0.0586253369272237	1973085057
Both Sexes	oar3_OAR12_52591352	12	52591352	A	G	0.45941245409098	0.134047027046359	11.746031345845	0.000609731120895352	0.0215636608418011	0.0169680137722444	0.361580013504389	1578497426
Both Sexes	oar3_OAR13_37385389	13	37385389	A	G	-0.552639112056966	0.161253238676586	11.7453603158599	0.000609950991503405	0.0215673973367939	0.0169703915768649	0.19068660774983	1642349087
Both Sexes	oar3_OAR12_68539382	12	68539382	A	C	1.02282074130926	0.298454379147263	11.7447328190949	0.000610156670398543	0.0215708920324085	0.0169727693814855	0.0526315789473684	1594445456
Both Sexes	oar3_OAR14_47175359	14	47175359	A	G	0.497953415217836	0.145301008924117	11.7446524840109	0.000610183007433762	0.0215713394820955	0.016975147186106	0.28186109238031	1735202914
Both Sexes	oar3_OAR1_246725307	1	246725307	A	G	-0.64006573931955	0.186769262609311	11.7446033666301	0.000610199110629983	0.0215716130604117	0.0169775249907266	0.145313553607552	246787215
Both Sexes	oar3_OAR1_246738865	1	246738865	G	A	-0.64006573931955	0.186769262609311	11.7446033666301	0.000610199110629983	0.0215716130604117	0.0169799027953471	0.145313553607552	246800773
Both Sexes	oar3_OAR1_246745440	1	246745440	C	A	-0.64006573931955	0.186769262609311	11.7446033666301	0.000610199110629983	0.0215716130604117	0.0169822805999677	0.145313553607552	246807348
Both Sexes	oar3_OAR14_3495779	14	3495779	A	G	0.484012536378442	0.141240321318682	11.7434533532993	0.000610576266651619	0.0215780195329037	0.0169846584045882	0.293045239702903	1691523334
Both Sexes	oar3_OAR7_1875649	7	1875649	G	A	-0.491939357463767	0.143557330171821	11.7428197160052	0.000610784173619483	0.0215815502292921	0.0169870362092088	0.27552400270453	1093949062
Both Sexes	oar3_OAR7_1876677	7	1876677	A	G	-0.491939357463767	0.143557330171821	11.7428197160052	0.000610784173619483	0.0215815502292921	0.0169894140138293	0.27552400270453	1093950090
Both Sexes	oar3_OAR7_1878850	7	1878850	A	G	-0.491939357463767	0.143557330171821	11.7428197160052	0.000610784173619483	0.0215815502292921	0.0169917918184499	0.27552400270453	1093952263
Both Sexes	OAR1_120657039.1	1	111624329	A	G	-0.454486808073005	0.132628243307342	11.7427693111958	0.000610800715347803	0.0215818311160936	0.0169941696230704	0.483153638814016	111686237
Both Sexes	oar3_OAR10_19457926	10	19457926	G	A	0.684415418107556	0.199729309208256	11.7423756330287	0.000610929927261306	0.0215840250647925	0.016996547427691	0.115902964959569	1396873450
Both Sexes	oar3_OAR10_19500344	10	19500344	G	A	0.684415418107556	0.199729309208256	11.7423756330287	0.000610929927261306	0.0215840250647925	0.0169989252323115	0.115902964959569	1396915868
Both Sexes	oar3_OAR10_19501706	10	19501706	G	A	0.684415418107556	0.199729309208256	11.7423756330287	0.000610929927261306	0.0215840250647925	0.0170013030369321	0.115902964959569	1396917230
Both Sexes	oar3_OAR3_190753711	3	190753711	A	C	-0.472405297639402	0.137860754581862	11.742166004123	0.000610998742318736	0.0215851934104044	0.0170036808415526	0.396213657876944	715331418
Both Sexes	oar3_OAR3_190757038	3	190757038	G	A	-0.472405297639402	0.137860754581862	11.742166004123	0.000610998742318736	0.0215851934104044	0.0170060586461732	0.396213657876944	715334745
Both Sexes	oar3_OAR17_30264466	17	30264466	G	A	-0.729901300094732	0.213008514259309	11.7417910616997	0.000611121844504958	0.0215872832775842	0.0170084364507937	0.108490566037736	1933534504
Both Sexes	OAR17_28312619.1	17	25767191	C	A	0.744478342780127	0.21726404988179	11.7416301261525	0.000611174691013683	0.0215881803700235	0.0170108142554143	0.0887314439946019	1929037229
Both Sexes	oar3_OAR2_62321151	2	62321151	A	G	1.44522751432144	0.42177624542258	11.7410843801854	0.000611353932327585	0.0215912227732981	0.0170131920600348	0.0234215885947047	337946470
Both Sexes	oar3_OAR2_36605441	2	36605441	G	A	-0.577145968938818	0.168444259341478	11.7397515006832	0.000611791917917826	0.0215986551242164	0.0170155698646554	0.171727395411606	312230760
Both Sexes	oar3_OAR2_36607668	2	36607668	A	G	-0.577145968938818	0.168444259341478	11.7397515006832	0.000611791917917826	0.0215986551242164	0.0170179476692759	0.171727395411606	312232987
Both Sexes	oar3_OAR3_205740950	3	205740950	A	C	-0.451074131302674	0.13165374243481	11.7389546479699	0.000612053915879263	0.0216030997686449	0.0170203254738965	0.440753424657534	730318657
Both Sexes	oar3_OAR17_6970864	17	6970864	C	A	-0.609123328096945	0.177785483805654	11.7386422967747	0.00061215664503389	0.0216048422435785	0.017022703278517	0.17329737019555	1910240902
Both Sexes	oar3_OAR17_6971696	17	6971696	A	G	-0.609123328096945	0.177785483805654	11.7386422967747	0.00061215664503389	0.0216048422435785	0.0170250810831376	0.17329737019555	1910241734
Both Sexes	oar3_OAR13_37632970	13	37632970	C	A	-0.526955438940164	0.15380331260076	11.7386027054635	0.000612169667459805	0.0216050631171158	0.0170274588877581	0.218771100607697	1642596668
Both Sexes	oar3_OAR3_201388611	3	201388611	A	G	-0.583224996735765	0.170231153721099	11.738001850449	0.000612367335820263	0.0216084154773193	0.0170298366923787	0.165091154625253	725966318
Both Sexes	oar3_OAR8_84202726	8	84202726	A	G	0.446742864867789	0.130411362116446	11.7350349603085	0.000613344324083442	0.0216249765938136	0.0170322144969992	0.439198369565217	1276353005
Both Sexes	oar3_OAR8_84205284	8	84205284	A	G	0.446742864867789	0.130411362116446	11.7350349603085	0.000613344324083442	0.0216249765938136	0.0170345923016198	0.439198369565217	1276355563
Both Sexes	oar3_OAR24_12367216	24	12367216	A	C	-0.438665455356557	0.128054574323069	11.7348266111269	0.00061341299198181	0.0216261400882135	0.0170369701062403	0.490196078431373	2330829231
Both Sexes	oar3_OAR24_12367521	24	12367521	C	A	-0.438665455356557	0.128054574323069	11.7348266111269	0.00061341299198181	0.0216261400882135	0.0170393479108609	0.490196078431373	2330829536
Both Sexes	oar3_OAR1_217439493	1	217439493	G	A	0.498572201764164	0.145545587929572	11.7343228082716	0.000613579067835213	0.0216289537667227	0.0170417257154814	0.280246069719754	217501401
Both Sexes	oar3_OAR1_217452478	1	217452478	G	A	0.498572201764164	0.145545587929572	11.7343228082716	0.000613579067835213	0.0216289537667227	0.017044103520102	0.280246069719754	217514386
Both Sexes	oar3_OAR1_217465999	1	217465999	G	A	0.498572201764164	0.145545587929572	11.7343228082716	0.000613579067835213	0.0216289537667227	0.0170464813247225	0.280246069719754	217527907
Both Sexes	oar3_OAR12_52555162	12	52555162	A	G	0.459177184735275	0.134046126915437	11.7341615144569	0.000613632247053131	0.0216298546534326	0.0170488591293431	0.361673414304993	1578461236
Both Sexes	oar3_OAR12_52571434	12	52571434	A	G	0.459177184735275	0.134046126915437	11.7341615144569	0.000613632247053131	0.0216298546534326	0.0170512369339636	0.361673414304993	1578477508
Both Sexes	oar3_OAR24_15297562	24	15297562	G	A	0.456922009085472	0.133402232995762	11.7316191825606	0.00061447107921464	0.021644059668757	0.0170536147385842	0.429587000677048	2333759577
Both Sexes	oar3_OAR23_9532827	23	9532827	G	A	-0.449276831926995	0.131186990285993	11.7286090547948	0.000615465756061306	0.0216608909355483	0.0170559925432047	0.381321645313554	2265754736
Both Sexes	OAR3_212110574.1	3	196928388	A	C	0.443379021992121	0.129466644200782	11.7282847022498	0.000615573033215355	0.02166270537633	0.0170583703478253	0.380390835579515	721506095
Both Sexes	oar3_OAR4_55969216	4	55969216	G	A	-0.727917172282374	0.212566723875374	11.7266340262331	0.000616119274485238	0.0216719417612058	0.0170607481524458	0.103099730458221	804776988
Both Sexes	oar3_OAR3_82382233	3	82382233	A	G	-0.491720702487871	0.143598075607301	11.7257261471598	0.000616419918210043	0.0216770235517217	0.0170631259570664	0.259485094850949	606959940
Both Sexes	oar3_OAR7_25585291	7	25585291	G	A	0.451841305438675	0.131961097272194	11.7241137487693	0.000616954228423117	0.0216860518825752	0.0170655037616869	0.402834008097166	1117658704
Both Sexes	oar3_OAR10_5355310	10	5355310	G	A	-0.477120612177813	0.139349085278565	11.7232523495365	0.000617239867149677	0.0216908767262436	0.0170678815663075	0.325660121868653	1382770834
Both Sexes	oar3_OAR10_5364104	10	5364104	C	A	-0.477120612177813	0.139349085278565	11.7232523495365	0.000617239867149677	0.0216908767262436	0.017070259370928	0.325660121868653	1382779628
Both Sexes	oar3_OAR10_5396660	10	5396660	G	A	-0.477120612177813	0.139349085278565	11.7232523495365	0.000617239867149677	0.0216908767262436	0.0170726371755486	0.325660121868653	1382812184
Both Sexes	oar3_OAR6_40745274	6	40745274	G	A	-0.658247888272074	0.192257248511941	11.7223181394422	0.000617549800812967	0.0216961106524755	0.0170750149801691	0.131704005431093	1015816490
Both Sexes	oar3_OAR6_40752457	6	40752457	G	A	-0.658247888272074	0.192257248511941	11.7223181394422	0.000617549800812967	0.0216961106524755	0.0170773927847897	0.131704005431093	1015823673
Both Sexes	oar3_OAR16_1034026	16	1034026	G	A	-0.494674690033604	0.144483966088679	11.7219555871431	0.00061767012353775	0.0216981422094736	0.0170797705894102	0.264546684709066	1832605488
Both Sexes	OAR16_5022043.1	16	4896030	G	C	-0.555137626817598	0.16215786677683	11.7199371850306	0.000618340417443908	0.0217094559005811	0.0170821483940308	0.193733153638814	1836467492
Both Sexes	oar3_OAR7_2184478	7	2184478	G	A	-1.23371524566135	0.360377202798617	11.7196662224824	0.000618430457674291	0.0217109751841552	0.0170845261986513	0.0327481431465226	1094257891
Both Sexes	oar3_OAR16_823429	16	823429	G	A	-0.604776614406246	0.176665998773249	11.7188240283728	0.000618710401378619	0.0217156980588411	0.0170869040032719	0.147058823529412	1832394891
Both Sexes	oar3_OAR1_80628696	1	80628696	A	G	1.02878709968756	0.300537235497678	11.7180256754493	0.000618975890508855	0.0217201760622461	0.0170892818078924	0.0456081081081081	80690604
Both Sexes	oar3_OAR1_80628873	1	80628873	A	G	1.02878709968756	0.300537235497678	11.7180256754493	0.000618975890508855	0.0217201760622461	0.017091659612513	0.0456081081081081	80690781
Both Sexes	oar3_OAR1_80646326	1	80646326	C	A	1.02878709968756	0.300537235497678	11.7180256754493	0.000618975890508855	0.0217201760622461	0.0170940374171335	0.0456081081081081	80708234
Both Sexes	oar3_OAR1_80648298	1	80648298	A	G	1.02878709968756	0.300537235497678	11.7180256754493	0.000618975890508855	0.0217201760622461	0.0170964152217541	0.0456081081081081	80710206
Both Sexes	oar3_OAR1_80826327	1	80826327	A	G	1.02878709968756	0.300537235497678	11.7180256754493	0.000618975890508855	0.0217201760622461	0.0170987930263746	0.0456081081081081	80888235
Both Sexes	oar3_OAR1_64112602	1	64112602	A	G	0.458916843485131	0.134065496229682	11.7174728386561	0.000619159801627078	0.0217232775131518	0.0171011708309952	0.376698369565217	64174510
Both Sexes	oar3_OAR19_41115567	19	41115567	C	A	-0.50767964448726	0.148317653777171	11.7163896816851	0.000619520293297815	0.0217293554248526	0.0171035486356157	0.249157113958193	2085062317
Both Sexes	oar3_OAR19_41154385	19	41154385	A	C	-0.50767964448726	0.148317653777171	11.7163896816851	0.000619520293297815	0.0217293554248526	0.0171059264402363	0.249157113958193	2085101135
Both Sexes	oar3_OAR18_35974684	18	35974684	G	A	0.552025122081288	0.161284424351467	11.7147446869373	0.000620068178847744	0.0217385893415304	0.0171083042448568	0.224254742547425	2011412886
Both Sexes	s08516.1	15	72961157	G	A	0.473093721753332	0.138227024068135	11.7140872197188	0.000620287293160882	0.021742281065842	0.0171106820494774	0.301549865229111	1823645455
Both Sexes	oar3_OAR1_72607120	1	72607120	A	G	-0.446588334769212	0.130488494323097	11.7130584284514	0.000620630315677828	0.0217480591034731	0.0171130598540979	0.50068073519401	72669028
Both Sexes	oar3_OAR1_72609357	1	72609357	G	A	-0.446588334769212	0.130488494323097	11.7130584284514	0.000620630315677828	0.0217480591034731	0.0171154376587185	0.50068073519401	72671265
Both Sexes	oar3_OAR1_80676349	1	80676349	G	A	0.508695955949334	0.148640260285577	11.712339588143	0.000620870107145177	0.0217520972960079	0.017117815463339	0.244925575101488	80738257
Both Sexes	oar3_OAR10_56822866	10	56822866	G	A	-0.445111364236605	0.130062586233344	11.7120412682641	0.000620969648457259	0.0217537733803587	0.0171201932679596	0.346127717391304	1434238390
Both Sexes	oar3_OAR22_2820097	22	2820097	A	G	0.468498011842039	0.136905079970082	11.7105253325163	0.000621475724492782	0.0217622926006766	0.0171225710725801	0.299932523616734	2208243564
Both Sexes	oar3_OAR1_43435932	1	43435932	A	G	-0.523808057369933	0.15306911439729	11.7103320581749	0.000621540276624644	0.0217633790076129	0.0171249488772007	0.239683631361761	43497840
Both Sexes	oar3_OAR1_245347860	1	245347860	A	G	0.63131545963572	0.184493634650928	11.7092768711105	0.000621892820340086	0.0217693112693213	0.0171273266818212	0.142471303173531	245409768
Both Sexes	oar3_OAR1_245364082	1	245364082	G	A	0.63131545963572	0.184493634650928	11.7092768711105	0.000621892820340086	0.0217693112693213	0.0171297044864418	0.142471303173531	245425990
Both Sexes	oar3_OAR1_245364737	1	245364737	G	A	0.63131545963572	0.184493634650928	11.7092768711105	0.000621892820340086	0.0217693112693213	0.0171320822910623	0.142471303173531	245426645
Both Sexes	oar3_OAR1_148106427	1	148106427	G	A	0.599286046585378	0.175139846460543	11.7084229590742	0.000622178264808704	0.0217741131887191	0.0171344600956829	0.154312668463612	148168335
Both Sexes	oar3_OAR1_147236537	1	147236537	A	G	0.493016510461475	0.144086004709371	11.7079087395517	0.000622350221184842	0.0217770053982833	0.0171368379003034	0.266869095816464	147298445
Both Sexes	oar3_OAR16_15830004	16	15830004	A	G	-0.513951444392007	0.150220414809308	11.7054002419627	0.000623189757842368	0.0217911200598302	0.017139215704924	0.268194070080863	1847401466
Both Sexes	oar3_OAR16_15843623	16	15843623	G	A	-0.513951444392007	0.150220414809308	11.7054002419627	0.000623189757842368	0.0217911200598302	0.0171415935095445	0.268194070080863	1847415085
Both Sexes	oar3_OAR16_15843709	16	15843709	A	G	-0.513951444392007	0.150220414809308	11.7054002419627	0.000623189757842368	0.0217911200598302	0.0171439713141651	0.268194070080863	1847415171
Both Sexes	oar3_OAR16_15896057	16	15896057	G	A	-0.513951444392007	0.150220414809308	11.7054002419627	0.000623189757842368	0.0217911200598302	0.0171463491187856	0.268194070080863	1847467519
Both Sexes	OAR26_6123658.1	26	5426933	G	A	0.441820786003917	0.129146026548685	11.7038888961508	0.000623696122674322	0.0217996285817394	0.0171487269234062	0.470350404312668	2411211216
Both Sexes	oar3_OAR15_36535324	15	36535324	G	A	0.496687896082699	0.145184444343516	11.7038023739752	0.00062372512383746	0.0218001157853739	0.0171511047280267	0.30074173971679	1787219622
Both Sexes	oar3_OAR15_36551555	15	36551555	A	G	0.496687896082699	0.145184444343516	11.7038023739752	0.00062372512383746	0.0218001157853739	0.0171534825326473	0.30074173971679	1787235853
Both Sexes	oar3_OAR2_20444117	2	20444117	A	C	-0.475454940641165	0.138981469016275	11.7032082690685	0.000623924297238121	0.0218034614758821	0.0171558603372678	0.290768194070081	296069436
Both Sexes	oar3_OAR2_20449350	2	20449350	A	G	-0.475454940641165	0.138981469016275	11.7032082690685	0.000623924297238121	0.0218034614758821	0.0171582381418884	0.290768194070081	296074669
Both Sexes	oar3_OAR2_20455561	2	20455561	G	A	-0.475454940641165	0.138981469016275	11.7032082690685	0.000623924297238121	0.0218034614758821	0.0171606159465089	0.290768194070081	296080880
Both Sexes	oar3_OAR2_20544830	2	20544830	A	G	-0.475454940641165	0.138981469016275	11.7032082690685	0.000623924297238121	0.0218034614758821	0.0171629937511295	0.290768194070081	296170149
Both Sexes	oar3_OAR26_5498219	26	5498219	G	A	0.440946796520652	0.128897523954298	11.7026235216012	0.000624120396282457	0.0218067549894153	0.01716537155575	0.474358974358974	2411282502
Both Sexes	oar3_OAR18_34659053	18	34659053	A	G	0.455498503896769	0.133153689044628	11.7021996536324	0.000624262582202495	0.0218091426923369	0.0171677493603706	0.380612244897959	2010097255
Both Sexes	oar3_OAR7_17937512	7	17937512	A	G	0.580311234768596	0.1696409627943	11.7020109413279	0.000624325896006139	0.0218102058201851	0.0171701271649911	0.169371196754564	1110010925
Both Sexes	oar3_OAR1_268010586	1	268010586	G	A	-0.47787700851345	0.139697179096694	11.7019166318535	0.000624357539677489	0.0218107371412586	0.0171725049696117	0.342522398345968	268072494
Both Sexes	oar3_OAR5_106433122	5	106433122	G	A	-0.48878226009881	0.142892041895239	11.7007792501132	0.000624739293115573	0.0218171459825837	0.0171748827742322	0.278537252221463	974448473
Both Sexes	OAR3_88978259.1	3	84056935	A	T	0.487120238729921	0.142411872325761	11.6998408788838	0.000625054427665694	0.021822434921267	0.0171772605788528	0.280175320296696	608634642
Both Sexes	oar3_OAR7_19664865	7	19664865	A	G	0.509494403367519	0.148960892238751	11.6986111483857	0.000625467652869305	0.0218293680576127	0.0171796383834733	0.267183288409704	1111738278
Both Sexes	oar3_OAR13_18193594	13	18193594	A	G	0.447254111747814	0.130765043582517	11.6983701265598	0.000625548675540433	0.0218307271895143	0.0171820161880939	0.394647696476965	1623157292
Both Sexes	oar3_OAR13_18195927	13	18195927	A	G	0.447254111747814	0.130765043582517	11.6983701265598	0.000625548675540433	0.0218307271895143	0.0171843939927144	0.394647696476965	1623159625
Both Sexes	oar3_OAR7_81031343	7	81031343	G	A	0.461078877348071	0.134813784846708	11.6971982620989	0.000625942764339471	0.0218373366300214	0.017186771797335	0.341554054054054	1173104756
Both Sexes	oar3_OAR2_63557739	2	63557739	A	G	1.46225409869443	0.427609730106885	11.6936620107382	0.000627133498396937	0.0218572940303693	0.0171891496019555	0.0226811103588355	339183058
Both Sexes	oar3_OAR3_24885741	3	24885741	A	G	0.680658256128472	0.199051776116915	11.6930045649808	0.000627355126980089	0.0218610065126367	0.0171915274065761	0.123815967523681	549463448
Both Sexes	oar3_OAR10_13285570	10	13285570	G	A	-1.34019132873908	0.391929792120494	11.6927604666268	0.000627437434013167	0.0218623850599869	0.0171939052111966	0.0263335584064821	1390701094
Both Sexes	oar3_OAR10_13294991	10	13294991	G	A	-1.34019132873908	0.391929792120494	11.6927604666268	0.000627437434013167	0.0218623850599869	0.0171962830158172	0.0263335584064821	1390710515
Both Sexes	oar3_OAR1_64150869	1	64150869	A	G	0.458197928202752	0.134000751393098	11.6920799136438	0.000627666965895779	0.0218662289636862	0.0171986608204377	0.374744724302246	64212777
Both Sexes	oar3_OAR3_197397724	3	197397724	A	G	-0.478602209957632	0.139969320271793	11.6918623089602	0.000627740375886643	0.0218674581875291	0.0172010386250583	0.307875084860828	721975431
Both Sexes	oar3_OAR10_14075263	10	14075263	G	A	-0.520285457570255	0.152161246123694	11.6916353525504	0.000627816949965276	0.0218687403144453	0.0172034164296788	0.248650472334683	1391490787
Both Sexes	oar3_OAR1_29251007	1	29251007	G	A	0.512866771775742	0.149996166403919	11.6909231512448	0.000628057304756791	0.0218727642025364	0.0172057942342994	0.256271186440678	29312915
Both Sexes	oar3_OAR24_22408952	24	22408952	A	G	-0.525857978728634	0.153827265062915	11.6861188319285	0.000629681103461066	0.0218999283155923	0.0172081720389199	0.226873733963538	2340870967
Both Sexes	oar3_OAR4_32200410	4	32200410	A	G	-0.575317551798791	0.168298359954823	11.6857200981883	0.000629816060779054	0.0219021843666487	0.0172105498435405	0.16711590296496	781008182
Both Sexes	oar3_OAR7_27497216	7	27497216	A	G	-0.440683837649115	0.128913892052163	11.6857019366805	0.000629822208504938	0.0219022871308997	0.017212927648161	0.486842105263158	1119570629
Both Sexes	oar3_OAR9_43804821	9	43804821	G	A	-0.446299451322517	0.130558507027593	11.685366967136	0.000629935607585619	0.0219041825969076	0.0172153054527816	0.393754243041412	1326527500
Both Sexes	oar3_OAR1_134691421	1	134691421	A	G	-0.525603188845418	0.153771336561968	11.6832912817768	0.000630638760673818	0.0219159319044573	0.0172176832574021	0.220379146919431	134753329
Both Sexes	oar3_OAR24_29199813	24	29199813	G	A	0.440163557441391	0.128777463583449	11.6828400899981	0.000630791709925194	0.0219184867152605	0.0172200610620227	0.444632005401756	2347661828
Both Sexes	oar3_OAR24_29216075	24	29216075	G	A	0.440163557441391	0.128777463583449	11.6828400899981	0.000630791709925194	0.0219184867152605	0.0172224388666432	0.444632005401756	2347678090
Both Sexes	OAR2_118309964.1	2	110083416	A	G	0.566138121176601	0.165647425743213	11.6808760747048	0.000631457926966172	0.0219296112734561	0.0172248166712638	0.173180592991914	385708735
Both Sexes	oar3_OAR4_2945288	4	2945288	G	A	-0.676929636152775	0.198073071235435	11.6798209416402	0.000631816133870089	0.0219355901635086	0.0172271944758843	0.125506072874494	751753060
Both Sexes	oar3_OAR3_208545228	3	208545228	G	A	0.870889306356005	0.254840537166501	11.6785491298966	0.000632248173742078	0.0219427991029662	0.0172295722805049	0.0704032809295967	733122935
Both Sexes	oar3_OAR13_22293617	13	22293617	A	G	1.11299287163235	0.325696091818637	11.6777633780874	0.000632515246079879	0.0219472541623445	0.0172319500851254	0.0412162162162162	1627257315
Both Sexes	oar3_OAR13_22294203	13	22294203	C	A	1.11299287163235	0.325696091818637	11.6777633780874	0.000632515246079879	0.0219472541623445	0.017234327889746	0.0412162162162162	1627257901
Both Sexes	OAR13_24808403.1	13	22295113	C	A	1.11299287163235	0.325696091818637	11.6777633780874	0.000632515246079879	0.0219472541623445	0.0172367056943665	0.0412162162162162	1627258811
Both Sexes	oar3_OAR13_22307624	13	22307624	A	G	1.11299287163235	0.325696091818637	11.6777633780874	0.000632515246079879	0.0219472541623445	0.0172390834989871	0.0412162162162162	1627271322
Both Sexes	oar3_OAR13_22311456	13	22311456	A	G	1.11299287163235	0.325696091818637	11.6777633780874	0.000632515246079879	0.0219472541623445	0.0172414613036076	0.0412162162162162	1627275154
Both Sexes	oar3_OAR13_22356471	13	22356471	A	C	1.11299287163235	0.325696091818637	11.6777633780874	0.000632515246079879	0.0219472541623445	0.0172438391082282	0.0412162162162162	1627320169
Both Sexes	oar3_OAR13_22644256	13	22644256	A	G	1.11299287163235	0.325696091818637	11.6777633780874	0.000632515246079879	0.0219472541623445	0.0172462169128487	0.0412162162162162	1627607954
Both Sexes	oar3_OAR13_22663502	13	22663502	G	A	1.11299287163235	0.325696091818637	11.6777633780874	0.000632515246079879	0.0219472541623445	0.0172485947174693	0.0412162162162162	1627627200
Both Sexes	oar3_OAR13_22682274	13	22682274	G	A	1.11299287163235	0.325696091818637	11.6777633780874	0.000632515246079879	0.0219472541623445	0.0172509725220898	0.0412162162162162	1627645972
Both Sexes	oar3_OAR5_26294801	5	26294801	G	A	-0.531323374753097	0.155482539168815	11.677626915859	0.000632561640385276	0.021948027972017	0.0172533503267104	0.225323349217155	894310152
Both Sexes	oar3_OAR13_47089480	13	47089480	A	G	0.471457723151616	0.13797343645152	11.6760123726617	0.000633110812268578	0.0219571853916762	0.0172557281313309	0.301565690946222	1652053178
Both Sexes	oar3_OAR13_47099040	13	47099040	A	G	0.471457723151616	0.13797343645152	11.6760123726617	0.000633110812268578	0.0219571853916762	0.0172581059359515	0.301565690946222	1652062738
Both Sexes	oar3_OAR19_37043186	19	37043186	G	A	-1.04693260458449	0.30639071985775	11.6757889591689	0.000633186842209588	0.0219584528673894	0.017260483740572	0.0512820512820513	2080989936
Both Sexes	oar3_OAR1_76116914	1	76116914	A	G	0.888712704033658	0.260092422024411	11.6752819958548	0.000633359401315148	0.0219613292670185	0.0172628615451926	0.0621621621621622	76178822
Both Sexes	oar3_OAR1_152384517	1	152384517	A	G	-0.441132512949897	0.129104922402491	11.6748829163436	0.000633495272566953	0.0219635938319268	0.0172652393498131	0.498303934871099	152446425
Both Sexes	OAR17_25827538.1	17	23381788	A	G	0.452991177081137	0.132578531159199	11.6743599712479	0.000633673359855758	0.0219665616345616	0.0172676171544337	0.374915711395819	1926651826
Both Sexes	oar3_OAR17_23382115	17	23382115	C	A	0.452991177081137	0.132578531159199	11.6743599712479	0.000633673359855758	0.0219665616345616	0.0172699949590542	0.374915711395819	1926652153
Both Sexes	oar3_OAR17_23390432	17	23390432	G	A	0.452991177081137	0.132578531159199	11.6743599712479	0.000633673359855758	0.0219665616345616	0.0172723727636748	0.374915711395819	1926660470
Both Sexes	oar3_OAR1_136509400	1	136509400	G	A	-0.453833695613628	0.132831420973173	11.673251383275	0.000634051053182039	0.0219728544340916	0.0172747505682953	0.392010832769127	136571308
Both Sexes	oar3_OAR2_246545659	2	246545659	A	C	-0.454316580490162	0.132978131895296	11.6723074541616	0.000634372826824992	0.0219782140342509	0.0172771283729159	0.373730534867976	522170978
Both Sexes	oar3_OAR10_7376340	10	7376340	G	A	0.452685979703847	0.132503180271815	11.6718980051658	0.00063451245415147	0.021980539293971	0.0172795061775364	0.389150943396226	1384791864
Both Sexes	OAR10_5599088.1	10	7382113	G	A	0.452685979703847	0.132503180271815	11.6718980051658	0.00063451245415147	0.021980539293971	0.017281883982157	0.389150943396226	1384797637
Both Sexes	oar3_OAR10_7387886	10	7387886	C	A	0.452685979703847	0.132503180271815	11.6718980051658	0.00063451245415147	0.021980539293971	0.0172842617867775	0.389150943396226	1384803410
Both Sexes	oar3_OAR10_7393082	10	7393082	C	A	0.452685979703847	0.132503180271815	11.6718980051658	0.00063451245415147	0.021980539293971	0.0172866395913981	0.389150943396226	1384808606
Both Sexes	OAR10_5630756.1	10	7430510	G	A	0.452685979703847	0.132503180271815	11.6718980051658	0.00063451245415147	0.021980539293971	0.0172890173960186	0.389150943396226	1384846034
Both Sexes	oar3_OAR3_86811860	3	86811860	A	G	0.458952582187231	0.134340678991357	11.6713356073701	0.000634704289563914	0.0219837335648754	0.0172913952006392	0.354012137559002	611389567
Both Sexes	oar3_OAR3_86815037	3	86815037	G	A	0.458952582187231	0.134340678991357	11.6713356073701	0.000634704289563914	0.0219837335648754	0.0172937730052597	0.354012137559002	611392744
Both Sexes	oar3_OAR3_141501093	3	141501093	G	A	0.450530686934608	0.131877370097466	11.6710034929767	0.000634817602190973	0.0219856201126894	0.0172961508098803	0.355209742895805	666078800
Both Sexes	OAR2_184862079.1	2	174251830	A	C	0.451358304961806	0.132125584045018	11.6699510822027	0.000635176804487769	0.0219915993510494	0.0172985286145008	0.423854447439353	449877149
Both Sexes	oar3_OAR17_56005516	17	56005516	G	A	0.482265402466368	0.141185913064581	11.6678135417421	0.000635907008484371	0.0220037489044663	0.0173009064191214	0.311613774476705	1959275554
Both Sexes	OAR26_33736395.1	26	29466609	G	A	-0.482950152140179	0.141399500668621	11.6656478639605	0.000636647689071901	0.0220160654779119	0.0173032842237419	0.32311320754717	2435250892
Both Sexes	oar3_OAR15_37758698	15	37758698	A	G	0.455545721315027	0.133381253811419	11.664720919933	0.000636964978185217	0.0220213393464868	0.0173056620283625	0.391025641025641	1788442996
Both Sexes	oar3_OAR15_37759320	15	37759320	G	A	0.455545721315027	0.133381253811419	11.664720919933	0.000636964978185217	0.0220213393464868	0.017308039832983	0.391025641025641	1788443618
Both Sexes	oar3_OAR2_111297290	2	111297290	A	G	0.786388756976999	0.230268535279611	11.6628689199211	0.000637599388515486	0.0220318802610095	0.0173104176376036	0.0859164420485175	386922609
Both Sexes	oar3_OAR7_19654397	7	19654397	G	A	0.507846495774186	0.148706641834186	11.6628365073221	0.000637610497266627	0.0220320647883323	0.0173127954422241	0.271409305461902	1111727810
Both Sexes	oar3_OAR22_35663187	22	35663187	G	A	0.469058825652817	0.137349044934828	11.6628136396867	0.000637618334795587	0.0220321949764348	0.0173151732468447	0.323045267489712	2241086654
Both Sexes	oar3_OAR24_6902522	24	6902522	G	A	-0.696200857773967	0.203883040262406	11.660224331596	0.000638506409695316	0.0220469413624353	0.0173175510514652	0.11951384199865	2325364537
Both Sexes	oar3_OAR24_6906759	24	6906759	A	G	-0.696200857773967	0.203883040262406	11.660224331596	0.000638506409695316	0.0220469413624353	0.0173199288560858	0.11951384199865	2325368774
Both Sexes	s05133.1	7	20282920	A	G	-0.448485611104248	0.131339430826942	11.6602206347027	0.000638507678539901	0.0220469624239444	0.0173223066607063	0.36489218328841	1112356333
Both Sexes	s18314.1	7	20292100	A	G	-0.448485611104248	0.131339430826942	11.6602206347027	0.000638507678539901	0.0220469624239444	0.0173246844653269	0.36489218328841	1112365513
Both Sexes	oar3_OAR7_20300487	7	20300487	C	A	-0.448485611104248	0.131339430826942	11.6602206347027	0.000638507678539901	0.0220469624239444	0.0173270622699474	0.36489218328841	1112373900
Both Sexes	oar3_OAR2_201606538	2	201606538	A	G	-0.534036704131475	0.156393610694798	11.6601517098029	0.000638531335351411	0.0220473550986583	0.017329440074568	0.207176709546378	477231857
Both Sexes	oar3_OAR2_2479429	2	2479429	C	G	0.806467283611169	0.23618060585645	11.6596373561194	0.000638707902816948	0.0220502856716936	0.0173318178791885	0.0803389830508475	278104748
Both Sexes	oar3_OAR22_36084369	22	36084369	A	G	-0.530460270785723	0.155353896499663	11.6590032773077	0.000638925637419963	0.0220538989439531	0.0173341956838091	0.219973009446694	2241507836
Both Sexes	oar3_OAR22_36088285	22	36088285	A	G	-0.530460270785723	0.155353896499663	11.6590032773077	0.000638925637419963	0.0220538989439531	0.0173365734884296	0.219973009446694	2241511752
Both Sexes	oar3_OAR22_36088500	22	36088500	A	G	-0.530460270785723	0.155353896499663	11.6590032773077	0.000638925637419963	0.0220538989439531	0.0173389512930502	0.219973009446694	2241511967
Both Sexes	oar3_OAR3_2208531	3	2208531	G	A	0.784858434619689	0.229859410583409	11.658913555463	0.000638956452814421	0.0220544102697565	0.0173413290976707	0.0827702702702703	526786238
Both Sexes	oar3_OAR2_156518899	2	156518899	A	C	0.591339999623944	0.173186701835672	11.6585739073071	0.000639073120186406	0.0220563460396579	0.0173437069022913	0.170945945945946	432144218
Both Sexes	oar3_OAR13_36078005	13	36078005	G	A	-0.466660697509134	0.136673439711783	11.6582725047602	0.000639176668407626	0.0220580639822625	0.0173460847069118	0.326766304347826	1641041703
Both Sexes	oar3_OAR18_39754921	18	39754921	A	G	0.688249389220966	0.201579183736201	11.6573625855844	0.000639489378102209	0.022063251205735	0.0173484625115324	0.117825793382849	2015193123
Both Sexes	oar3_OAR4_16060465	4	16060465	G	A	-0.4392818583163	0.128666664638543	11.6561318032889	0.000639912603901394	0.0220702696007973	0.0173508403161529	0.490896830748483	764868237
Both Sexes	oar3_OAR7_68409607	7	68409607	C	A	-0.508379355430208	0.148909433710996	11.6555128686619	0.000640125542174408	0.0220737998784687	0.0173532181207735	0.282372881355932	1160483020
Both Sexes	oar3_OAR20_36805982	20	36805982	A	G	0.635322979197506	0.186104245396991	11.654041675799	0.000640631978639949	0.0220821936122233	0.017355595925394	0.147297297297297	2141073492
Both Sexes	oar3_OAR8_44335696	8	44335696	A	G	0.651734982871878	0.190913176977009	11.653872343967	0.000640690294590129	0.0220831599290542	0.0173579737300146	0.129516019086571	1236485975
Both Sexes	oar3_OAR8_44335836	8	44335836	G	A	0.651734982871878	0.190913176977009	11.653872343967	0.000640690294590129	0.0220831599290542	0.0173603515346351	0.129516019086571	1236486115
Both Sexes	oar3_OAR17_58518978	17	58518978	A	G	0.47371768489772	0.138788161519877	11.6502260116089	0.000641947351397443	0.0221039788878378	0.0173627293392557	0.301217038539554	1961789016
Both Sexes	oar3_OAR3_148910602	3	148910602	A	G	0.439627163585567	0.128829750581258	11.6449252574279	0.000643779206842443	0.0221342801377187	0.0173651071438762	0.493224932249323	673488309
Both Sexes	oar3_OAR20_19594568	20	19594568	A	G	-0.442138776819048	0.129569012848735	11.6443408858792	0.000643981479082067	0.0221376232736098	0.0173674849484968	0.40595399188092	2123862078
Both Sexes	oar3_OAR7_67170836	7	67170836	C	A	0.429630115883229	0.125905624997139	11.643918762408	0.000644127631290958	0.0221400385285576	0.0173698627531173	0.475	1159244249
Both Sexes	oar3_OAR7_91048817	7	91048817	G	A	-0.464489107159082	0.136124842469517	11.643305347911	0.000644340074086425	0.0221435487758861	0.0173722405577379	0.347428958051421	1183122230
Both Sexes	oar3_OAR1_138323335	1	138323335	G	A	-0.455957627093371	0.133624583149123	11.6433041621115	0.000644340484830863	0.0221435555621483	0.0173746183623584	0.423838797814208	138385243
Both Sexes	oar3_OAR22_36209027	22	36209027	G	A	-0.444317835464353	0.130219167864532	11.6422698645046	0.000644698851853143	0.0221494756088481	0.017376996166979	0.460552933243425	2241632494
Both Sexes	oar3_OAR14_33453709	14	33453709	G	A	0.543022562046383	0.159148152179473	11.6421327725198	0.000644746367066462	0.0221502604102614	0.0173793739715995	0.205188679245283	1721481264
Both Sexes	oar3_OAR25_40893739	25	40893739	G	A	-0.474390972540474	0.139043402852346	11.6405112868002	0.000645308632126751	0.0221595450078114	0.0173817517762201	0.315540540540541	2401353716
Both Sexes	oar3_OAR1_28679684	1	28679684	G	A	0.459799611760665	0.134767264764045	11.6404125480242	0.000645342886695821	0.0221601105144426	0.0173841295808406	0.396610169491525	28741592
Both Sexes	oar3_OAR3_201145385	3	201145385	G	A	-0.583059478424371	0.170897907269375	11.6399799003301	0.000645493002983333	0.0221625885940307	0.0173865073854612	0.161943319838057	725723092
Both Sexes	oar3_OAR3_201154364	3	201154364	A	C	-0.583059478424371	0.170897907269375	11.6399799003301	0.000645493002983333	0.0221625885940307	0.0173888851900817	0.161943319838057	725732071
Both Sexes	oar3_OAR3_201158149	3	201158149	G	A	-0.583059478424371	0.170897907269375	11.6399799003301	0.000645493002983333	0.0221625885940307	0.0173912629947023	0.161943319838057	725735856
Both Sexes	oar3_OAR3_201168461	3	201168461	A	G	-0.583059478424371	0.170897907269375	11.6399799003301	0.000645493002983333	0.0221625885940307	0.0173936407993228	0.161943319838057	725746168
Both Sexes	oar3_OAR3_201187734	3	201187734	G	A	-0.583059478424371	0.170897907269375	11.6399799003301	0.000645493002983333	0.0221625885940307	0.0173960186039434	0.161943319838057	725765441
Both Sexes	oar3_OAR7_67171159	7	67171159	C	A	0.429556278930144	0.125905738464092	11.6398958395632	0.000645522173739588	0.0221630701028494	0.0173983964085639	0.475016880486158	1159244572
Both Sexes	oar3_OAR7_67179239	7	67179239	A	C	0.429556278930144	0.125905738464092	11.6398958395632	0.000645522173739588	0.0221630701028494	0.0174007742131845	0.475016880486158	1159252652
Both Sexes	oar3_OAR7_67195661	7	67195661	C	A	0.429556278930144	0.125905738464092	11.6398958395632	0.000645522173739588	0.0221630701028494	0.017403152017805	0.475016880486158	1159269074
Both Sexes	oar3_OAR7_67203587	7	67203587	G	A	0.429556278930144	0.125905738464092	11.6398958395632	0.000645522173739588	0.0221630701028494	0.0174055298224256	0.475016880486158	1159277000
Both Sexes	OAR3_152693749.1	3	142848742	A	G	-0.447899353371865	0.13129304505979	11.6379752423277	0.000646189021985877	0.0221740744365518	0.0174079076270461	0.386455525606469	667426449
Both Sexes	oar3_OAR2_99770468	2	99770468	G	A	0.444121854469747	0.130187903976868	11.6375891069485	0.000646323175563679	0.0221762875371564	0.0174102854316667	0.422868741542625	375395787
Both Sexes	oar3_OAR2_99806662	2	99806662	G	A	0.444121854469747	0.130187903976868	11.6375891069485	0.000646323175563679	0.0221762875371564	0.0174126632362872	0.422868741542625	375431981
Both Sexes	oar3_OAR2_99809024	2	99809024	A	G	0.444121854469747	0.130187903976868	11.6375891069485	0.000646323175563679	0.0221762875371564	0.0174150410409078	0.422868741542625	375434343
Both Sexes	oar3_OAR2_99841187	2	99841187	G	A	0.444121854469747	0.130187903976868	11.6375891069485	0.000646323175563679	0.0221762875371564	0.0174174188455283	0.422868741542625	375466506
Both Sexes	oar3_OAR2_99852422	2	99852422	A	G	0.444121854469747	0.130187903976868	11.6375891069485	0.000646323175563679	0.0221762875371564	0.0174197966501488	0.422868741542625	375477741
Both Sexes	oar3_OAR2_99879996	2	99879996	A	G	0.444121854469747	0.130187903976868	11.6375891069485	0.000646323175563679	0.0221762875371564	0.0174221744547694	0.422868741542625	375505315
Both Sexes	oar3_OAR18_49662097	18	49662097	A	G	-0.626180976754922	0.183568105814999	11.6360421633124	0.000646860906575175	0.0221851560019498	0.0174245522593899	0.144541778975741	2025100299
Both Sexes	oar3_OAR2_37730164	2	37730164	A	C	-0.585275134409703	0.171578486744572	11.6357526447486	0.000646961595921924	0.0221868161894669	0.0174269300640105	0.165768194070081	313355483
Both Sexes	oar3_OAR2_37755484	2	37755484	A	G	-0.585275134409703	0.171578486744572	11.6357526447486	0.000646961595921924	0.0221868161894669	0.0174293078686311	0.165768194070081	313380803
Both Sexes	oar3_OAR2_37804577	2	37804577	C	A	-0.585275134409703	0.171578486744572	11.6357526447486	0.000646961595921924	0.0221868161894669	0.0174316856732516	0.165768194070081	313429896
Both Sexes	oar3_OAR2_37835908	2	37835908	G	A	-0.585275134409703	0.171578486744572	11.6357526447486	0.000646961595921924	0.0221868161894669	0.0174340634778722	0.165768194070081	313461227
Both Sexes	oar3_OAR3_198239274	3	198239274	A	C	-0.461492598461093	0.135307407608146	11.6328555006323	0.000647970042683466	0.0222034363846959	0.0174364412824927	0.330612244897959	722816981
Both Sexes	oar3_OAR6_8766495	6	8766495	A	G	-0.499447244059159	0.146439079449435	11.6322910962989	0.000648166686960328	0.022206675732791	0.0174388190871132	0.286244099797707	983837711
Both Sexes	oar3_OAR3_193234519	3	193234519	G	A	0.477613747081275	0.140039392634792	11.6319680340577	0.00064827927229183	0.0222085301398966	0.0174411968917338	0.292987188132165	717812226
Both Sexes	oar3_OAR3_193268440	3	193268440	G	A	0.477613747081275	0.140039392634792	11.6319680340577	0.00064827927229183	0.0222085301398966	0.0174435746963543	0.292987188132165	717846147
Both Sexes	OAR19_43203433.1	19	41066033	A	G	-0.506248294366855	0.148435579082063	11.6319124263333	0.000648298653256107	0.0222088493495539	0.0174459525009749	0.248989218328841	2085012783
Both Sexes	oar3_OAR3_141758008	3	141758008	G	A	0.648373869188161	0.19011168031433	11.631437899433	0.000648464063957133	0.0222115735092375	0.0174483303055954	0.136210384356035	666335715
Both Sexes	oar3_OAR3_141767631	3	141767631	A	G	0.648373869188161	0.19011168031433	11.631437899433	0.000648464063957133	0.0222115735092375	0.017450708110216	0.136210384356035	666345338
Both Sexes	oar3_OAR3_141771553	3	141771553	G	A	0.648373869188161	0.19011168031433	11.631437899433	0.000648464063957133	0.0222115735092375	0.0174530859148366	0.136210384356035	666349260
Both Sexes	oar3_OAR1_217319557	1	217319557	C	A	0.496663900217115	0.145630909764464	11.6310270066243	0.00064860732750549	0.022213932638556	0.0174554637194571	0.280612244897959	217381465
Both Sexes	oar3_OAR1_82696247	1	82696247	C	A	-0.478324094500042	0.140259982431039	11.6299261169599	0.000648991325729043	0.0222202546446187	0.0174578415240777	0.322177146720757	82758155
Both Sexes	oar3_OAR21_8026487	21	8026487	A	G	-0.637593470651605	0.186966092474304	11.629526131415	0.00064913090042118	0.0222225520766936	0.0174602193286982	0.138814016172507	2163410427
Both Sexes	oar3_OAR21_8027198	21	8027198	A	G	-0.637593470651605	0.186966092474304	11.629526131415	0.00064913090042118	0.0222225520766936	0.0174625971333187	0.138814016172507	2163411138
Both Sexes	oar3_OAR21_8075864	21	8075864	A	G	-0.637593470651605	0.186966092474304	11.629526131415	0.00064913090042118	0.0222225520766936	0.0174649749379393	0.138814016172507	2163459804
Both Sexes	oar3_OAR10_57301270	10	57301270	G	A	-0.487644059631271	0.143019947131448	11.6255270202034	0.000650528055611388	0.0222455356571668	0.0174673527425598	0.312964213369345	1434716794
Both Sexes	oar3_OAR10_57328012	10	57328012	G	A	-0.487644059631271	0.143019947131448	11.6255270202034	0.000650528055611388	0.0222455356571668	0.0174697305471804	0.312964213369345	1434743536
Both Sexes	oar3_OAR26_35934160	26	35934160	G	A	0.512395764096529	0.150288347452794	11.6241296060281	0.00065101698095793	0.0222535726417942	0.0174721083518009	0.244946091644205	2441718443
Both Sexes	oar3_OAR22_38647223	22	38647223	G	A	-0.448558485453842	0.131565448112136	11.6239693157955	0.000651073086806009	0.0222544947154893	0.0174744861564215	0.423986486486487	2244070690
Both Sexes	oar3_OAR2_66542524	2	66542524	A	G	0.479092182236541	0.140527902928556	11.6228608249442	0.000651461221799154	0.0222608724211241	0.0174768639610421	0.293978349120433	342167843
Both Sexes	oar3_OAR19_40735569	19	40735569	A	G	-0.461843038153591	0.135468499865088	11.6228373324935	0.000651469450143938	0.0222610076055021	0.0174792417656626	0.388772663877266	2084682319
Both Sexes	oar3_OAR3_144657296	3	144657296	A	G	-0.633992106816349	0.185969675367936	11.6220686386097	0.000651738746822339	0.0222654314278431	0.0174816195702831	0.136856368563686	669235003
Both Sexes	oar3_OAR2_288008	2	288008	A	G	-0.586724741081308	0.172113988887507	11.6208117047504	0.000652179330957958	0.0222726670266092	0.0174839973749037	0.159029649595687	275913327
Both Sexes	oar3_OAR2_295202	2	295202	G	A	-0.586724741081308	0.172113988887507	11.6208117047504	0.000652179330957958	0.0222726670266092	0.0174863751795242	0.159029649595687	275920521
Both Sexes	oar3_OAR2_308804	2	308804	A	G	-0.586724741081308	0.172113988887507	11.6208117047504	0.000652179330957958	0.0222726670266092	0.0174887529841448	0.159029649595687	275934123
Both Sexes	oar3_OAR2_309721	2	309721	A	G	-0.586724741081308	0.172113988887507	11.6208117047504	0.000652179330957958	0.0222726670266092	0.0174911307887653	0.159029649595687	275935040
Both Sexes	oar3_OAR2_898241	2	898241	A	G	-0.586724741081308	0.172113988887507	11.6208117047504	0.000652179330957958	0.0222726670266092	0.0174935085933859	0.159029649595687	276523560
Both Sexes	oar3_OAR2_86342572	2	86342572	A	G	1.43854756644558	0.422000846926287	11.6204195468153	0.000652316852864487	0.0222749250007168	0.0174958863980064	0.0222521915037087	361967891
Both Sexes	oar3_OAR2_86343836	2	86343836	G	A	1.43854756644558	0.422000846926287	11.6204195468153	0.000652316852864487	0.0222749250007168	0.017498264202627	0.0222521915037087	361969155
Both Sexes	oar3_OAR2_86355673	2	86355673	A	G	1.43854756644558	0.422000846926287	11.6204195468153	0.000652316852864487	0.0222749250007168	0.0175006420072476	0.0222521915037087	361980992
Both Sexes	oar3_OAR2_86409287	2	86409287	A	G	1.43854756644558	0.422000846926287	11.6204195468153	0.000652316852864487	0.0222749250007168	0.0175030198118681	0.0222521915037087	362034606
Both Sexes	oar3_OAR2_86416086	2	86416086	G	A	1.43854756644558	0.422000846926287	11.6204195468153	0.000652316852864487	0.0222749250007168	0.0175053976164886	0.0222521915037087	362041405
Both Sexes	oar3_OAR2_86474339	2	86474339	A	G	1.43854756644558	0.422000846926287	11.6204195468153	0.000652316852864487	0.0222749250007168	0.0175077754211092	0.0222521915037087	362099658
Both Sexes	oar3_OAR2_86476391	2	86476391	G	A	1.43854756644558	0.422000846926287	11.6204195468153	0.000652316852864487	0.0222749250007168	0.0175101532257297	0.0222521915037087	362101710
Both Sexes	oar3_OAR2_86476518	2	86476518	G	A	1.43854756644558	0.422000846926287	11.6204195468153	0.000652316852864487	0.0222749250007168	0.0175125310303503	0.0222521915037087	362101837
Both Sexes	oar3_OAR10_57246532	10	57246532	A	C	-0.444964188549368	0.130533293303521	11.6200374797065	0.000652450864288889	0.0222771251017602	0.0175149088349708	0.409520594193113	1434662056
Both Sexes	oar3_OAR7_95897341	7	95897341	A	C	-0.894906939958155	0.262528842529281	11.6198816429729	0.000652505532572012	0.0222780225390134	0.0175172866395914	0.0655848546315078	1187970754
Both Sexes	oar3_OAR22_38692368	22	38692368	G	A	-0.447955560617862	0.131418370484688	11.6187045499434	0.000652918612003006	0.0222848024276973	0.0175196644442119	0.425	2244115835
Both Sexes	oar3_OAR4_111237031	4	111237031	A	C	-0.749032867035181	0.219769144544861	11.6163132251666	0.000653758617546241	0.0222985827022746	0.0175220422488325	0.100539811066127	860044803
Both Sexes	OAR1_265350597.1	1	245712422	A	T	-0.458172642356738	0.134429922893848	11.6162622582148	0.000653776532686501	0.0222988765010613	0.017524420053453	0.353436657681941	245774330
Both Sexes	oar3_OAR7_19672300	7	19672300	G	A	-0.556906171340365	0.163400198383727	11.6160614851455	0.000653847110255623	0.0223000338956205	0.0175267978580736	0.181266846361186	1111745713
Both Sexes	oar3_OAR4_114722181	4	114722181	G	A	0.45666255880786	0.133998059779558	11.614320103402	0.000654459579466082	0.0223100750333019	0.0175291756626941	0.384537474679271	863529953
Both Sexes	oar3_OAR4_114724815	4	114724815	C	A	0.45666255880786	0.133998059779558	11.614320103402	0.000654459579466082	0.0223100750333019	0.0175315534673147	0.384537474679271	863532587
Both Sexes	oar3_OAR13_46977950	13	46977950	A	G	0.470108518935992	0.137944056259847	11.6142256015334	0.000654492833714992	0.0223106200829958	0.0175339312719352	0.301835486063902	1651941648
Both Sexes	oar3_OAR2_86786432	2	86786432	A	C	1.43808791281226	0.421995199505813	11.6133055040107	0.000654816695912053	0.0223159275655592	0.0175363090765558	0.0222371967654987	362411751
Both Sexes	oar3_OAR17_52347456	17	52347456	G	A	0.4907555924085	0.144008492057962	11.6132642715514	0.000654831212982709	0.0223161654411405	0.0175386868811763	0.278865631330182	1955617494
Both Sexes	oar3_OAR17_52348278	17	52348278	G	A	0.4907555924085	0.144008492057962	11.6132642715514	0.000654831212982709	0.0223161654411405	0.0175410646857969	0.278865631330182	1955618316
Both Sexes	oar3_OAR16_53380454	16	53380454	C	A	0.792438750380325	0.232538706748468	11.6129058012285	0.000654957436447168	0.0223182336151629	0.0175434424904174	0.0820945945945946	1884951916
Both Sexes	oar3_OAR24_12374815	24	12374815	A	G	-0.436077048342505	0.127975063196629	11.6111638470507	0.000655571157922252	0.022328286547633	0.017545820295038	0.490872210953347	2330836830
Both Sexes	oar3_OAR3_27775287	3	27775287	C	A	0.494579661268382	0.145144131616028	11.6111047428263	0.000655591991578164	0.02232862772429	0.0175481980996585	0.26219512195122	552352994
Both Sexes	oar3_OAR3_142843349	3	142843349	A	C	-0.44752680417326	0.13134842309014	11.6088280297711	0.000656395019677403	0.0223417740669943	0.0175505759042791	0.386041807147674	667421056
Both Sexes	oar3_OAR9_45454005	9	45454005	C	A	0.489434091848859	0.143659871355582	11.6069332766921	0.000657064082629555	0.0223527209858728	0.0175529537088996	0.286918408631153	1328176684
Both Sexes	oar3_OAR17_68102237	17	68102237	A	C	0.439048994371056	0.128880394250237	11.6051901741202	0.000657680204047106	0.0223627966531827	0.0175553315135202	0.446320054017556	1971372275
Both Sexes	oar3_OAR17_68107446	17	68107446	A	G	0.439048994371056	0.128880394250237	11.6051901741202	0.000657680204047106	0.0223627966531827	0.0175577093181407	0.446320054017556	1971377484
Both Sexes	oar3_OAR3_83997842	3	83997842	A	G	0.485634316398281	0.142557723727973	11.6047885342702	0.000657822251375562	0.0223651189216228	0.0175600871227613	0.28025693035835	608575549
Both Sexes	oar3_OAR3_84005245	3	84005245	G	A	0.485634316398281	0.142557723727973	11.6047885342702	0.000657822251375562	0.0223651189216228	0.0175624649273818	0.28025693035835	608582952
Both Sexes	oar3_OAR2_246717591	2	246717591	G	A	-0.452338352184056	0.132787804300529	11.6040727737004	0.000658075470102215	0.02236925804518	0.0175648427320024	0.371447902571042	522342910
Both Sexes	oar3_OAR2_246722655	2	246722655	A	G	-0.452338352184056	0.132787804300529	11.6040727737004	0.000658075470102215	0.02236925804518	0.0175672205366229	0.371447902571042	522347974
Both Sexes	oar3_OAR1_82374202	1	82374202	G	A	1.0290971298462	0.302106133583466	11.6036240219134	0.000658234277807646	0.0223718535064244	0.0175695983412435	0.0449020931802836	82436110
Both Sexes	oar3_OAR1_82385140	1	82385140	A	G	1.0290971298462	0.302106133583466	11.6036240219134	0.000658234277807646	0.0223718535064244	0.017571976145864	0.0449020931802836	82447048
Both Sexes	oar3_OAR1_82455915	1	82455915	A	G	1.0290971298462	0.302106133583466	11.6036240219134	0.000658234277807646	0.0223718535064244	0.0175743539504846	0.0449020931802836	82517823
Both Sexes	oar3_OAR22_13936927	22	13936927	A	C	0.802877708297779	0.235700728667053	11.6031778683852	0.000658392204394009	0.0223744342493417	0.0175767317551051	0.0758597437626433	2219360394
Both Sexes	oar3_OAR22_13947642	22	13947642	G	A	0.802877708297779	0.235700728667053	11.6031778683852	0.000658392204394009	0.0223744342493417	0.0175791095597257	0.0758597437626433	2219371109
Both Sexes	oar3_OAR1_254624519	1	254624519	A	G	0.45980235492329	0.134985729734583	11.6029030939374	0.000658489486346725	0.0223760238158048	0.0175814873643462	0.350609756097561	254686427
Both Sexes	s31060.1	2	2756505	G	A	0.804539398170582	0.236198764825807	11.602174369241	0.000658747556493977	0.0223802400449744	0.0175838651689668	0.0795148247978437	278381824
Both Sexes	oar3_OAR4_23912972	4	23912972	G	A	0.482943708102658	0.141783935383954	11.6021632401365	0.000658751498540555	0.0223803044417285	0.0175862429735873	0.273315180394826	772720744
Both Sexes	oar3_OAR4_23913177	4	23913177	G	A	0.482943708102658	0.141783935383954	11.6021632401365	0.000658751498540555	0.0223803044417285	0.0175886207782079	0.273315180394826	772720949
Both Sexes	oar3_OAR2_99715654	2	99715654	A	C	0.49102265231776	0.144160305935382	11.6014337718051	0.000659009935912613	0.0223845258103735	0.0175909985828284	0.283592167454423	375340973
Both Sexes	oar3_OAR2_99723901	2	99723901	A	C	0.49102265231776	0.144160305935382	11.6014337718051	0.000659009935912613	0.0223845258103735	0.017593376387449	0.283592167454423	375349220
Both Sexes	oar3_OAR2_99733399	2	99733399	G	A	0.49102265231776	0.144160305935382	11.6014337718051	0.000659009935912613	0.0223845258103735	0.0175957541920695	0.283592167454423	375358718
Both Sexes	oar3_OAR2_99733830	2	99733830	A	C	0.49102265231776	0.144160305935382	11.6014337718051	0.000659009935912613	0.0223845258103735	0.0175981319966901	0.283592167454423	375359149
Both Sexes	oar3_OAR18_9098209	18	9098209	A	G	-0.473769335248344	0.139096961145982	11.6010850578626	0.000659133515100163	0.0223865440785239	0.0176005098013106	0.316677920324105	1984536411
Both Sexes	oar3_OAR18_9098516	18	9098516	A	G	-0.473769335248344	0.139096961145982	11.6010850578626	0.000659133515100163	0.0223865440785239	0.0176028876059312	0.316677920324105	1984536718
Both Sexes	oar3_OAR2_246736386	2	246736386	A	G	-0.451970469928237	0.132702993748274	11.6000184502239	0.000659511650757061	0.0223927185043189	0.0176052654105517	0.370945945945946	522361705
Both Sexes	oar3_OAR11_62170572	11	62170572	C	A	0.579476859570817	0.170140454860178	11.5999740211368	0.000659527406589477	0.0223929757356732	0.0176076432151723	0.172180958811614	1525847155
Both Sexes	oar3_OAR11_62170826	11	62170826	G	A	0.579476859570817	0.170140454860178	11.5999740211368	0.000659527406589477	0.0223929757356732	0.0176100210197928	0.172180958811614	1525847409
Both Sexes	oar3_OAR11_62186763	11	62186763	G	A	0.579476859570817	0.170140454860178	11.5999740211368	0.000659527406589477	0.0223929757356732	0.0176123988244134	0.172180958811614	1525863346
Both Sexes	oar3_OAR11_62208966	11	62208966	A	G	0.579476859570817	0.170140454860178	11.5999740211368	0.000659527406589477	0.0223929757356732	0.0176147766290339	0.172180958811614	1525885549
Both Sexes	oar3_OAR14_47937531	14	47937531	G	A	0.504261133899761	0.148073856281781	11.5972286139202	0.000660501744929376	0.0224088767776923	0.0176171544336545	0.253429355281207	1735965086
Both Sexes	oar3_OAR10_57357372	10	57357372	G	A	-0.427319939229085	0.12548968475061	11.5955208020089	0.000661108576583636	0.0224187741043467	0.017619532238275	0.458474004051317	1434772896
Both Sexes	OAR19_41692151.1	19	39781587	G	A	-0.479064746975775	0.140691033794422	11.5945950556171	0.000661437754581384	0.0224241409993292	0.0176219100428956	0.300876010781671	2083728337
Both Sexes	oar3_OAR13_25369716	13	25369716	G	A	1.10816985021586	0.325452865888453	11.5940844652317	0.000661619381744138	0.0224271016506326	0.0176242878475161	0.0414420485175202	1630333414
Both Sexes	oar3_OAR13_25370030	13	25370030	A	C	1.10816985021586	0.325452865888453	11.5940844652317	0.000661619381744138	0.0224271016506326	0.0176266656521367	0.0414420485175202	1630333728
Both Sexes	OAR13_28037391.1	13	25370112	A	G	1.10816985021586	0.325452865888453	11.5940844652317	0.000661619381744138	0.0224271016506326	0.0176290434567572	0.0414420485175202	1630333810
Both Sexes	oar3_OAR3_83675988	3	83675988	A	G	0.50346341043895	0.147861179794863	11.5938450680542	0.000661704557430753	0.0224284899313282	0.0176314212613778	0.255623721881391	608253695
Both Sexes	oar3_OAR15_31921418	15	31921418	G	A	-0.48654660306072	0.142902402895755	11.5923057320971	0.000662252506035244	0.0224374187737044	0.0176337990659983	0.266554054054054	1782605716
Both Sexes	oar3_OAR1_156002732	1	156002732	A	G	0.630877369989917	0.185302150305959	11.5912155062759	0.000662640864698694	0.0224437448027998	0.0176361768706189	0.138153428377461	156064640
Both Sexes	oar3_OAR3_18293072	3	18293072	A	G	-1.65916336501892	0.487344552670814	11.5906039793546	0.000662858802625843	0.0224472939932623	0.0176385546752394	0.0178933153274814	542870779
Both Sexes	oar3_OAR3_18312042	3	18312042	G	A	-1.65916336501892	0.487344552670814	11.5906039793546	0.000662858802625843	0.0224472939932623	0.01764093247986	0.0178933153274814	542889749
Both Sexes	oar3_OAR3_18322953	3	18322953	G	A	-1.65916336501892	0.487344552670814	11.5906039793546	0.000662858802625843	0.0224472939932623	0.0176433102844805	0.0178933153274814	542900660
Both Sexes	oar3_OAR3_18338811	3	18338811	G	A	-1.65916336501892	0.487344552670814	11.5906039793546	0.000662858802625843	0.0224472939932623	0.0176456880891011	0.0178933153274814	542916518
Both Sexes	oar3_OAR14_32554187	14	32554187	A	G	0.513489929983916	0.150828948954537	11.5902940097725	0.000662969298228067	0.0224490932221435	0.0176480658937216	0.235333782872556	1720581742
Both Sexes	oar3_OAR1_29270286	1	29270286	A	G	0.510403241513577	0.149928953524495	11.5892632596478	0.000663336866014941	0.022455077320668	0.0176504436983422	0.25626269465132	29332194
Both Sexes	oar3_OAR1_246359490	1	246359490	G	A	0.46201312065534	0.13571639073315	11.5889480374724	0.000663449316038345	0.0224569076970699	0.0176528215029627	0.342567567567568	246421398
Both Sexes	oar3_OAR1_246392702	1	246392702	A	G	0.46201312065534	0.13571639073315	11.5889480374724	0.000663449316038345	0.0224569076970699	0.0176551993075833	0.342567567567568	246454610
Both Sexes	oar3_OAR1_246393130	1	246393130	A	C	0.46201312065534	0.13571639073315	11.5889480374724	0.000663449316038345	0.0224569076970699	0.0176575771122038	0.342567567567568	246455038
Both Sexes	oar3_OAR3_6923532	3	6923532	C	A	0.496244734963588	0.145772425672848	11.5888692481792	0.000663477425754677	0.0224573652209574	0.0176599549168244	0.260302197802198	531501239
Both Sexes	oar3_OAR13_24819075	13	24819075	G	A	0.863250651919364	0.253590016548475	11.5880277334163	0.000663777728667658	0.0224622524405533	0.0176623327214449	0.0708980418636057	1629782773
Both Sexes	oar3_OAR2_63356188	2	63356188	G	A	1.45923345951283	0.428670093112744	11.5878586221754	0.000663838094261182	0.0224632347117028	0.0176647105260655	0.0223728813559322	338981507
Both Sexes	OAR7_73771810.1	7	67208670	G	A	0.427441343151792	0.125578781796586	11.5856530879471	0.000664625885053893	0.022476049483623	0.017667088330686	0.476078167115903	1159282083
Both Sexes	oar3_OAR16_52557184	16	52557184	G	A	0.633259369247853	0.186048584956666	11.5853859323846	0.000664721373963562	0.0224776022465743	0.0176694661353066	0.132860040567951	1884128646
Both Sexes	oar3_OAR1_82708254	1	82708254	G	A	-0.477056228803466	0.140179145808372	11.5817003106159	0.000666040133959322	0.022499035184638	0.0176718439399271	0.322635135135135	82770162
Both Sexes	oar3_OAR3_62652034	3	62652034	G	A	0.426429663450907	0.125305036200687	11.581312026156	0.000666179220608409	0.0225012944017918	0.0176742217445477	0.515182186234818	587229741
Both Sexes	oar3_OAR10_6443109	10	6443109	G	A	-0.759920376762155	0.223305416277992	11.5807761208047	0.000666371234449681	0.0225044129311481	0.0176765995491682	0.090633423180593	1383858633
Both Sexes	oar3_OAR4_79488751	4	79488751	A	C	-0.5533380706094	0.162605950601063	11.5799913128985	0.000666652530471601	0.0225089806773045	0.0176789773537888	0.192750677506775	828296523
Both Sexes	oar3_OAR3_192092369	3	192092369	A	G	-0.437280906970823	0.128506692214181	11.5789596475961	0.000667022489218683	0.0225149866466614	0.0176813551584093	0.459072305593452	716670076
Both Sexes	oar3_OAR3_192092417	3	192092417	A	C	-0.437280906970823	0.128506692214181	11.5789596475961	0.000667022489218683	0.0225149866466614	0.0176837329630299	0.459072305593452	716670124
Both Sexes	oar3_OAR3_192111669	3	192111669	A	G	-0.437280906970823	0.128506692214181	11.5789596475961	0.000667022489218683	0.0225149866466614	0.0176861107676504	0.459072305593452	716689376
Both Sexes	oar3_OAR1_157731256	1	157731256	G	A	-0.43292892433107	0.127228290936305	11.5788604038439	0.000667058089303785	0.0225155644941991	0.017688488572271	0.466598500340832	157793164
Both Sexes	oar3_OAR26_5428703	26	5428703	G	A	0.439017481086164	0.129029391713681	11.5767412745666	0.000667818707999368	0.0225279068094022	0.0176908663768915	0.475016880486158	2411212986
Both Sexes	oar3_OAR26_5431390	26	5431390	G	A	0.439017481086164	0.129029391713681	11.5767412745666	0.000667818707999368	0.0225279068094022	0.0176932441815121	0.475016880486158	2411215673
Both Sexes	oar3_OAR1_76137915	1	76137915	A	C	0.884875536614497	0.260074392992625	11.576284469238	0.000667982783794985	0.0225305682711579	0.0176956219861326	0.062120189061445	76199823
Both Sexes	oar3_OAR10_57176680	10	57176680	C	A	-0.521946347967073	0.153409843231904	11.5756469905603	0.000668211822086429	0.0225342829255079	0.0176979997907532	0.240391099123399	1434592204
Both Sexes	oar3_OAR10_57191548	10	57191548	G	A	-0.521946347967073	0.153409843231904	11.5756469905603	0.000668211822086429	0.0225342829255079	0.0177003775953737	0.240391099123399	1434607072
Both Sexes	oar3_OAR4_39575268	4	39575268	G	A	0.459011522619488	0.134923142499287	11.5737548749674	0.000668892103316443	0.0225453122169932	0.0177027553999943	0.326028320971005	788383040
Both Sexes	oar3_OAR4_39578759	4	39578759	G	A	0.459011522619488	0.134923142499287	11.5737548749674	0.000668892103316443	0.0225453122169932	0.0177051332046148	0.326028320971005	788386531
Both Sexes	oar3_OAR10_19461994	10	19461994	A	G	0.654941136451064	0.192524318043873	11.572664177254	0.000669284564807415	0.0225516725217515	0.0177075110092354	0.128706199460916	1396877518
Both Sexes	oar3_OAR20_27597293	20	27597293	G	A	0.54463510780397	0.16010951698649	11.5711619319248	0.00066982549268868	0.0225604357733116	0.0177098888138559	0.204868154158215	2131864803
Both Sexes	oar3_OAR1_82082822	1	82082822	A	C	1.02765638845463	0.302108947938668	11.5709409101745	0.000669905115366132	0.0225617253872291	0.0177122666184765	0.0448415374241403	82144730
Both Sexes	oar3_OAR7_96016691	7	96016691	A	G	0.569907230554308	0.167541072927546	11.5708629425205	0.000669933205350581	0.022562180329786	0.017714644423097	0.178354686446392	1188090104
Both Sexes	oar3_OAR7_10448098	7	10448098	G	A	-0.50480890361933	0.148419413511992	11.5683811785137	0.000670827950773334	0.0225766664322012	0.0177170222277176	0.260487144790257	1102521511
Both Sexes	oar3_OAR7_10448516	7	10448516	G	A	-0.50480890361933	0.148419413511992	11.5683811785137	0.000670827950773334	0.0225766664322012	0.0177194000323381	0.260487144790257	1102521929
Both Sexes	oar3_OAR5_84972097	5	84972097	A	G	0.466113558999434	0.137043945173892	11.5681461853769	0.000670912734912266	0.0225780385909055	0.0177217778369587	0.327481431465226	952987448
Both Sexes	oar3_OAR5_83593699	5	83593699	A	C	0.451008893558879	0.132605438726362	11.5677138874804	0.000671068733717251	0.0225805630661902	0.0177241556415792	0.346361185983827	951609050
Both Sexes	oar3_OAR16_4197548	16	4197548	A	G	-0.554174069024885	0.162944240217115	11.5668305569528	0.000671387605862273	0.0225857223308579	0.0177265334461998	0.189736664415935	1835769010
Both Sexes	oar3_OAR16_4202548	16	4202548	A	C	-0.554174069024885	0.162944240217115	11.5668305569528	0.000671387605862273	0.0225857223308579	0.0177289112508203	0.189736664415935	1835774010
Both Sexes	oar3_OAR19_39625023	19	39625023	G	A	-0.487852076695183	0.143464998761564	11.5633693610405	0.000672638533160352	0.0226059498960797	0.0177312890554409	0.286004056795132	2083571773
Both Sexes	oar3_OAR19_39629124	19	39629124	A	G	-0.487852076695183	0.143464998761564	11.5633693610405	0.000672638533160352	0.0226059498960797	0.0177336668600614	0.286004056795132	2083575874
Both Sexes	oar3_OAR19_39631167	19	39631167	A	G	-0.487852076695183	0.143464998761564	11.5633693610405	0.000672638533160352	0.0226059498960797	0.017736044664682	0.286004056795132	2083577917
Both Sexes	oar3_OAR19_39648124	19	39648124	G	A	-0.487852076695183	0.143464998761564	11.5633693610405	0.000672638533160352	0.0226059498960797	0.0177384224693025	0.286004056795132	2083594874
Both Sexes	oar3_OAR23_56134968	23	56134968	A	G	0.450704211434496	0.132545787566792	11.5624900601354	0.000672956700329186	0.0226110916057586	0.0177408002739231	0.363083164300203	2312356877
Both Sexes	OAR3_92868792.1	3	87710569	A	G	0.452083662887561	0.132959751667907	11.5610488304514	0.00067347852521582	0.0226195218137474	0.0177431780785436	0.441037735849057	612288276
Both Sexes	s30048.1	5	2861928	A	G	0.464314199984335	0.136556896687541	11.5610333541134	0.000673484130938706	0.0226196123574144	0.0177455558831642	0.372304582210243	870877279
Both Sexes	oar3_OAR8_37970744	8	37970744	A	C	-0.598008471391672	0.175886079334295	11.5598376867263	0.000673917359102383	0.0226266086948879	0.0177479336877847	0.159090909090909	1230121023
Both Sexes	OAR4_123995334.1	4	116162118	G	A	0.781424485504524	0.229845268101991	11.5585377708168	0.000674388679193116	0.0226342175773917	0.0177503114924053	0.080188679245283	864969890
Both Sexes	oar3_OAR3_201198811	3	201198811	G	A	-0.580831044651252	0.170845163670415	11.5583080009587	0.00067447202316484	0.0226355627800197	0.0177526892970258	0.162171274443695	725776518
Both Sexes	oar3_OAR3_201202266	3	201202266	A	C	-0.580831044651252	0.170845163670415	11.5583080009587	0.00067447202316484	0.0226355627800197	0.0177550671016464	0.162171274443695	725779973
Both Sexes	oar3_OAR3_201202860	3	201202860	A	G	-0.580831044651252	0.170845163670415	11.5583080009587	0.00067447202316484	0.0226355627800197	0.0177574449062669	0.162171274443695	725780567
Both Sexes	oar3_OAR3_201208011	3	201208011	A	G	-0.580831044651252	0.170845163670415	11.5583080009587	0.00067447202316484	0.0226355627800197	0.0177598227108875	0.162171274443695	725785718
Both Sexes	oar3_OAR3_193167767	3	193167767	A	G	-0.441736297881349	0.129932395660509	11.558228669152	0.000674500801452149	0.0226360272524994	0.017762200515508	0.447368421052632	717745474
Both Sexes	oar3_OAR3_193285439	3	193285439	A	G	-0.441736297881349	0.129932395660509	11.558228669152	0.000674500801452149	0.0226360272524994	0.0177645783201286	0.447368421052632	717863146
Both Sexes	oar3_OAR15_38101297	15	38101297	G	A	-0.706963409704408	0.207946654968873	11.5581944300652	0.000674513222355233	0.0226362277188228	0.0177669561247491	0.120176032498307	1788785595
Both Sexes	oar3_OAR17_65427336	17	65427336	A	G	-0.451916252854314	0.13293031869202	11.5576045175014	0.000674727261040675	0.022639681885003	0.0177693339293697	0.37542201215395	1968697374
Both Sexes	s22504.1	9	23471407	G	A	0.450397882102571	0.132486621835007	11.557093485253	0.000674912734944022	0.0226426746179834	0.0177717117339902	0.411665542818611	1306194086
Both Sexes	oar3_OAR1_136612629	1	136612629	C	A	-0.596825626950861	0.175561487268276	11.5567687518584	0.000675030620351791	0.0226445765511921	0.0177740895386108	0.145226811103588	136674537
Both Sexes	OAR4_123459280.1	4	115569292	A	C	0.720913401116647	0.212070170113961	11.5559865569326	0.000675314659811188	0.0226491584736392	0.0177764673432313	0.0953504043126685	864377064
Both Sexes	oar3_OAR4_115587038	4	115587038	G	A	0.720913401116647	0.212070170113961	11.5559865569326	0.000675314659811188	0.0226491584736392	0.0177788451478519	0.0953504043126685	864394810
Both Sexes	oar3_OAR16_69209836	16	69209836	G	A	-0.660456653829959	0.194290157955515	11.5554546382071	0.000675507885109061	0.0226522748830637	0.0177812229524724	0.126689189189189	1900781298
Both Sexes	oar3_OAR13_46689225	13	46689225	A	G	0.559361912873944	0.164557422690524	11.5544913026221	0.000675857969467564	0.0226579200120337	0.017783600757093	0.180256064690027	1651652923
Both Sexes	oar3_OAR13_46713638	13	46713638	G	A	0.559361912873944	0.164557422690524	11.5544913026221	0.000675857969467564	0.0226579200120337	0.0177859785617135	0.180256064690027	1651677336
Both Sexes	oar3_OAR7_84285033	7	84285033	A	G	0.435921831222514	0.128244511070779	11.5541942923644	0.000675965942483203	0.022659660780756	0.0177883563663341	0.4983119513842	1176358446
Both Sexes	s46127.1	15	36462187	A	G	0.508849929924583	0.149700521025254	11.5540120014451	0.000676032219867673	0.0226607292513165	0.0177907341709546	0.261792452830189	1787146485
Both Sexes	oar3_OAR25_41052189	25	41052189	G	A	-0.439997502470549	0.12945497262852	11.5521534266102	0.000676708335784149	0.0226716259860511	0.0177931119755752	0.471602434077079	2401512166
Both Sexes	oar3_OAR16_53289411	16	53289411	G	A	0.684850405753083	0.201498867556715	11.5517083450333	0.000676870349758052	0.022674236283716	0.0177954897801957	0.115229110512129	1884860873
Both Sexes	OAR17_56996543.1	17	52358376	G	C	0.489280119465863	0.143958813883693	11.5515063211041	0.000676943901338545	0.0226754212088134	0.0177978675848163	0.279312668463612	1955628414
Both Sexes	oar3_OAR15_71169395	15	71169395	G	A	0.503172704622244	0.148049484037039	11.5510204264032	0.000677120835835598	0.0226782713757111	0.0178002453894368	0.265698852126941	1821853693
Both Sexes	oar3_OAR23_12122681	23	12122681	G	A	-0.479036108323554	0.140948870549758	11.5508328868122	0.000677189139304923	0.0226793715469682	0.0178026231940574	0.294335805799056	2268344590
Both Sexes	oar3_OAR7_43086707	7	43086707	A	G	-1.08350784380265	0.318810356996732	11.5504598829096	0.000677325011097296	0.0226815598795954	0.0178050009986779	0.0445344129554656	1135160120
Both Sexes	oar3_OAR2_34732315	2	34732315	A	C	-0.530581213354167	0.156122467429451	11.5497590530791	0.000677580372463793	0.0226856720873599	0.0178073788032985	0.21041948579161	310357634
Both Sexes	oar3_OAR2_34737634	2	34737634	A	G	-0.530581213354167	0.156122467429451	11.5497590530791	0.000677580372463793	0.0226856720873599	0.017809756607919	0.21041948579161	310362953
Both Sexes	oar3_OAR2_34738047	2	34738047	G	A	-0.530581213354167	0.156122467429451	11.5497590530791	0.000677580372463793	0.0226856720873599	0.0178121344125396	0.21041948579161	310363366
Both Sexes	oar3_OAR3_191271921	3	191271921	A	G	-0.716909955783475	0.210955413683614	11.5490928514381	0.000677823206515882	0.0226895818261677	0.0178145122171601	0.107384823848238	715849628
Both Sexes	oar3_OAR23_3074574	23	3074574	G	A	0.620237906811774	0.182531524918513	11.5462470731333	0.000678861498068173	0.0227062907147842	0.0178168900217807	0.157307171853857	2259296483
Both Sexes	oar3_OAR23_3074585	23	3074585	G	A	0.620237906811774	0.182531524918513	11.5462470731333	0.000678861498068173	0.0227062907147842	0.0178192678264012	0.157307171853857	2259296494
Both Sexes	oar3_OAR2_31784217	2	31784217	G	A	0.550290334118724	0.161947654217635	11.5460768952175	0.00067892363892319	0.022707290312513	0.0178216456310218	0.192905405405405	307409536
Both Sexes	oar3_OAR19_30687091	19	30687091	A	G	-0.44589880240835	0.13122706818225	11.5458459757698	0.000679007968875545	0.0227086467691666	0.0178240234356423	0.407181571815718	2074633841
Both Sexes	oar3_OAR1_255308006	1	255308006	A	C	0.538263765227878	0.158417947125133	11.5446701187159	0.00067943754669475	0.0227155552385376	0.0178264012402629	0.237783895388851	255369914
Both Sexes	oar3_OAR14_4015074	14	4015074	G	A	0.437230088979931	0.128689892135082	11.5433325884608	0.00067992652260318	0.02272341622851	0.0178287790448834	0.434841323430115	1692042629
Both Sexes	oar3_OAR18_41220707	18	41220707	G	A	0.450858996438335	0.132706407113871	11.5424419083929	0.000680252335640286	0.0227286525352524	0.017831156849504	0.395678595543552	2016658909
Both Sexes	oar3_OAR20_28040153	20	28040153	A	C	0.543590526379772	0.160017134284517	11.5401321395104	0.000681097989948531	0.0227422374902004	0.0178335346541245	0.20822102425876	2132307663
Both Sexes	oar3_OAR20_28046488	20	28046488	G	A	0.543590526379772	0.160017134284517	11.5401321395104	0.000681097989948531	0.0227422374902004	0.0178359124587451	0.20822102425876	2132313998
Both Sexes	oar3_OAR10_28718512	10	28718512	G	A	0.465511116295148	0.137043578805473	11.5383239945934	0.000681760730282477	0.0227528780052812	0.0178382902633656	0.297707349966285	1406134036
Both Sexes	oar3_OAR10_28747012	10	28747012	A	G	0.465511116295148	0.137043578805473	11.5383239945934	0.000681760730282477	0.0227528780052812	0.0178406680679862	0.297707349966285	1406162536
Both Sexes	oar3_OAR8_81132422	8	81132422	A	G	-0.433804291184066	0.127718361841141	11.5366843026152	0.000682362290661098	0.0227625316747497	0.0178430458726067	0.45605138607167	1273282701
Both Sexes	oar3_OAR4_34042063	4	34042063	G	A	-0.430377253496356	0.126712103143815	11.536190547102	0.000682543541744129	0.0227654394867308	0.0178454236772273	0.455097906819716	782849835
Both Sexes	oar3_OAR4_34051675	4	34051675	A	G	-0.430377253496356	0.126712103143815	11.536190547102	0.000682543541744129	0.0227654394867308	0.0178478014818478	0.455097906819716	782859447
Both Sexes	oar3_OAR14_3246472	14	3246472	A	C	0.543501466582019	0.160030036982766	11.5344908653548	0.000683167844239829	0.0227754521517508	0.0178501792864684	0.199123989218329	1691274027
Both Sexes	oar3_OAR18_40687508	18	40687508	A	G	0.46756180115266	0.137674713748901	11.533727371934	0.000683448467307723	0.0227799513050201	0.0178525570910889	0.307718348002708	2016125710
Both Sexes	oar3_OAR9_23784251	9	23784251	A	C	-0.500923977147183	0.147498501820478	11.5336939187846	0.000683460765721677	0.0227801484605222	0.0178549348957095	0.264527027027027	1306506930
Both Sexes	oar3_OAR13_47709589	13	47709589	A	G	-0.510784083420672	0.150412153527389	11.5321120317455	0.000684042571682753	0.0227894733010924	0.01785731270033	0.258760107816712	1652673287
Both Sexes	oar3_OAR3_127564989	3	127564989	A	G	-0.488750818775308	0.143926911621437	11.5316375344882	0.000684217185667135	0.0227922711186154	0.0178596905049506	0.26729986431479	652142696
Both Sexes	OAR24_14004421.1	24	12387404	A	G	-0.435096067675247	0.12813416020426	11.5302961675738	0.000684711049436237	0.0228001822574042	0.0178620683095711	0.488881401617251	2330849419
Both Sexes	oar3_OAR4_116272361	4	116272361	A	G	0.959996371625692	0.282722752886026	11.5296908176791	0.00068493404474812	0.0228037534332496	0.0178644461141917	0.0512129380053908	865080133
Both Sexes	oar3_OAR4_116327436	4	116327436	C	A	0.959996371625692	0.282722752886026	11.5296908176791	0.00068493404474812	0.0228037534332496	0.0178668239188122	0.0512129380053908	865135208
Both Sexes	oar3_OAR4_116344123	4	116344123	A	G	0.959996371625692	0.282722752886026	11.5296908176791	0.00068493404474812	0.0228037534332496	0.0178692017234328	0.0512129380053908	865151895
Both Sexes	oar3_OAR4_116347387	4	116347387	A	C	0.959996371625692	0.282722752886026	11.5296908176791	0.00068493404474812	0.0228037534332496	0.0178715795280533	0.0512129380053908	865155159
Both Sexes	oar3_OAR9_43809035	9	43809035	A	G	-0.443315013821937	0.130558086083021	11.5296820191953	0.000684937286423826	0.0228038053429311	0.0178739573326739	0.393464942137508	1326531714
Both Sexes	oar3_OAR3_208535574	3	208535574	A	G	0.865430094010272	0.254875071701148	11.5294678915893	0.000685016183459841	0.0228050687001506	0.0178763351372944	0.0705479452054795	733113281
Both Sexes	oar3_OAR6_111224232	6	111224232	G	A	-0.445662641440225	0.131254590490734	11.5287828030257	0.000685268671520078	0.0228091112239319	0.017878712941915	0.34527027027027	1086295448
Both Sexes	oar3_OAR2_63427390	2	63427390	A	G	1.45529532161193	0.42861290553225	11.5284728041933	0.000685382951879032	0.0228109406879237	0.0178810907465355	0.0222822417285618	339052709
Both Sexes	oar3_OAR2_63440955	2	63440955	C	A	1.45529532161193	0.42861290553225	11.5284728041933	0.000685382951879032	0.0228109406879237	0.0178834685511561	0.0222822417285618	339066274
Both Sexes	oar3_OAR16_52474457	16	52474457	A	G	0.787967100442721	0.232083239878431	11.5273269927658	0.000685805519743732	0.0228177040358577	0.0178858463557766	0.0842318059299191	1884045919
Both Sexes	oar3_OAR16_52738957	16	52738957	G	A	0.787967100442721	0.232083239878431	11.5273269927658	0.000685805519743732	0.0228177040358577	0.0178882241603972	0.0842318059299191	1884310419
Both Sexes	oar3_OAR11_61834196	11	61834196	A	G	0.577018699638683	0.169978732969932	11.5236643501812	0.000687158044700098	0.0228393373540015	0.0178906019650177	0.172402159244264	1525510779
Both Sexes	oar3_OAR7_43154679	7	43154679	G	A	-1.082202831703	0.318802560396793	11.5232167396426	0.000687323521062932	0.0228419826131915	0.0178929797696383	0.0445043830074174	1135228092
Both Sexes	oar3_OAR7_19332169	7	19332169	G	A	-0.580337735751992	0.170970811455155	11.5217295298755	0.000687873614171775	0.0228507739077629	0.0178953575742588	0.163065496286293	1111405582
Both Sexes	oar3_OAR2_63457368	2	63457368	A	G	1.4548235118742	0.428608748315292	11.5212223996922	0.000688061294498277	0.022853772491627	0.0178977353788794	0.0222972972972973	339082687
Both Sexes	oar3_OAR10_10612781	10	10612781	A	G	0.438469695398769	0.129179816241766	11.5209910849476	0.00068814691736041	0.0228551403560688	0.0179001131834999	0.448240866035183	1388028305
Both Sexes	oar3_OAR10_10640821	10	10640821	A	C	0.438469695398769	0.129179816241766	11.5209910849476	0.00068814691736041	0.0228551403560688	0.0179024909881205	0.448240866035183	1388056345
Both Sexes	oar3_OAR2_174211550	2	174211550	A	G	0.448716158051818	0.13219959493639	11.5208140808332	0.000688212444010516	0.0228561871155012	0.017904868792741	0.424037812288994	449836869
Both Sexes	oar3_OAR4_15828764	4	15828764	A	G	0.46188920287289	0.136091407320994	11.5189849355233	0.000688889960004824	0.0228670071479666	0.0179072465973616	0.346675712347354	764636536
Both Sexes	oar3_OAR5_103739788	5	103739788	G	A	-0.444572760000055	0.131001278214962	11.5168744247104	0.000689672531110297	0.0228794981527001	0.0179096244019821	0.472016183412003	971755139
Both Sexes	oar3_OAR4_21132231	4	21132231	A	C	-0.522645503742126	0.154014487579821	11.5157250374953	0.000690099098098584	0.0228863037461336	0.0179120022066027	0.231237322515213	769940003
Both Sexes	oar3_OAR3_125940491	3	125940491	G	A	0.739041907256069	0.217791026150709	11.514846928902	0.000690425166228859	0.0228915044957498	0.0179143800112232	0.102249488752556	650518198
Both Sexes	oar3_OAR6_104213585	6	104213585	A	G	-0.455843187167481	0.134337051302759	11.5143470226052	0.00069061086598754	0.0228944658242128	0.0179167578158438	0.337985023825732	1079284801
Both Sexes	oar3_OAR1_187954570	1	187954570	A	G	0.434183722805854	0.127955782056818	11.5140270413184	0.000690729755641106	0.0228963615272457	0.0179191356204643	0.473382749326146	188016478
Both Sexes	oar3_OAR1_187970787	1	187970787	A	G	0.434183722805854	0.127955782056818	11.5140270413184	0.000690729755641106	0.0228963615272457	0.0179215134250849	0.473382749326146	188032695
Both Sexes	oar3_OAR1_187970953	1	187970953	G	A	0.434183722805854	0.127955782056818	11.5140270413184	0.000690729755641106	0.0228963615272457	0.0179238912297054	0.473382749326146	188032861
Both Sexes	oar3_OAR1_187970958	1	187970958	A	G	0.434183722805854	0.127955782056818	11.5140270413184	0.000690729755641106	0.0228963615272457	0.017926269034326	0.473382749326146	188032866
Both Sexes	oar3_OAR1_187980708	1	187980708	A	G	0.434183722805854	0.127955782056818	11.5140270413184	0.000690729755641106	0.0228963615272457	0.0179286468389465	0.473382749326146	188042616
Both Sexes	oar3_OAR17_64083205	17	64083205	A	G	-0.800043453761463	0.235780481004105	11.5136083775515	0.000690885342180203	0.022898842112288	0.0179310246435671	0.0822056833558863	1967353243
Both Sexes	oar3_OAR16_9768982	16	9768982	A	G	-0.796710409545792	0.234804221067709	11.5130179879613	0.000691104806744947	0.0229023406471363	0.0179334024481876	0.0858108108108108	1841340444
Both Sexes	oar3_OAR16_9814706	16	9814706	G	A	-0.796710409545792	0.234804221067709	11.5130179879613	0.000691104806744947	0.0229023406471363	0.0179357802528082	0.0858108108108108	1841386168
Both Sexes	oar3_OAR16_9817123	16	9817123	A	G	-0.796710409545792	0.234804221067709	11.5130179879613	0.000691104806744947	0.0229023406471363	0.0179381580574287	0.0858108108108108	1841388585
Both Sexes	oar3_OAR13_37016368	13	37016368	A	G	-0.507842435424249	0.149676266591296	11.5120347463574	0.000691470461867238	0.0229081683769881	0.0179405358620493	0.236770691994573	1641980066
Both Sexes	oar3_OAR3_194653766	3	194653766	G	A	-0.601569866064079	0.177302542668305	11.5117730525123	0.000691567815424898	0.0229097197105219	0.0179429136666698	0.156141568355309	719231473
Both Sexes	oar3_OAR26_38849509	26	38849509	A	G	-0.713581941094781	0.21031740251623	11.5116421941108	0.000691616501666714	0.022910495486176	0.0179452914712904	0.0987862440997977	2444633792
Both Sexes	oar3_OAR4_99350829	4	99350829	G	A	0.83718101039588	0.246766173609582	11.5097922224261	0.000692305159497475	0.0229214656974401	0.0179476692759109	0.0727762803234501	848158601
Both Sexes	oar3_OAR4_99383325	4	99383325	G	A	0.83718101039588	0.246766173609582	11.5097922224261	0.000692305159497475	0.0229214656974401	0.0179500470805315	0.0727762803234501	848191097
Both Sexes	oar3_OAR4_99392299	4	99392299	G	A	0.83718101039588	0.246766173609582	11.5097922224261	0.000692305159497475	0.0229214656974401	0.017952424885152	0.0727762803234501	848200071
Both Sexes	oar3_OAR14_47938573	14	47938573	A	G	0.479246520448466	0.141269909757365	11.5084967999608	0.000692787796929273	0.0229291507091497	0.0179548026897726	0.277364864864865	1735966128
Both Sexes	oar3_OAR6_93555266	6	93555266	G	A	-1.01063206446008	0.2979181404926	11.5077985016489	0.000693048103923344	0.0229332944274643	0.0179571804943931	0.0478436657681941	1068626482
Both Sexes	oar3_OAR4_20949440	4	20949440	A	C	-0.527220513888932	0.155416712206609	11.5077167984364	0.000693078567158389	0.0229337793069346	0.0179595582990137	0.227149627623561	769757212
Both Sexes	oar3_OAR4_20980770	4	20980770	A	G	-0.527220513888932	0.155416712206609	11.5077167984364	0.000693078567158389	0.0229337793069346	0.0179619361036342	0.227149627623561	769788542
Both Sexes	oar3_OAR4_21002563	4	21002563	G	A	-0.527220513888932	0.155416712206609	11.5077167984364	0.000693078567158389	0.0229337793069346	0.0179643139082548	0.227149627623561	769810335
Both Sexes	oar3_OAR4_21009617	4	21009617	A	G	-0.527220513888932	0.155416712206609	11.5077167984364	0.000693078567158389	0.0229337793069346	0.0179666917128753	0.227149627623561	769817389
Both Sexes	oar3_OAR13_22030464	13	22030464	A	G	1.10026885880259	0.324352072336955	11.5070576330832	0.000693324387994965	0.0229376916072943	0.0179690695174959	0.0418918918918919	1626994162
Both Sexes	oar3_OAR9_23478526	9	23478526	A	G	0.462513136411665	0.136357825454224	11.5050367656538	0.000694078573937218	0.0229496902397674	0.0179714473221164	0.356950067476383	1306201205
Both Sexes	oar3_OAR19_41094905	19	41094905	A	G	-0.503289787761756	0.148384897111271	11.5042109498961	0.000694387006124786	0.0229545952836979	0.017973825126737	0.249325236167341	2085041655
Both Sexes	oar3_OAR20_43984629	20	43984629	G	A	0.554186347435034	0.163399969327916	11.502909523017	0.000694873354361136	0.0229623274897621	0.0179762029313575	0.17722371967655	2148252139
Both Sexes	oar3_OAR4_107853496	4	107853496	G	A	-0.817931110610655	0.241164555277651	11.5028775689906	0.000694885300030923	0.0229625173731201	0.0179785807359781	0.0764824797843666	856661268
Both Sexes	OAR4_115321021.1	4	107858005	G	A	-0.817931110610655	0.241164555277651	11.5028775689906	0.000694885300030923	0.0229625173731201	0.0179809585405986	0.0764824797843666	856665777
Both Sexes	oar3_OAR4_107874327	4	107874327	G	A	-0.817931110610655	0.241164555277651	11.5028775689906	0.000694885300030923	0.0229625173731201	0.0179833363452192	0.0764824797843666	856682099
Both Sexes	oar3_OAR17_28764010	17	28764010	A	G	-0.672184529729502	0.198211238487403	11.5005993934352	0.000695737506369087	0.0229760593814149	0.0179857141498397	0.126010781671159	1932034048
Both Sexes	oar3_OAR4_34074201	4	34074201	G	A	-0.436493951664963	0.128714757579601	11.5000512101857	0.000695942725033372	0.0229793191463391	0.0179880919544603	0.411546252532073	782881973
Both Sexes	oar3_OAR4_34076782	4	34076782	A	G	-0.436493951664963	0.128714757579601	11.5000512101857	0.000695942725033372	0.0229793191463391	0.0179904697590808	0.411546252532073	782884554
Both Sexes	oar3_OAR17_10227799	17	10227799	G	A	0.504469576457022	0.148771593059736	11.4982019689857	0.000696635460790351	0.0229903191731294	0.0179928475637014	0.236185983827493	1913497837
Both Sexes	oar3_OAR2_63470506	2	63470506	C	A	1.45334994940925	0.428606540979171	11.4980134043414	0.000696706137249925	0.0229914411377268	0.0179952253683219	0.0223123732251521	339095825
Both Sexes	oar3_OAR3_86319971	3	86319971	A	G	0.462750630769823	0.136481602120757	11.4959751137458	0.000697470577329717	0.0230035726437442	0.0179976031729425	0.338414634146341	610897678
Both Sexes	oar3_OAR3_86324535	3	86324535	A	G	0.462750630769823	0.136481602120757	11.4959751137458	0.000697470577329717	0.0230035726437442	0.017999980977563	0.338414634146341	610902242
Both Sexes	oar3_OAR13_21469838	13	21469838	G	A	1.10052691059572	0.324603552834499	11.4946246790365	0.000697977510673575	0.0230116138206828	0.0180023587821836	0.0415821501014199	1626433536
Both Sexes	oar3_OAR13_21473848	13	21473848	G	A	1.10052691059572	0.324603552834499	11.4946246790365	0.000697977510673575	0.0230116138206828	0.0180047365868041	0.0415821501014199	1626437546
Both Sexes	oar3_OAR3_148840867	3	148840867	C	A	0.435719590538391	0.12851776208425	11.4944412474038	0.000698046396918839	0.023012706290919	0.0180071143914247	0.491210277214334	673418574
Both Sexes	oar3_OAR3_117804676	3	117804676	G	A	-0.931158067237325	0.274653564076583	11.4941362859449	0.000698160937894654	0.0230145226796183	0.0180094921960452	0.0601757944557133	642382383
Both Sexes	oar3_OAR3_117805541	3	117805541	A	G	-0.931158067237325	0.274653564076583	11.4941362859449	0.000698160937894654	0.0230145226796183	0.0180118700006658	0.0601757944557133	642383248
Both Sexes	oar3_OAR7_43956837	7	43956837	G	A	-0.459294554292656	0.135475823503505	11.4936771291103	0.000698333429179465	0.0230172577556491	0.0180142478052863	0.33480625424881	1136030250
Both Sexes	oar3_OAR16_9841757	16	9841757	C	A	-0.799988633740352	0.23597380451838	11.4931756485784	0.000698521869379354	0.0230202453277335	0.0180166256099069	0.0849695328368314	1841413219
Both Sexes	oar3_OAR13_74552332	13	74552332	G	A	-0.44716605587033	0.131905935504027	11.4923536366059	0.000698830866066369	0.023025143336553	0.0180190034145274	0.361766689143628	1679516030
Both Sexes	oar3_OAR23_55678854	23	55678854	A	G	0.493453932364174	0.145562682021121	11.491934197932	0.000698988587481852	0.0230276430038949	0.018021381219148	0.256756756756757	2311900763
Both Sexes	oar3_OAR13_47557692	13	47557692	A	G	-0.453246058598383	0.133705514832571	11.491307101598	0.000699224461427117	0.0230313807429371	0.0180237590237685	0.357336037863421	1652521390
Both Sexes	oar3_OAR13_47581614	13	47581614	G	A	-0.453246058598383	0.133705514832571	11.491307101598	0.000699224461427117	0.0230313807429371	0.0180261368283891	0.357336037863421	1652545312
Both Sexes	oar3_OAR13_47584972	13	47584972	A	G	-0.453246058598383	0.133705514832571	11.491307101598	0.000699224461427117	0.0230313807429371	0.0180285146330096	0.357336037863421	1652548670
Both Sexes	oar3_OAR13_47635322	13	47635322	G	A	-0.453246058598383	0.133705514832571	11.491307101598	0.000699224461427117	0.0230313807429371	0.0180308924376302	0.357336037863421	1652599020
Both Sexes	s31310.1	27	14196713	G	A	0.511822960408606	0.150987546669215	11.4909853749398	0.000699345505836946	0.0230332986035519	0.0180332702422507	0.178234501347709	2463942057
Both Sexes	s21022.1	27	14386291	A	G	0.511822960408606	0.150987546669215	11.4909853749398	0.000699345505836946	0.0230332986035519	0.0180356480468713	0.178234501347709	2464131635
Both Sexes	oar3_OAR12_52550747	12	52550747	G	A	0.454121700387438	0.133973987534144	11.4895638591144	0.000699880581429002	0.0230417744534279	0.0180380258514918	0.361092380310182	1578456821
Both Sexes	oar3_OAR12_52551492	12	52551492	A	C	0.454121700387438	0.133973987534144	11.4895638591144	0.000699880581429002	0.0230417744534279	0.0180404036561124	0.361092380310182	1578457566
Both Sexes	oar3_OAR12_52587603	12	52587603	G	A	0.454121700387438	0.133973987534144	11.4895638591144	0.000699880581429002	0.0230417744534279	0.0180427814607329	0.361092380310182	1578493677
Both Sexes	oar3_OAR10_3972887	10	3972887	G	A	0.865437978238805	0.255333497720484	11.4883143383454	0.000700351257547194	0.023049227445391	0.0180451592653535	0.0695006747638327	1381388411
Both Sexes	s04945.1	14	33064910	C	A	0.527605954410336	0.155665444796007	11.4877491226242	0.000700564271029935	0.0230525995973365	0.018047537069974	0.202493261455526	1721092465
Both Sexes	OAR18_43012559.1	18	40432556	G	A	0.523740348377899	0.154526679924982	11.487489254129	0.000700662229923377	0.0230541501788613	0.0180499148745946	0.220013477088949	2015870758
Both Sexes	oar3_OAR18_40433453	18	40433453	A	G	0.523740348377899	0.154526679924982	11.487489254129	0.000700662229923377	0.0230541501788613	0.0180522926792151	0.220013477088949	2015871655
Both Sexes	oar3_OAR18_40442639	18	40442639	G	A	0.523740348377899	0.154526679924982	11.487489254129	0.000700662229923377	0.0230541501788613	0.0180546704838357	0.220013477088949	2015880841
Both Sexes	oar3_OAR18_40451846	18	40451846	A	G	0.523740348377899	0.154526679924982	11.487489254129	0.000700662229923377	0.0230541501788613	0.0180570482884562	0.220013477088949	2015890048
Both Sexes	oar3_OAR18_40460302	18	40460302	C	A	0.523740348377899	0.154526679924982	11.487489254129	0.000700662229923377	0.0230541501788613	0.0180594260930768	0.220013477088949	2015898504
Both Sexes	oar3_OAR7_1971649	7	1971649	G	A	-0.439034093548037	0.129535239539331	11.4873705123175	0.000700706994923972	0.0230548587226618	0.0180618038976973	0.404874746106974	1094045062
Both Sexes	oar3_OAR7_1976624	7	1976624	A	G	-0.439034093548037	0.129535239539331	11.4873705123175	0.000700706994923972	0.0230548587226618	0.0180641817023179	0.404874746106974	1094050037
Both Sexes	oar3_OAR2_99936489	2	99936489	G	A	0.486593634935688	0.143579840781328	11.485394384996	0.000701452408187642	0.023066653778852	0.0180665595069384	0.284558327714093	375561808
Both Sexes	oar3_OAR1_22797932	1	22797932	A	G	-1.207886706372	0.356446972709053	11.4831897684074	0.000702284955090837	0.0230798200184182	0.018068937311559	0.0330188679245283	22859840
Both Sexes	oar3_OAR1_22801084	1	22801084	G	A	-1.207886706372	0.356446972709053	11.4831897684074	0.000702284955090837	0.0230798200184182	0.0180713151161795	0.0330188679245283	22862992
Both Sexes	oar3_OAR1_22825392	1	22825392	G	A	-1.207886706372	0.356446972709053	11.4831897684074	0.000702284955090837	0.0230798200184182	0.0180736929208001	0.0330188679245283	22887300
Both Sexes	oar3_OAR1_22831498	1	22831498	A	G	-1.207886706372	0.356446972709053	11.4831897684074	0.000702284955090837	0.0230798200184182	0.0180760707254206	0.0330188679245283	22893406
Both Sexes	oar3_OAR10_5997533	10	5997533	A	G	0.439492172549778	0.129693998419349	11.4831894528756	0.00070228507431902	0.02307982190337	0.0180784485300412	0.484501347708895	1383413057
Both Sexes	oar3_OAR10_6013628	10	6013628	A	C	0.439492172549778	0.129693998419349	11.4831894528756	0.00070228507431902	0.02307982190337	0.0180808263346617	0.484501347708895	1383429152
Both Sexes	oar3_OAR11_16541500	11	16541500	A	G	0.486677754408505	0.143636430682289	11.4803144039023	0.000703372302060301	0.0230970037542158	0.0180832041392823	0.276315789473684	1480218083
Both Sexes	oar3_OAR5_106069440	5	106069440	A	G	-0.443239112525143	0.130823320232102	11.4790466028194	0.000703852273442829	0.0231045845920112	0.0180855819439028	0.483434753211629	974084791
Both Sexes	oar3_OAR8_44527426	8	44527426	G	A	0.646025191144194	0.19068930502349	11.4774718050214	0.000704448930177626	0.0231140047139317	0.0180879597485234	0.129415760869565	1236677705
Both Sexes	OAR3_19813278.1	3	18305245	A	G	-1.65085811974788	0.487301729341851	11.4768735072164	0.000704675746154848	0.0231175846540282	0.0180903375531439	0.0178571428571429	542882952
Both Sexes	oar3_OAR13_37570872	13	37570872	A	G	-0.521198509839059	0.153854023474469	11.4759491323871	0.0007050263236833	0.0231231168198661	0.0180927153577645	0.21974306964165	1642534570
Both Sexes	oar3_OAR20_27809156	20	27809156	G	A	-0.637956784085924	0.18832347890503	11.4755519567243	0.000705177010263625	0.0231254942442733	0.018095093162385	0.138269100743746	2132076666
Both Sexes	oar3_OAR20_27810528	20	27810528	C	A	-0.637956784085924	0.18832347890503	11.4755519567243	0.000705177010263625	0.0231254942442733	0.0180974709670056	0.138269100743746	2132078038
Both Sexes	oar3_OAR22_35559694	22	35559694	C	A	0.431357375312135	0.12734069699547	11.4746648783822	0.000705513681113268	0.0231308050559576	0.0180998487716261	0.480887372013652	2240983161
Both Sexes	oar3_OAR5_98876054	5	98876054	G	A	1.07689263878756	0.317920282667001	11.473828252645	0.00070583135258695	0.0231358149736689	0.0181022265762467	0.0454851752021563	966891405
Both Sexes	OAR22_832781.1	22	361887	A	G	-0.55152500381317	0.162826375063206	11.4731032953954	0.000706106739765455	0.0231401571031367	0.0181046043808672	0.188048615800135	2205785354
Both Sexes	oar3_OAR20_28063864	20	28063864	A	G	0.541394779076271	0.15984117174415	11.4723085143141	0.000706408775428935	0.0231449184130936	0.0181069821854878	0.207349966284558	2132331374
Both Sexes	oar3_OAR2_63398371	2	63398371	G	A	1.45173842379185	0.428624323666712	11.4715768161785	0.000706686953463986	0.0231493027087992	0.0181093599901083	0.0222972972972973	339023690
Both Sexes	oar3_OAR17_60441113	17	60441113	C	A	-0.492181008965709	0.145316499011631	11.4714905586574	0.000706719754261731	0.0231498196159367	0.0181117377947289	0.279172320217096	1963711151
Both Sexes	oar3_OAR6_110789695	6	110789695	A	G	0.467798898384713	0.138118469237539	11.4713591396104	0.000706769731406598	0.023150607181204	0.0181141155993494	0.305743243243243	1085860911
Both Sexes	oar3_OAR16_57610136	16	57610136	G	A	0.424951646047683	0.125472345651301	11.4705171242468	0.000707090024851365	0.0231556538521203	0.01811649340397	0.460188933873144	1889181598
Both Sexes	oar3_OAR1_271029925	1	271029925	G	A	0.916149521359526	0.270514355404585	11.4697006814494	0.000707400730793561	0.0231605483414046	0.0181188712085905	0.0569188820722563	271091833
Both Sexes	oar3_OAR7_95891922	7	95891922	A	C	0.715881095147663	0.211384552439821	11.4692572558166	0.000707569538901942	0.0231632070811973	0.0181212490132111	0.108153638814016	1187965335
Both Sexes	oar3_OAR17_7178151	17	7178151	G	A	-0.602041063596501	0.177770681377227	11.4691690635678	0.000707603117740985	0.0231637359116291	0.0181236268178316	0.173180592991914	1910448189
Both Sexes	oar3_OAR6_21094132	6	21094132	G	A	1.3767932836707	0.406564328924219	11.4677689325443	0.000708136427623907	0.0231721332458816	0.0181260046224522	0.022911051212938	996165348
Both Sexes	oar3_OAR6_21158188	6	21158188	G	A	1.3767932836707	0.406564328924219	11.4677689325443	0.000708136427623907	0.0231721332458816	0.0181283824270727	0.022911051212938	996229404
Both Sexes	oar3_OAR6_21195845	6	21195845	G	A	1.3767932836707	0.406564328924219	11.4677689325443	0.000708136427623907	0.0231721332458816	0.0181307602316933	0.022911051212938	996267061
Both Sexes	OAR6_24827374.1	6	21620689	A	C	1.3767932836707	0.406564328924219	11.4677689325443	0.000708136427623907	0.0231721332458816	0.0181331380363138	0.022911051212938	996691905
Both Sexes	oar3_OAR6_21662966	6	21662966	G	A	1.3767932836707	0.406564328924219	11.4677689325443	0.000708136427623907	0.0231721332458816	0.0181355158409344	0.022911051212938	996734182
Both Sexes	oar3_OAR6_21663529	6	21663529	C	A	1.3767932836707	0.406564328924219	11.4677689325443	0.000708136427623907	0.0231721332458816	0.0181378936455549	0.022911051212938	996734745
Both Sexes	oar3_OAR6_21691464	6	21691464	A	G	1.3767932836707	0.406564328924219	11.4677689325443	0.000708136427623907	0.0231721332458816	0.0181402714501755	0.022911051212938	996762680
Both Sexes	oar3_OAR6_21713020	6	21713020	G	A	1.3767932836707	0.406564328924219	11.4677689325443	0.000708136427623907	0.0231721332458816	0.018142649254796	0.022911051212938	996784236
Both Sexes	oar3_OAR6_109393838	6	109393838	G	A	-0.462355201123957	0.136536609273698	11.4670912382583	0.000708394707183868	0.0231761988742407	0.0181450270594166	0.32320819112628	1084465054
Both Sexes	oar3_OAR10_59122647	10	59122647	G	A	-0.668769436970311	0.197512870404637	11.4646825485823	0.000709313465784955	0.0231906550888235	0.0181474048640371	0.116812964213369	1436538171
Both Sexes	oar3_OAR6_110686593	6	110686593	A	G	0.467636135682751	0.138111960803722	11.4644584316436	0.000709399013024914	0.0231920006450541	0.0181497826686577	0.305743243243243	1085757809
Both Sexes	oar3_OAR1_157679004	1	157679004	G	A	0.429050071613357	0.126719952090245	11.4637302302924	0.000709677045304002	0.0231963731887086	0.0181521604732782	0.445429740791269	157740912
Both Sexes	oar3_OAR1_157683281	1	157683281	A	G	0.429050071613357	0.126719952090245	11.4637302302924	0.000709677045304002	0.0231963731887086	0.0181545382778988	0.445429740791269	157745189
Both Sexes	s54200.1	2	246527777	G	A	-0.450734072745351	0.133125313924369	11.4635594838674	0.00070974225339282	0.0231973985730598	0.0181569160825193	0.367924528301887	522153096
Both Sexes	oar3_OAR1_2790799	1	2790799	A	G	0.44792032906969	0.132299048008861	11.4627312127867	0.000710058656167356	0.0232023732603958	0.0181592938871399	0.390034364261168	2852707
Both Sexes	oar3_OAR2_155242425	2	155242425	G	A	0.465008723605815	0.137351510172283	11.4618659009462	0.000710389360855435	0.0232075715999726	0.0181616716917604	0.315629228687415	430867744
Both Sexes	oar3_OAR14_1975876	14	1975876	G	A	-0.482383479512068	0.142490122898122	11.4608104436767	0.000710792945935124	0.023213913868205	0.018164049496381	0.277964959568733	1690003431
Both Sexes	oar3_OAR2_32121115	2	32121115	A	G	0.527760661713704	0.155898785464152	11.4601042299263	0.000711063116837107	0.0232181585271142	0.0181664273010015	0.210384356035064	307746434
Both Sexes	oar3_OAR2_32121634	2	32121634	A	G	0.527760661713704	0.155898785464152	11.4601042299263	0.000711063116837107	0.0232181585271142	0.0181688051056221	0.210384356035064	307746953
Both Sexes	oar3_OAR2_32129705	2	32129705	A	G	0.527760661713704	0.155898785464152	11.4601042299263	0.000711063116837107	0.0232181585271142	0.0181711829102426	0.210384356035064	307755024
Both Sexes	oar3_OAR2_32138300	2	32138300	A	G	0.527760661713704	0.155898785464152	11.4601042299263	0.000711063116837107	0.0232181585271142	0.0181735607148632	0.210384356035064	307763619
Both Sexes	oar3_OAR2_32140343	2	32140343	G	A	0.527760661713704	0.155898785464152	11.4601042299263	0.000711063116837107	0.0232181585271142	0.0181759385194837	0.210384356035064	307765662
Both Sexes	oar3_OAR2_35618145	2	35618145	G	A	-0.524147842497959	0.154832900022358	11.459907404418	0.000711138433381109	0.0232193416793882	0.0181783163241043	0.216124661246612	311243464
Both Sexes	oar3_OAR2_35638821	2	35638821	A	G	-0.524147842497959	0.154832900022358	11.459907404418	0.000711138433381109	0.0232193416793882	0.0181806941287248	0.216124661246612	311264140
Both Sexes	oar3_OAR25_9638310	25	9638310	A	C	0.464145236887942	0.13711326658365	11.4590559757256	0.000711464330883427	0.0232244604850509	0.0181830719333454	0.341001353179973	2370098287
Both Sexes	OAR7_27830234.1	7	24441207	A	G	0.454409970227706	0.134238130942234	11.4589258742481	0.000711514142523684	0.0232252427606744	0.0181854497379659	0.370283018867925	1116514620
Both Sexes	oar3_OAR6_10350132	6	10350132	A	G	-0.444870277730695	0.131423436002427	11.4583252887175	0.000711744132939396	0.0232288543222474	0.0181878275425865	0.46866485013624	985421348
Both Sexes	oar3_OAR7_22834839	7	22834839	G	A	-0.434071072225677	0.128233540019777	11.458253469805	0.000711771640562908	0.0232292862371359	0.018190205347207	0.395734597156398	1114908252
Both Sexes	oar3_OAR1_217855059	1	217855059	A	C	0.468939773878742	0.138535077176509	11.4581535366038	0.000711809918129691	0.0232298872436241	0.0181925831518276	0.296008119079838	217916967
Both Sexes	oar3_OAR1_217855284	1	217855284	G	A	0.468939773878742	0.138535077176509	11.4581535366038	0.000711809918129691	0.0232298872436241	0.0181949609564481	0.296008119079838	217917192
Both Sexes	oar3_OAR10_5215507	10	5215507	A	G	-0.471952635930885	0.139432218392055	11.4569906275935	0.000712255501879477	0.0232368822595262	0.0181973387610687	0.323450134770889	1382631031
Both Sexes	oar3_OAR2_46608712	2	46608712	G	A	-0.442891402606597	0.130847505075193	11.4568072710559	0.000712325783040479	0.0232379853670306	0.0181997165656892	0.457152496626181	322234031
Both Sexes	oar3_OAR2_46611259	2	46611259	T	A	-0.442891402606597	0.130847505075193	11.4568072710559	0.000712325783040479	0.0232379853670306	0.0182020943703098	0.457152496626181	322236578
Both Sexes	s16847.1	15	72174296	G	A	0.461137906777859	0.136246632718623	11.4553956186755	0.000712867108677018	0.0232464799522495	0.0182044721749303	0.321765498652291	1822858594
Both Sexes	oar3_OAR5_62361224	5	62361224	C	A	-0.577313726089946	0.170576446146582	11.4547507293696	0.00071311454233447	0.0232503616298359	0.0182068499795509	0.172960215778827	930376575
Both Sexes	oar3_OAR4_99331754	4	99331754	G	A	0.872483728166942	0.257802118670431	11.4535919816197	0.000713559353245463	0.0232573379808455	0.0182092277841714	0.0646900269541779	848139526
Both Sexes	oar3_OAR4_99389625	4	99389625	C	A	0.872483728166942	0.257802118670431	11.4535919816197	0.000713559353245463	0.0232573379808455	0.018211605588792	0.0646900269541779	848197397
Both Sexes	oar3_OAR4_99396384	4	99396384	G	A	0.872483728166942	0.257802118670431	11.4535919816197	0.000713559353245463	0.0232573379808455	0.0182139833934125	0.0646900269541779	848204156
Both Sexes	oar3_OAR4_99404234	4	99404234	G	A	0.872483728166942	0.257802118670431	11.4535919816197	0.000713559353245463	0.0232573379808455	0.0182163611980331	0.0646900269541779	848212006
Both Sexes	oar3_OAR4_99408174	4	99408174	A	G	0.872483728166942	0.257802118670431	11.4535919816197	0.000713559353245463	0.0232573379808455	0.0182187390026536	0.0646900269541779	848215946
Both Sexes	oar3_OAR17_9680726	17	9680726	G	A	0.513498354884943	0.151737185861942	11.4523355042503	0.000714041996593306	0.0232649051749907	0.0182211168072742	0.237821380243572	1912950764
Both Sexes	oar3_OAR13_3760369	13	3760369	A	G	-1.25389758813932	0.370525535214557	11.4521716157191	0.00071410497445179	0.0232658923895729	0.0182234946118947	0.033130493576741	1608724067
Both Sexes	oar3_OAR15_30875604	15	30875604	A	G	-0.706212691345462	0.208704504939756	11.4500501529764	0.000714920700921051	0.0232786753555373	0.0182258724165153	0.115800135043889	1781559902
Both Sexes	oar3_OAR3_81302907	3	81302907	G	A	-0.889662859118821	0.262924730075665	11.4495402275209	0.000715116913328151	0.0232817490189162	0.0182282502211358	0.0611073598919649	605880614
Both Sexes	oar3_OAR3_81445697	3	81445697	A	G	-0.889662859118821	0.262924730075665	11.4495402275209	0.000715116913328151	0.0232817490189162	0.0182306280257564	0.0611073598919649	606023404
Both Sexes	oar3_OAR3_81490147	3	81490147	A	G	-0.889662859118821	0.262924730075665	11.4495402275209	0.000715116913328151	0.0232817490189162	0.0182330058303769	0.0611073598919649	606067854
Both Sexes	oar3_OAR2_32076305	2	32076305	A	G	0.52827767069242	0.156132554888948	11.4482096957011	0.000715629140160323	0.0232897710098285	0.0182353836349975	0.210277214334009	307701624
Both Sexes	oar3_OAR2_32077581	2	32077581	G	A	0.52827767069242	0.156132554888948	11.4482096957011	0.000715629140160323	0.0232897710098285	0.018237761439618	0.210277214334009	307702900
Both Sexes	oar3_OAR2_32081119	2	32081119	G	A	0.52827767069242	0.156132554888948	11.4482096957011	0.000715629140160323	0.0232897710098285	0.0182401392442386	0.210277214334009	307706438
Both Sexes	oar3_OAR2_32092097	2	32092097	C	A	0.52827767069242	0.156132554888948	11.4482096957011	0.000715629140160323	0.0232897710098285	0.0182425170488591	0.210277214334009	307717416
Both Sexes	oar3_OAR7_10481917	7	10481917	T	A	-0.453817695540554	0.134126751118817	11.4480638310318	0.00071568531753774	0.0232906506257392	0.0182448948534797	0.347297297297297	1102555330
Both Sexes	oar3_OAR7_10482308	7	10482308	A	G	-0.453817695540554	0.134126751118817	11.4480638310318	0.00071568531753774	0.0232906506257392	0.0182472726581002	0.347297297297297	1102555721
Both Sexes	oar3_OAR7_10483879	7	10483879	C	A	-0.453817695540554	0.134126751118817	11.4480638310318	0.00071568531753774	0.0232906506257392	0.0182496504627208	0.347297297297297	1102557292
Both Sexes	oar3_OAR10_12121758	10	12121758	A	G	-0.483324835641524	0.142863924414643	11.4454552626736	0.000716690717330271	0.0233063870395707	0.0182520282673413	0.296283783783784	1389537282
Both Sexes	OAR13_23053628.1	13	20719896	G	A	0.516317619132166	0.152618917728625	11.4450357041199	0.000716852557606673	0.0233089190917284	0.0182544060719619	0.21832884097035	1625683594
Both Sexes	s67744.1	10	84100127	G	A	1.67979283609867	0.496554110240081	11.4440115457004	0.000717247770971041	0.0233151011255178	0.0182567838765824	0.0185309973045822	1461515651
Both Sexes	oar3_OAR1_245945094	1	245945094	A	G	0.449680974352872	0.132932296490747	11.4432137829266	0.000717555772834944	0.0233199177658363	0.018259161681203	0.466019417475728	246007002
Both Sexes	oar3_OAR1_51417372	1	51417372	G	A	0.478265099276401	0.141384871755117	11.4427786109714	0.000717723841223816	0.0233225456319081	0.0182615394858235	0.304436860068259	51479280
Both Sexes	oar3_OAR9_71030188	9	71030188	G	A	1.63330891553169	0.482874753161472	11.4410969853977	0.000718373678124995	0.0233327033240173	0.0182639172904441	0.0161725067385445	1353752867
Both Sexes	oar3_OAR1_47442593	1	47442593	G	A	-0.48854731029253	0.144436906566599	11.4408132405068	0.000718483385327096	0.023334417709067	0.0182662950950646	0.266960651289009	47504501
Both Sexes	oar3_OAR5_102514057	5	102514057	A	G	0.48254578803296	0.142663509401536	11.4406645568351	0.000718540879180773	0.023335316107134	0.0182686728996852	0.289952798381659	970529408
Both Sexes	s69808.1	13	46333109	G	A	0.512987130932522	0.151664936550403	11.4404357149053	0.000718629378171243	0.0233366989191455	0.0182710507043057	0.221024258760108	1651296807
Both Sexes	oar3_OAR5_44042323	5	44042323	G	A	0.82844904083172	0.244936392092646	11.4399721213795	0.000718808695322037	0.0233395005136352	0.0182734285089263	0.0780405405405405	912057674
Both Sexes	oar3_OAR2_99868290	2	99868290	A	C	0.485591287658849	0.143569912743222	11.4397069530374	0.000718911282286849	0.0233411031392276	0.0182758063135468	0.284703504043127	375493609
Both Sexes	oar3_OAR2_99887473	2	99887473	A	C	0.485591287658849	0.143569912743222	11.4397069530374	0.000718911282286849	0.0233411031392276	0.0182781841181674	0.284703504043127	375512792
Both Sexes	oar3_OAR5_85903400	5	85903400	A	G	0.448495830602141	0.132607984324945	11.4387211392619	0.000719292798581628	0.0233470622055563	0.0182805619227879	0.397427217332431	953918751
Both Sexes	oar3_OAR5_85904203	5	85904203	A	G	0.448495830602141	0.132607984324945	11.4387211392619	0.000719292798581628	0.0233470622055563	0.0182829397274085	0.397427217332431	953919554
Both Sexes	oar3_OAR24_22531360	24	22531360	A	G	0.453503541762635	0.134107600898864	11.4354847655324	0.000720546734734651	0.0233666365932502	0.018285317532029	0.345583277140931	2340993375
Both Sexes	OAR1_214050298.1	1	198317636	A	G	0.483979576730209	0.143122882135397	11.4349935588672	0.000720737246174163	0.0233696090195349	0.0182876953366496	0.295148247978437	198379544
Both Sexes	oar3_OAR10_14188624	10	14188624	A	C	0.53926167088117	0.159472511182605	11.4347701682037	0.000720823903682111	0.0233709609474175	0.0182900731412701	0.226964769647696	1391604148
Both Sexes	oar3_OAR8_40940559	8	40940559	G	A	-0.528811099461281	0.156387708882739	11.4339395024918	0.000721146227142255	0.0233759887272363	0.0182924509458907	0.200543847722638	1233090838
Both Sexes	oar3_OAR1_248051795	1	248051795	A	G	0.543000438809416	0.160590357474506	11.4330323256181	0.000721498405601761	0.0233814808883065	0.0182948287505112	0.189864864864865	248113703
Both Sexes	oar3_OAR11_23536367	11	23536367	G	A	0.654243795169071	0.193534125709094	11.4278390520014	0.00072351785256497	0.0234129473742436	0.0182972065551318	0.130685675492193	1487212950
Both Sexes	oar3_OAR1_250157330	1	250157330	A	C	-0.44143550273638	0.130590554582763	11.4264410882888	0.000724062437046147	0.0234214252539201	0.0182995843597523	0.48680649526387	250219238
Both Sexes	oar3_OAR8_40049920	8	40049920	G	A	-0.854527215433707	0.252798982937989	11.4261824144185	0.000724163250274357	0.0234229943173922	0.0183019621643729	0.0663956639566396	1232200199
Both Sexes	oar3_OAR8_40050544	8	40050544	A	G	-0.854527215433707	0.252798982937989	11.4261824144185	0.000724163250274357	0.0234229943173922	0.0183043399689934	0.0663956639566396	1232200823
Both Sexes	oar3_OAR7_31193171	7	31193171	G	A	-0.504690288084027	0.149309269019411	11.4255300413603	0.000724417563269242	0.0234269519647588	0.018306717773614	0.229223433242507	1123266584
Both Sexes	oar3_OAR3_208138552	3	208138552	G	A	-0.471794020312284	0.139577835964366	11.4254139293777	0.000724462836377615	0.0234276564354535	0.0183090955782345	0.29835953520164	732716259
Both Sexes	oar3_OAR2_68517282	2	68517282	C	A	0.5734001644301	0.169647120835329	11.4241169259515	0.000724968744044596	0.0234355270640918	0.0183114733828551	0.186062246278755	344142601
Both Sexes	oar3_OAR3_84638211	3	84638211	A	G	0.500338874223037	0.148038891286066	11.4229124023962	0.000725438898772746	0.0234428389511119	0.0183138511874756	0.261340555179418	609215918
Both Sexes	oar3_OAR7_95792018	7	95792018	G	A	-0.882410890375281	0.261088899796434	11.4225982528426	0.000725561569593913	0.0234447463397135	0.0183162289920962	0.0667565745111261	1187865431
Both Sexes	oar3_OAR7_68048789	7	68048789	G	A	0.508709126476053	0.150521658064645	11.4219714698763	0.000725806381827843	0.0234485523923822	0.0183186067967167	0.235512129380054	1160122202
Both Sexes	s62501.1	13	44513442	A	C	0.446364493562833	0.132078276231643	11.4213252010324	0.00072605889234556	0.0234524774412536	0.0183209846013373	0.387129380053908	1649477140
Both Sexes	oar3_OAR8_81195563	8	81195563	G	A	0.453418171054216	0.134174944249726	11.4197078781243	0.000726691202691199	0.0234623030755907	0.0183233624059578	0.344908968307485	1273345842
Both Sexes	oar3_OAR23_58583383	23	58583383	C	A	-0.51175127245945	0.151449472593526	11.4177973817769	0.000727438849245754	0.0234739153104692	0.0183257402105784	0.234301147873059	2314805292
Both Sexes	oar3_OAR3_95078520	3	95078520	G	A	-0.503575844923401	0.149036858791802	11.4167476887113	0.000727849962980143	0.0234802980124047	0.0183281180151989	0.251196172248804	619656227
Both Sexes	oar3_OAR23_3988982	23	3988982	A	G	0.52245701879376	0.154630994138226	11.4158443799214	0.000728203933024085	0.023485792059441	0.0183304958198195	0.222708894878706	2260210891
Both Sexes	oar3_OAR9_45953309	9	45953309	G	A	0.575182929874062	0.170246095401031	11.4145200974124	0.000728723179987734	0.0234938489358046	0.01833287362444	0.183208701563562	1328675988
Both Sexes	oar3_OAR1_250164572	1	250164572	A	G	-0.441183166426406	0.130590797244051	11.4133390886291	0.00072918656532428	0.0235010365589739	0.0183352514290606	0.486815415821501	250226480
Both Sexes	oar3_OAR1_250170891	1	250170891	G	A	-0.441183166426406	0.130590797244051	11.4133390886291	0.00072918656532428	0.0235010365589739	0.0183376292336811	0.486815415821501	250232799
Both Sexes	oar3_OAR1_250184445	1	250184445	A	C	-0.441183166426406	0.130590797244051	11.4133390886291	0.00072918656532428	0.0235010365589739	0.0183400070383017	0.486815415821501	250246353
Both Sexes	oar3_OAR1_3088926	1	3088926	A	G	0.432481269595716	0.128032456883962	11.4102312835401	0.00073040737912522	0.0235199615682357	0.0183423848429222	0.445872801082544	3150834
Both Sexes	oar3_OAR3_84095689	3	84095689	G	A	0.481292247916051	0.142490808892172	11.4089067248011	0.000730928322175028	0.0235280322841879	0.0183447626475428	0.28025693035835	608673396
Both Sexes	oar3_OAR3_84108212	3	84108212	G	A	0.481292247916051	0.142490808892172	11.4089067248011	0.000730928322175028	0.0235280322841879	0.0183471404521633	0.28025693035835	608685919
Both Sexes	oar3_OAR3_84108728	3	84108728	G	A	0.481292247916051	0.142490808892172	11.4089067248011	0.000730928322175028	0.0235280322841879	0.0183495182567839	0.28025693035835	608686435
Both Sexes	oar3_OAR3_84115557	3	84115557	A	G	0.481292247916051	0.142490808892172	11.4089067248011	0.000730928322175028	0.0235280322841879	0.0183518960614044	0.28025693035835	608693264
Both Sexes	oar3_OAR18_41425469	18	41425469	G	A	0.449491856952765	0.133082103995262	11.4078641336662	0.00073133863263386	0.0235343869532456	0.018354273866025	0.394915254237288	2016863671
Both Sexes	oar3_OAR1_64873150	1	64873150	A	G	-0.431615242226251	0.127793169607242	11.4071791553202	0.000731608331678957	0.0235385629150594	0.0183566516706455	0.477073499662846	64935058
Both Sexes	oar3_OAR1_64881856	1	64881856	A	G	-0.431615242226251	0.127793169607242	11.4071791553202	0.000731608331678957	0.0235385629150594	0.0183590294752661	0.477073499662846	64943764
Both Sexes	oar3_OAR10_9871052	10	9871052	A	G	0.444527717000119	0.13162145825911	11.4062869744529	0.000731959764018186	0.0235440032367052	0.0183614072798866	0.39500683994528	1387286576
Both Sexes	oar3_OAR10_9881616	10	9881616	G	A	0.444527717000119	0.13162145825911	11.4062869744529	0.000731959764018186	0.0235440032367052	0.0183637850845072	0.39500683994528	1387297140
Both Sexes	oar3_OAR10_9892609	10	9892609	A	C	0.444527717000119	0.13162145825911	11.4062869744529	0.000731959764018186	0.0235440032367052	0.0183661628891277	0.39500683994528	1387308133
Both Sexes	oar3_OAR10_9892772	10	9892772	A	G	0.444527717000119	0.13162145825911	11.4062869744529	0.000731959764018186	0.0235440032367052	0.0183685406937483	0.39500683994528	1387308296
Both Sexes	oar3_OAR2_99949569	2	99949569	G	A	0.439562577253327	0.130151402706759	11.4062717957348	0.000731965744429575	0.0235440958044518	0.0183709184983688	0.422635135135135	375574888
Both Sexes	oar3_OAR2_99958798	2	99958798	A	G	0.439562577253327	0.130151402706759	11.4062717957348	0.000731965744429575	0.0235440958044518	0.0183732963029894	0.422635135135135	375584117
Both Sexes	oar3_OAR10_3329240	10	3329240	A	G	0.860586969874444	0.254841380540943	11.4038011045806	0.000732939854475756	0.0235591684007625	0.0183756741076099	0.0697909642616318	1380744764
Both Sexes	oar3_OAR10_3331646	10	3331646	G	A	0.860586969874444	0.254841380540943	11.4038011045806	0.000732939854475756	0.0235591684007625	0.0183780519122305	0.0697909642616318	1380747170
Both Sexes	oar3_OAR10_3341315	10	3341315	C	A	0.860586969874444	0.254841380540943	11.4038011045806	0.000732939854475756	0.0235591684007625	0.018380429716851	0.0697909642616318	1380756839
Both Sexes	oar3_OAR17_4636462	17	4636462	G	A	-1.32103246709549	0.391203748661523	11.4030483936333	0.000733236883185828	0.0235637623464774	0.0183828075214716	0.0276280323450135	1907906500
Both Sexes	oar3_OAR17_4640510	17	4640510	A	C	-1.32103246709549	0.391203748661523	11.4030483936333	0.000733236883185828	0.0235637623464774	0.0183851853260921	0.0276280323450135	1907910548
Both Sexes	oar3_OAR17_4744507	17	4744507	G	A	-1.32103246709549	0.391203748661523	11.4030483936333	0.000733236883185828	0.0235637623464774	0.0183875631307127	0.0276280323450135	1908014545
Both Sexes	oar3_OAR17_4857350	17	4857350	A	T	-1.32103246709549	0.391203748661523	11.4030483936333	0.000733236883185828	0.0235637623464774	0.0183899409353332	0.0276280323450135	1908127388
Both Sexes	oar3_OAR1_134685314	1	134685314	A	G	-0.520152050664808	0.154037834952465	11.4026506373202	0.000733393891677037	0.0235661903080966	0.0183923187399538	0.218538565629229	134747222
Both Sexes	OAR14_37495397.1	14	36031629	G	C	0.52984994583557	0.1569193289889	11.4012614227246	0.000733942530377951	0.0235746723090281	0.0183946965445743	0.201145552560647	1724059184
Both Sexes	oar3_OAR10_3781830	10	3781830	G	A	0.860408730431391	0.254837537734205	11.3994216104083	0.000734669760684037	0.0235859103565816	0.0183970743491949	0.069743935309973	1381197354
Both Sexes	oar3_OAR10_3782066	10	3782066	A	G	0.860408730431391	0.254837537734205	11.3994216104083	0.000734669760684037	0.0235859103565816	0.0183994521538154	0.069743935309973	1381197590
Both Sexes	oar3_OAR18_9077199	18	9077199	A	G	-0.470895539484186	0.139475790536476	11.3985993800019	0.000734995002477423	0.0235909345478553	0.018401829958436	0.318335588633288	1984515401
Both Sexes	oar3_OAR1_29166831	1	29166831	G	A	0.505528607463083	0.149735733159768	11.3983127006417	0.000735108435681253	0.0235926865464255	0.0184042077630565	0.256949152542373	29228739
Both Sexes	oar3_OAR1_29182247	1	29182247	A	G	0.505528607463083	0.149735733159768	11.3983127006417	0.000735108435681253	0.0235926865464255	0.0184065855676771	0.256949152542373	29244155
Both Sexes	oar3_OAR1_29185096	1	29185096	C	A	0.505528607463083	0.149735733159768	11.3983127006417	0.000735108435681253	0.0235926865464255	0.0184089633722976	0.256949152542373	29247004
Both Sexes	oar3_OAR1_29199196	1	29199196	G	A	0.505528607463083	0.149735733159768	11.3983127006417	0.000735108435681253	0.0235926865464255	0.0184113411769182	0.256949152542373	29261104
Both Sexes	oar3_OAR1_29201321	1	29201321	A	G	0.505528607463083	0.149735733159768	11.3983127006417	0.000735108435681253	0.0235926865464255	0.0184137189815387	0.256949152542373	29263229
Both Sexes	oar3_OAR3_63158889	3	63158889	G	A	-0.492075166797252	0.14575419634789	11.3977929215216	0.000735314146837029	0.0235958634438811	0.0184160967861593	0.271076079506511	587736596
Both Sexes	oar3_OAR1_164800974	1	164800974	G	A	0.678146405265926	0.200869862251157	11.3977037472229	0.000735349444880407	0.0235964085230613	0.0184184745907798	0.121530128639133	164862882
Both Sexes	oar3_OAR1_164822058	1	164822058	A	G	0.678146405265926	0.200869862251157	11.3977037472229	0.000735349444880407	0.0235964085230613	0.0184208523954004	0.121530128639133	164883966
Both Sexes	oar3_OAR21_23183764	21	23183764	A	C	0.580814298765164	0.172040455170914	11.3976005742991	0.000735390286164206	0.023597039185333	0.0184232302000209	0.162618083670715	2178567704
Both Sexes	oar3_OAR21_23196555	21	23196555	G	A	0.580814298765164	0.172040455170914	11.3976005742991	0.000735390286164206	0.023597039185333	0.0184256080046415	0.162618083670715	2178580495
Both Sexes	s01135.1	18	36345169	G	A	0.538455125921283	0.159495061427491	11.3973674715624	0.000735482568957724	0.0235984641303346	0.018427985809262	0.226078167115903	2011783371
Both Sexes	oar3_OAR2_3118397	2	3118397	G	A	0.799378997457397	0.236786542325113	11.3970232867117	0.000735618849323161	0.0236005682777287	0.0184303636138826	0.0793918918918919	278743716
Both Sexes	oar3_OAR16_53250752	16	53250752	A	C	0.785870946092836	0.232789524097251	11.3966077568287	0.000735783412826096	0.0236031088466994	0.0184327414185031	0.0828840970350404	1884822214
Both Sexes	OAR7_23974948.1	7	22916999	G	A	-0.465804947641911	0.137985645738626	11.3956833672608	0.000736149634923744	0.0236087616247404	0.0184351192231237	0.287061994609164	1114990412
Both Sexes	oar3_OAR6_84432555	6	84432555	A	G	1.22380165116087	0.362545136601607	11.3945689941073	0.00073659136903137	0.0236155780468776	0.0184374970277442	0.0326819407008086	1059503771
Both Sexes	oar3_OAR6_84518490	6	84518490	G	A	1.22380165116087	0.362545136601607	11.3945689941073	0.00073659136903137	0.0236155780468776	0.0184398748323648	0.0326819407008086	1059589706
Both Sexes	oar3_OAR19_6372566	19	6372566	A	G	-0.599499198881796	0.177604863571619	11.3937714949043	0.000736907659673824	0.0236204574604786	0.0184422526369853	0.159244264507422	2050319316
Both Sexes	oar3_OAR21_17469466	21	17469466	A	G	0.496047159220015	0.14695911227923	11.3933881682118	0.000737059737047518	0.0236228031759156	0.0184446304416059	0.257075471698113	2172853406
Both Sexes	oar3_OAR21_17491158	21	17491158	G	A	0.496047159220015	0.14695911227923	11.3933881682118	0.000737059737047518	0.0236228031759156	0.0184470082462264	0.257075471698113	2172875098
Both Sexes	oar3_OAR21_17509389	21	17509389	A	G	0.496047159220015	0.14695911227923	11.3933881682118	0.000737059737047518	0.0236228031759156	0.018449386050847	0.257075471698113	2172893329
Both Sexes	oar3_OAR21_17510983	21	17510983	G	A	0.496047159220015	0.14695911227923	11.3933881682118	0.000737059737047518	0.0236228031759156	0.0184517638554675	0.257075471698113	2172894923
Both Sexes	oar3_OAR21_17526717	21	17526717	G	A	0.496047159220015	0.14695911227923	11.3933881682118	0.000737059737047518	0.0236228031759156	0.0184541416600881	0.257075471698113	2172910657
Both Sexes	oar3_OAR8_76490813	8	76490813	A	G	0.727713351453363	0.21560314329398	11.3922763073103	0.000737501025530163	0.0236296084238881	0.0184565194647086	0.098111935266352	1268641092
Both Sexes	oar3_OAR8_76507560	8	76507560	G	A	0.727713351453363	0.21560314329398	11.3922763073103	0.000737501025530163	0.0236296084238881	0.0184588972693292	0.098111935266352	1268657839
Both Sexes	oar3_OAR8_76513332	8	76513332	G	A	0.727713351453363	0.21560314329398	11.3922763073103	0.000737501025530163	0.0236296084238881	0.0184612750739497	0.098111935266352	1268663611
Both Sexes	oar3_OAR7_86685251	7	86685251	G	A	-0.460952210744513	0.136572176581807	11.3916686096078	0.000737742328579927	0.0236333287534358	0.0184636528785703	0.34919028340081	1178758664
Both Sexes	OAR1_175962812.1	1	163152646	A	G	0.439562965008257	0.130271857823578	11.3852081483918	0.000740312569034396	0.0236729173201873	0.0184660306831908	0.388477088948787	163214554
Both Sexes	oar3_OAR2_86330546	2	86330546	G	A	1.42796998451575	0.42323694035492	11.3833745376518	0.000741043702683686	0.0236841658892436	0.0184684084878114	0.0219446320054018	361955865
Both Sexes	oar3_OAR26_5797048	26	5797048	G	A	0.433951546803397	0.128632725989177	11.3809767158191	0.000742000910712304	0.023698884063813	0.0184707862924319	0.455405405405405	2411581331
Both Sexes	oar3_OAR7_63283701	7	63283701	G	A	0.437685450694455	0.129740885906691	11.3807400165314	0.000742095468545978	0.0237003374723575	0.0184731640970525	0.418077183480027	1155357114
Both Sexes	oar3_OAR1_106408233	1	106408233	G	A	-0.443161194718765	0.131366582589598	11.3802982667392	0.000742271973561914	0.0237030502031723	0.018475541901673	0.460651289009498	106470141
Both Sexes	oar3_OAR22_249854	22	249854	A	G	-0.516738717447533	0.153199617692519	11.3769707849079	0.000743602861997594	0.0237234942091123	0.0184779197062936	0.231600270087779	2205673321
Both Sexes	oar3_OAR7_82020858	7	82020858	G	A	-0.435617168034432	0.129150047322081	11.3768186505573	0.000743663768573266	0.0237244293577056	0.0184802975109141	0.438342318059299	1174094271
Both Sexes	oar3_OAR1_231741651	1	231741651	G	A	-0.534239202190064	0.158394158681826	11.376094298721	0.000743953830010136	0.0237288823716302	0.0184826753155347	0.20822102425876	231803559
Both Sexes	oar3_OAR19_27970832	19	27970832	A	G	0.427625960124799	0.126793761623696	11.3745009643228	0.00074459227154311	0.0237386805800347	0.0184850531201552	0.465155615696888	2071917582
Both Sexes	oar3_OAR19_35049945	19	35049945	G	A	0.443545401000805	0.1315161858956	11.3741185439417	0.000744745587935025	0.0237410328982145	0.0184874309247758	0.422425474254743	2078996695
Both Sexes	oar3_OAR8_5199652	8	5199652	A	C	-0.451601809485951	0.13390572551127	11.3739955247729	0.000744794914406488	0.0237417896567346	0.0184898087293963	0.340447154471545	1197349931
Both Sexes	oar3_OAR4_40842407	4	40842407	A	G	-0.439519462055902	0.130324337842751	11.3737889947504	0.000744877733291682	0.0237430601926752	0.0184921865340169	0.465447154471545	789650179
Both Sexes	oar3_OAR4_39943583	4	39943583	G	A	0.454924532557481	0.134893703230931	11.3735321612022	0.000744980736955392	0.0237446402853317	0.0184945643386374	0.328040540540541	788751355
Both Sexes	oar3_OAR4_39945677	4	39945677	C	A	0.454924532557481	0.134893703230931	11.3735321612022	0.000744980736955392	0.0237446402853317	0.018496942143258	0.328040540540541	788753449
Both Sexes	oar3_OAR1_135400090	1	135400090	G	A	-1.16205004790579	0.344573581422236	11.3732794992133	0.000745082081648585	0.0237461948201245	0.0184993199478785	0.0290148448043185	135461998
Both Sexes	s75971.1	3	146312345	A	G	-0.745467482727819	0.221055463491636	11.3724726808906	0.000745405796037102	0.023751159578512	0.0185016977524991	0.0889487870619946	670890052
Both Sexes	OAR18_43658630.1	18	41056925	G	A	0.456926076398655	0.135497061587042	11.3718764577181	0.000745645106027037	0.0237548291309287	0.0185040755571196	0.318948078219825	2016495127
Both Sexes	oar3_OAR7_42608973	7	42608973	A	G	-1.07662308348384	0.319264313884717	11.3717320837697	0.000745703066015513	0.0237557177922919	0.0185064533617402	0.0441970310391363	1134682386
Both Sexes	oar3_OAR1_134954166	1	134954166	C	A	-0.517953663617862	0.153596799103365	11.3714929921198	0.000745799061136476	0.0237571895429957	0.0185088311663607	0.220945945945946	135016074
Both Sexes	oar3_OAR1_134954642	1	134954642	G	A	-0.517953663617862	0.153596799103365	11.3714929921198	0.000745799061136476	0.0237571895429957	0.0185112089709813	0.220945945945946	135016550
Both Sexes	oar3_OAR5_106346495	5	106346495	G	A	-0.461667778334612	0.136910217587861	11.3707053960599	0.000746115368690181	0.0237620383321055	0.0185135867756018	0.31596752368065	974361846
Both Sexes	oar3_OAR1_64213684	1	64213684	A	G	0.437043353103438	0.129607881219346	11.3706742276356	0.000746127889072468	0.0237622302398012	0.0185159645802224	0.489123045547247	64275592
Both Sexes	oar3_OAR26_39861955	26	39861955	A	G	-0.872303547756372	0.258697218664832	11.3697720734238	0.00074649037718677	0.0237677856073009	0.0185183423848429	0.065114709851552	2445646238
Both Sexes	oar3_OAR21_15225412	21	15225412	G	A	0.456714478794887	0.135447993627112	11.3695796158447	0.000746567730211867	0.0237689709144731	0.0185207201894635	0.322874493927126	2170609352
Both Sexes	OAR2_36125921.1	2	34802714	A	G	-0.489181937160978	0.145085274055081	11.3682641504494	0.000747096662212177	0.0237770742407904	0.018523097994084	0.262803234501348	310428033
Both Sexes	OAR7_104523626.1	7	95960537	G	A	0.574926129852641	0.170517762616797	11.3680203818781	0.00074719472004714	0.0237785761808793	0.0185254757987046	0.171832884097035	1188033950
Both Sexes	oar3_OAR4_22379114	4	22379114	A	G	-0.441226787780256	0.130864802116135	11.3678422248078	0.000747266393361867	0.0237796739287009	0.0185278536033251	0.459204315576534	771186886
Both Sexes	s22404.1	13	46759682	A	G	0.483985955041885	0.143550817097127	11.3672177667659	0.00074751767022474	0.0237835220577485	0.0185302314079457	0.268530997304582	1651723380
Both Sexes	oar3_OAR3_148894261	3	148894261	A	G	0.43339861308639	0.128548326306881	11.3669037179001	0.000747644073209042	0.0237854575808875	0.0185326092125662	0.491531165311653	673471968
Both Sexes	oar3_OAR19_5918270	19	5918270	A	C	-0.529467579942996	0.157045305426876	11.3665542362809	0.000747784763075354	0.0237876116726659	0.0185349870171868	0.211824324324324	2049865020
Both Sexes	oar3_OAR4_20776181	4	20776181	G	A	-0.524386453193856	0.15554180884138	11.3660257900882	0.000747997549029988	0.0237908692285612	0.0185373648218073	0.225337837837838	769583953
Both Sexes	oar3_OAR4_20806034	4	20806034	G	A	-0.524386453193856	0.15554180884138	11.3660257900882	0.000747997549029988	0.0237908692285612	0.0185397426264279	0.225337837837838	769613806
Both Sexes	oar3_OAR15_69439747	15	69439747	A	G	-0.433749685727874	0.128660169403985	11.3655408823207	0.000748192857477847	0.0237938588031068	0.0185421204310484	0.483310626702997	1820124045
Both Sexes	oar3_OAR21_23176231	21	23176231	G	A	0.580112640459508	0.172076053265484	11.3653753805101	0.000748259529168349	0.0237948792512879	0.018544498235669	0.162727886563133	2178560171
Both Sexes	oar3_OAR2_155079536	2	155079536	A	G	0.447064498594684	0.132615322887593	11.364568579449	0.000748584631464211	0.0237998544612801	0.0185468760402895	0.357287449392713	430704855
Both Sexes	oar3_OAR19_7942818	19	7942818	C	A	-0.459139016603568	0.136200882761807	11.3639301245227	0.000748841999460237	0.0238037923147319	0.0185492538449101	0.342799188640974	2051889568
Both Sexes	oar3_OAR6_84199843	6	84199843	G	A	1.22208278335889	0.362541334087905	11.3628217673076	0.000749289002424436	0.0238106300300461	0.0185516316495306	0.0327039784221173	1059271059
Both Sexes	oar3_OAR15_71116913	15	71116913	G	A	0.487160116004971	0.144522397774028	11.3624800509843	0.000749426871754277	0.0238127385689638	0.0185540094541512	0.282872555630479	1821801211
Both Sexes	oar3_OAR8_76489915	8	76489915	G	A	0.726459581281351	0.215518923024976	11.3619296466138	0.000749648992539265	0.0238161352114741	0.0185563872587717	0.0983827493261455	1268640194
Both Sexes	oar3_OAR4_102484054	4	102484054	A	G	0.542596400443078	0.160978703710687	11.3610105965773	0.000750020031975773	0.0238218079516503	0.0185587650633923	0.202228224172856	851291826
Both Sexes	oar3_OAR4_102524770	4	102524770	A	C	0.542596400443078	0.160978703710687	11.3610105965773	0.000750020031975773	0.0238218079516503	0.0185611428680128	0.202228224172856	851332542
Both Sexes	s51138.1	13	47654121	A	G	-0.506546193757215	0.150294521677085	11.359306332619	0.000750708569603908	0.0238323310521082	0.0185635206726334	0.259770889487871	1652617819
Both Sexes	oar3_OAR1_83955788	1	83955788	G	A	-0.529224560530926	0.157025303245511	11.3590157137409	0.000750826045910591	0.0238341259804467	0.0185658984772539	0.215587044534413	84017696
Both Sexes	oar3_OAR23_476894	23	476894	G	A	0.526434451616631	0.156204701011493	11.3579618754573	0.000751252192741636	0.0238406359017897	0.0185682762818745	0.209993247805537	2256698803
Both Sexes	oar3_OAR2_189428669	2	189428669	C	A	0.443443093991502	0.13158235361973	11.3574410353349	0.000751462898177846	0.0238438539912692	0.018570654086495	0.411665542818611	465053988
Both Sexes	oar3_OAR2_189432494	2	189432494	A	G	0.443443093991502	0.13158235361973	11.3574410353349	0.000751462898177846	0.0238438539912692	0.0185730318911156	0.411665542818611	465057813
Both Sexes	oar3_OAR2_189441760	2	189441760	G	A	0.443443093991502	0.13158235361973	11.3574410353349	0.000751462898177846	0.0238438539912692	0.0185754096957361	0.411665542818611	465067079
Both Sexes	oar3_OAR2_189444993	2	189444993	G	A	0.443443093991502	0.13158235361973	11.3574410353349	0.000751462898177846	0.0238438539912692	0.0185777875003567	0.411665542818611	465070312
Both Sexes	oar3_OAR2_189462517	2	189462517	A	G	0.443443093991502	0.13158235361973	11.3574410353349	0.000751462898177846	0.0238438539912692	0.0185801653049772	0.411665542818611	465087836
Both Sexes	oar3_OAR14_1984905	14	1984905	G	A	-0.482992257368651	0.143319133107557	11.3572187948875	0.000751552823539337	0.023845227274636	0.0185825431095978	0.275606469002695	1690012460
Both Sexes	oar3_OAR3_35874247	3	35874247	A	G	0.455329179968811	0.135124577817868	11.3548726084856	0.000752502826701695	0.0238597299959483	0.0185849209142183	0.399390243902439	560451954
Both Sexes	oar3_OAR3_35892657	3	35892657	G	A	0.455329179968811	0.135124577817868	11.3548726084856	0.000752502826701695	0.0238597299959483	0.0185872987188389	0.399390243902439	560470364
Both Sexes	oar3_OAR21_45816040	21	45816040	A	C	0.443752988279954	0.131698491505716	11.3532703672621	0.000753152293376802	0.0238696393504934	0.0185896765234594	0.384018880647336	2201199980
Both Sexes	oar3_OAR13_77067321	13	77067321	A	G	-0.521106074318536	0.154656258283975	11.3531734697937	0.000753191588813262	0.0238702387675249	0.01859205432808	0.213031735313977	1682031019
Both Sexes	oar3_OAR5_106348111	5	106348111	A	G	-0.460856390139007	0.136775173020425	11.3531579959754	0.000753197864199473	0.0238703344914951	0.0185944321327005	0.316519972918077	974363462
Both Sexes	oar3_OAR10_2898941	10	2898941	C	A	0.855836695832362	0.253999326874095	11.3531578541334	0.000753197921723459	0.0238703353689584	0.0185968099373211	0.0700808625336927	1380314465
Both Sexes	oar3_OAR10_2998493	10	2998493	G	A	0.855836695832362	0.253999326874095	11.3531578541334	0.000753197921723459	0.0238703353689584	0.0185991877419416	0.0700808625336927	1380414017
Both Sexes	oar3_OAR10_3293491	10	3293491	A	G	0.855836695832362	0.253999326874095	11.3531578541334	0.000753197921723459	0.0238703353689584	0.0186015655465622	0.0700808625336927	1380709015
Both Sexes	oar3_OAR2_49328880	2	49328880	A	G	0.629286500978023	0.18677416776149	11.3517602824225	0.000753764923005162	0.0238789826547941	0.0186039433511827	0.141060503059143	324954199
Both Sexes	oar3_OAR3_137725520	3	137725520	A	G	-0.470882084918879	0.139760686090004	11.3515270260889	0.000753859598162765	0.0238804262131884	0.0186063211558033	0.314915254237288	662303227
Both Sexes	oar3_OAR1_106366046	1	106366046	C	A	-0.442459486955201	0.131327936470992	11.3509649377561	0.000754087790535651	0.0238839051930254	0.0186086989604238	0.4609375	106427954
Both Sexes	oar3_OAR1_269653450	1	269653450	A	G	0.459192615490263	0.136297083838117	11.3505436408109	0.000754258871243696	0.0238865131057743	0.0186110767650444	0.359269282814614	269715358
Both Sexes	OAR4_35980076.1	4	34081561	A	G	-0.433145128979218	0.12859084670731	11.3461039397056	0.000756064135760681	0.0239140137128575	0.0186134545696649	0.410714285714286	782889333
Both Sexes	oar3_OAR5_66891604	5	66891604	C	A	0.442459617322122	0.131356155095183	11.3460951989772	0.000756067694204998	0.0239140678874736	0.0186158323742855	0.475387727579231	934906955
Both Sexes	oar3_OAR3_141567914	3	141567914	G	A	0.443626769300312	0.131705178210476	11.3456606140493	0.000756244639732784	0.023916761584591	0.018618210178906	0.355360755225893	666145621
Both Sexes	oar3_OAR3_141576651	3	141576651	C	A	0.443626769300312	0.131705178210476	11.3456606140493	0.000756244639732784	0.023916761584591	0.0186205879835266	0.355360755225893	666154358
Both Sexes	oar3_OAR3_141580981	3	141580981	G	A	0.443626769300312	0.131705178210476	11.3456606140493	0.000756244639732784	0.023916761584591	0.0186229657881471	0.355360755225893	666158688
Both Sexes	oar3_OAR14_36437374	14	36437374	G	A	0.531261285393947	0.157725790700361	11.3451674668044	0.000756445480164958	0.0239198186510104	0.0186253435927677	0.200606877950101	1724464929
Both Sexes	OAR3_163254074.1	3	152710429	A	G	-0.692049040660064	0.205468567848563	11.3444371718861	0.000756743000982163	0.0239243465629156	0.0186277213973882	0.108153638814016	677288136
Both Sexes	OAR14_37738364.1	14	36274057	A	G	0.529655286970603	0.157258367403939	11.3438140303741	0.000756996961183698	0.0239282108144661	0.0186300992020088	0.200808625336927	1724301612
Both Sexes	oar3_OAR2_230217244	2	230217244	G	A	0.612502408215832	0.181856628480283	11.3437678647885	0.000757015779310977	0.0239284971242105	0.0186324770066293	0.141407307171854	505842563
Both Sexes	oar3_OAR20_29674901	20	29674901	G	A	0.444847919761061	0.132089952263823	11.3418411806513	0.000757801560589022	0.0239404492041449	0.0186348548112499	0.491858887381275	2133942411
Both Sexes	oar3_OAR20_29674902	20	29674902	A	G	0.444847919761061	0.132089952263823	11.3418411806513	0.000757801560589022	0.0239404492041449	0.0186372326158704	0.491858887381275	2133942412
Both Sexes	oar3_OAR24_26913974	24	26913974	A	C	-0.670102025099579	0.198979484214045	11.3413632157549	0.000757996621944534	0.02394341519192	0.018639610420491	0.125675675675676	2345375989
Both Sexes	oar3_OAR4_54677514	4	54677514	G	A	-0.579340690794119	0.172030957633302	11.3410914355198	0.000758107560290266	0.0239451018808648	0.0186419882251115	0.171843349088454	803485286
Both Sexes	oar3_OAR4_54686737	4	54686737	G	A	-0.579340690794119	0.172030957633302	11.3410914355198	0.000758107560290266	0.0239451018808648	0.0186443660297321	0.171843349088454	803494509
Both Sexes	oar3_OAR4_54690769	4	54690769	G	A	-0.579340690794119	0.172030957633302	11.3410914355198	0.000758107560290266	0.0239451018808648	0.0186467438343526	0.171843349088454	803498541
Both Sexes	oar3_OAR5_106347142	5	106347142	G	A	-0.461086388567877	0.13692501756289	11.3396328442115	0.000758703225021806	0.0239541561162438	0.0186491216389732	0.316181448882871	974362493
Both Sexes	oar3_OAR13_23224862	13	23224862	C	A	-0.485144333013553	0.144082381832388	11.3375748444649	0.000759544482763386	0.0239669372329165	0.0186514994435937	0.292089249492901	1628188560
Both Sexes	oar3_OAR2_56559080	2	56559080	A	G	-0.434081647670314	0.128918818612154	11.3373150592536	0.000759650743299867	0.0239685511203157	0.0186538772482143	0.457403651115619	332184399
Both Sexes	oar3_OAR3_86786413	3	86786413	A	G	0.455617002012393	0.135317614406072	11.3368181045082	0.000759854055683351	0.0239716387117891	0.0186562550528348	0.35149863760218	611364120
Both Sexes	oar3_OAR3_194474795	3	194474795	G	A	-0.459584356928604	0.136496248311298	11.3367624527848	0.000759876827144512	0.0239719845029394	0.0186586328574554	0.327096327096327	719052502
Both Sexes	oar3_OAR9_23928781	9	23928781	A	G	-0.705037144377184	0.209415260587907	11.3346298737525	0.000760749951254636	0.0239852391499354	0.0186610106620759	0.112685560053981	1306651460
Both Sexes	oar3_OAR6_21528382	6	21528382	A	G	1.27837254367498	0.379732612378043	11.3333701962467	0.000761266166715013	0.0239930720119382	0.0186633884666965	0.0273463875759622	996599598
Both Sexes	OAR7_20260375.1	7	19421109	A	G	0.425717522436873	0.12645918398009	11.3329324954246	0.000761445619225753	0.0239957943219063	0.018665766271317	0.502022926500337	1111494522
Both Sexes	oar3_OAR3_203753211	3	203753211	A	G	0.59213565943806	0.175901180532773	11.3319571423965	0.000761845656975235	0.0240018617489022	0.0186681440759376	0.168374316939891	728330918
Both Sexes	oar3_OAR20_19064390	20	19064390	C	A	0.444651707093332	0.13209370770217	11.3311937904723	0.000762158891322362	0.0240066114803425	0.0186705218805581	0.399728997289973	2123331900
Both Sexes	oar3_OAR3_141799826	3	141799826	A	G	0.646009542170084	0.191917046114311	11.330544082745	0.00076242559534434	0.0240106548625397	0.0186728996851787	0.134641407307172	666377533
Both Sexes	oar3_OAR3_141809889	3	141809889	G	A	0.646009542170084	0.191917046114311	11.330544082745	0.00076242559534434	0.0240106548625397	0.0186752774897992	0.134641407307172	666387596
Both Sexes	oar3_OAR4_115621468	4	115621468	A	G	0.71445484488269	0.212260444298618	11.3295179898044	0.000762846997004352	0.0240170420743677	0.0186776552944198	0.0950775455158463	864429240
Both Sexes	oar3_OAR4_115623878	4	115623878	G	A	0.71445484488269	0.212260444298618	11.3295179898044	0.000762846997004352	0.0240170420743677	0.0186800330990403	0.0950775455158463	864431650
Both Sexes	oar3_OAR12_65590689	12	65590689	G	A	-1.16425116205448	0.345913700242332	11.3281198241034	0.000763421582467561	0.0240257481979757	0.0186824109036609	0.0384615384615385	1591496763
Both Sexes	oar3_OAR12_65591914	12	65591914	A	C	-1.16425116205448	0.345913700242332	11.3281198241034	0.000763421582467561	0.0240257481979757	0.0186847887082814	0.0384615384615385	1591497988
Both Sexes	oar3_OAR12_65592671	12	65592671	A	G	-1.16425116205448	0.345913700242332	11.3281198241034	0.000763421582467561	0.0240257481979757	0.018687166512902	0.0384615384615385	1591498745
Both Sexes	oar3_OAR2_153056751	2	153056751	G	A	-0.732424136964475	0.21761426080761	11.3279309024479	0.000763499254603617	0.0240269248298349	0.0186895443175225	0.0935810810810811	428682070
Both Sexes	oar3_OAR1_44872864	1	44872864	G	A	-0.493061986759613	0.146504228176991	11.3266824521164	0.000764012735891217	0.0240347018651147	0.0186919221221431	0.259372869802318	44934772
Both Sexes	oar3_OAR5_103089200	5	103089200	A	G	-0.534115286873917	0.158718728522799	11.3243599361324	0.000764968903502306	0.0240491765811161	0.0186942999267636	0.204315576534053	971104551
Both Sexes	oar3_OAR10_5292633	10	5292633	G	A	-0.470044932802523	0.139681202888217	11.3240771035743	0.000765085426739032	0.0240509399082179	0.0186966777313842	0.32420554428668	1382708157
Both Sexes	oar3_OAR4_113238444	4	113238444	A	G	-0.472839071461001	0.140519743488764	11.3227525161744	0.000765631377784737	0.0240591998688104	0.0186990555360047	0.357816711590296	862046216
Both Sexes	OAR4_120800634_X.1	4	113244910	A	G	-0.472839071461001	0.140519743488764	11.3227525161744	0.000765631377784737	0.0240591998688104	0.0187014333406253	0.357816711590296	862052682
Both Sexes	oar3_OAR2_32093231	2	32093231	A	G	0.525228132707349	0.156102948918099	11.3207120901395	0.000766473144155455	0.0240719294681271	0.0187038111452458	0.209993247805537	307718550
Both Sexes	oar3_OAR4_18265471	4	18265471	G	A	-0.427225832974478	0.126981753562354	11.3196336109636	0.000766918442422715	0.0240786605951627	0.0187061889498664	0.453778677462888	767073243
Both Sexes	oar3_OAR4_18265703	4	18265703	G	A	-0.427225832974478	0.126981753562354	11.3196336109636	0.000766918442422715	0.0240786605951627	0.0187085667544869	0.453778677462888	767073475
Both Sexes	oar3_OAR4_107347302	4	107347302	G	A	-0.760829092791823	0.226138674231087	11.3194294855155	0.000767002754141988	0.0240799348259102	0.0187109445591075	0.087103308575287	856155074
Both Sexes	oar3_OAR13_41785992	13	41785992	G	A	-0.428084178785229	0.12723926346067	11.3192085554377	0.000767094017378622	0.0240813140365516	0.018713322363728	0.475708502024291	1646749690
Both Sexes	oar3_OAR7_67209276	7	67209276	A	G	0.422962351945104	0.125717837886026	11.3190406089551	0.000767163401147242	0.0240823625388292	0.0187157001683486	0.475724881995954	1159282689
Both Sexes	oar3_OAR1_136828678	1	136828678	C	A	-0.44720585607184	0.132927094290641	11.3184756528085	0.000767396848157742	0.0240858899493679	0.0187180779729691	0.391791044776119	136890586
Both Sexes	oar3_OAR3_146193470	3	146193470	A	G	-0.743964924815822	0.221143917815082	11.3176151694748	0.00076775254866368	0.0240912635697822	0.0187204557775897	0.0887314439946019	670771177
Both Sexes	oar3_OAR3_146208341	3	146208341	A	G	-0.743964924815822	0.221143917815082	11.3176151694748	0.00076775254866368	0.0240912635697822	0.0187228335822102	0.0887314439946019	670786048
Both Sexes	oar3_OAR3_146244302	3	146244302	C	A	-0.743964924815822	0.221143917815082	11.3176151694748	0.00076775254866368	0.0240912635697822	0.0187252113868308	0.0887314439946019	670822009
Both Sexes	oar3_OAR3_146258963	3	146258963	C	A	-0.743964924815822	0.221143917815082	11.3176151694748	0.00076775254866368	0.0240912635697822	0.0187275891914513	0.0887314439946019	670836670
Both Sexes	oar3_OAR3_146258991	3	146258991	A	G	-0.743964924815822	0.221143917815082	11.3176151694748	0.00076775254866368	0.0240912635697822	0.0187299669960719	0.0887314439946019	670836698
Both Sexes	oar3_OAR3_146282385	3	146282385	A	G	-0.743964924815822	0.221143917815082	11.3176151694748	0.00076775254866368	0.0240912635697822	0.0187323448006924	0.0887314439946019	670860092
Both Sexes	oar3_OAR3_146282538	3	146282538	A	G	-0.743964924815822	0.221143917815082	11.3176151694748	0.00076775254866368	0.0240912635697822	0.018734722605313	0.0887314439946019	670860245
Both Sexes	oar3_OAR3_146309731	3	146309731	A	G	-0.743964924815822	0.221143917815082	11.3176151694748	0.00076775254866368	0.0240912635697822	0.0187371004099335	0.0887314439946019	670887438
Both Sexes	oar3_OAR3_194780976	3	194780976	G	A	-0.597812421537313	0.177703415794931	11.317182457787	0.00076793148290466	0.0240939662749729	0.0187394782145541	0.153739612188366	719358683
Both Sexes	oar3_OAR19_8090657	19	8090657	A	G	-0.447821084368622	0.133128487282644	11.3153262429721	0.000768699540094175	0.0241055637107013	0.0187418560191746	0.345479082321188	2052037407
Both Sexes	OAR10_3755710.1	10	5678893	A	G	0.441446916789162	0.131234334050414	11.3151947275655	0.000768753987454018	0.0241063856248622	0.0187442338237952	0.388814016172507	1383094417
Both Sexes	oar3_OAR8_12907380	8	12907380	A	G	-0.744852947849906	0.221431996048575	11.3151504260762	0.000768772329141743	0.0241066624964721	0.0187466116284157	0.0956873315363881	1205057659
Both Sexes	oar3_OAR16_4831473	16	4831473	G	A	-0.503985647652659	0.149836171262465	11.3136568898003	0.000769390941343095	0.0241159986008614	0.0187489894330363	0.23265306122449	1836402935
Both Sexes	oar3_OAR13_20755680	13	20755680	G	A	-0.427270404835007	0.127030233730687	11.3133553904027	0.000769515881274385	0.0241178837304641	0.0187513672376568	0.442176870748299	1625719378
Both Sexes	oar3_OAR7_84073399	7	84073399	A	C	0.449288993031131	0.133579927096555	11.3127751163986	0.00076975640179211	0.0241215123328584	0.0187537450422774	0.380984490896831	1176146812
Both Sexes	oar3_OAR13_41291871	13	41291871	G	A	-0.43522904278881	0.129400190207314	11.3126905305355	0.000769791468529846	0.0241220413172841	0.0187561228468979	0.441747572815534	1646255569
Both Sexes	oar3_OAR15_28447536	15	28447536	G	A	0.627794637468666	0.186658468003468	11.3120107537533	0.000770073342021838	0.024126292953272	0.0187585006515185	0.141496598639456	1779131834
Both Sexes	oar3_OAR1_71730786	1	71730786	G	A	0.915265335348363	0.272141078424887	11.3111256192692	0.000770440524627491	0.0241318301558726	0.018760878456139	0.059499661933739	71792694
Both Sexes	OAR17_8363205.1	17	7476183	G	A	-0.595688893158889	0.177119928227144	11.3110819806845	0.000770458631908721	0.0241321031831628	0.0187632562607596	0.174865229110512	1910746221
Both Sexes	oar3_OAR13_77092388	13	77092388	A	G	-0.520195974254152	0.154674542461949	11.3108773671561	0.000770543539451163	0.0241333834020996	0.0187656340653801	0.212837837837838	1682056086
Both Sexes	oar3_OAR1_13469835	1	13469835	G	A	-0.515222325256075	0.15320652232437	11.3092768990742	0.000771208004695212	0.0241433995876075	0.0187680118700007	0.22027027027027	13531743
Both Sexes	oar3_OAR12_65596091	12	65596091	G	A	-1.16330269216501	0.345920780226827	11.3092072430124	0.000771236936899289	0.0241438356130279	0.0187703896746212	0.0384875084402431	1591502165
Both Sexes	oar3_OAR17_10497588	17	10497588	G	A	0.438577935029946	0.130424640153535	11.3076996001525	0.00077186341729707	0.0241532749937836	0.0187727674792418	0.36135593220339	1913767626
Both Sexes	oar3_OAR6_99397135	6	99397135	G	A	0.426228627914865	0.126752897129308	11.3075741123242	0.000771915585226379	0.0241540608480683	0.0187751452838623	0.492203389830508	1074468351
Both Sexes	oar3_OAR6_99423279	6	99423279	G	A	0.426228627914865	0.126752897129308	11.3075741123242	0.000771915585226379	0.0241540608480683	0.0187775230884829	0.492203389830508	1074494495
Both Sexes	oar3_OAR22_12310498	22	12310498	A	G	0.516864343094055	0.153708484702339	11.3072621921075	0.000772045272455002	0.0241560143304392	0.0187799008931034	0.225795531482735	2217733965
Both Sexes	oar3_OAR17_65250908	17	65250908	G	A	-0.447782303006486	0.133169798744823	11.3063484144321	0.000772425321006298	0.0241617380469356	0.018782278697724	0.374915254237288	1968520946
Both Sexes	oar3_OAR17_65251056	17	65251056	G	A	-0.447782303006486	0.133169798744823	11.3063484144321	0.000772425321006298	0.0241617380469356	0.0187846565023445	0.374915254237288	1968521094
Both Sexes	oar3_OAR17_65251574	17	65251574	G	A	-0.447782303006486	0.133169798744823	11.3063484144321	0.000772425321006298	0.0241617380469356	0.0187870343069651	0.374915254237288	1968521612
Both Sexes	oar3_OAR18_18469775	18	18469775	G	A	0.439628320543257	0.130747692742865	11.3058509495155	0.000772632300713338	0.0241648546569688	0.0187894121115856	0.418071476736345	1993907977
Both Sexes	oar3_OAR6_111024386	6	111024386	A	G	0.429076350088497	0.127613281516969	11.3051779385854	0.000772912408867787	0.024169071723932	0.0187917899162062	0.381258457374831	1086095602
Both Sexes	oar3_OAR1_72492012	1	72492012	A	G	0.895735702153257	0.266433430946332	11.3027034866019	0.000773943161984647	0.0241845831340073	0.0187941677208267	0.0631756756756757	72553920
Both Sexes	oar3_OAR2_20504449	2	20504449	A	G	-0.436008445354374	0.129695808611886	11.3015476546103	0.000774425109044685	0.024191832149425	0.0187965455254473	0.381064690026954	296129768
Both Sexes	oar3_OAR10_2735641	10	2735641	A	G	0.853978085543799	0.254027858410577	11.3013612767872	0.000774502851360825	0.0241930012636773	0.0187989233300678	0.0701281186783547	1380151165
Both Sexes	oar3_OAR12_65544706	12	65544706	A	G	-1.16275594023146	0.345897781548908	11.3000816235691	0.000775036836043075	0.0242010298791702	0.0188013011346884	0.0384097035040431	1591450780
Both Sexes	OAR12_72317971_X.1	12	65681833	A	G	-1.16275594023146	0.345897781548908	11.3000816235691	0.000775036836043075	0.0242010298791702	0.0188036789393089	0.0384097035040431	1591587907
Both Sexes	oar3_OAR13_40259508	13	40259508	A	G	0.425005107743008	0.126431978778949	11.299895539407	0.000775114517816533	0.0242021976117641	0.0188060567439295	0.466824644549763	1645223206
Both Sexes	oar3_OAR16_53115672	16	53115672	G	A	0.708563384833299	0.210787120453661	11.2997613308551	0.000775170548737769	0.0242030398460034	0.01880843454855	0.1	1884687134
Both Sexes	oar3_OAR9_46163896	9	46163896	G	A	0.441518703788806	0.131351120243433	11.2987565190146	0.000775590179129759	0.0242093465723859	0.0188108123531706	0.46358066712049	1328886575
Both Sexes	oar3_OAR9_46164364	9	46164364	A	G	0.441518703788806	0.131351120243433	11.2987565190146	0.000775590179129759	0.0242093465723859	0.0188131901577911	0.46358066712049	1328887043
Both Sexes	oar3_OAR18_18190473	18	18190473	G	A	-0.423676809680607	0.126054045441329	11.2968096319294	0.000776403893172684	0.0242215711103725	0.0188155679624117	0.48921832884097	1993628675
Both Sexes	s31063.1	2	1774162	A	G	0.838114485756842	0.24936251478671	11.2965116808742	0.000776528499833784	0.024223442515266	0.0188179457670322	0.0721024258760108	277399481
Both Sexes	oar3_OAR24_15132274	24	15132274	G	A	0.459329889337961	0.13666602126534	11.2960943472683	0.000776703067668638	0.0242260640039038	0.0188203235716528	0.381498987170831	2333594289
Both Sexes	oar3_OAR24_15148354	24	15148354	G	A	0.459329889337961	0.13666602126534	11.2960943472683	0.000776703067668638	0.0242260640039038	0.0188227013762733	0.381498987170831	2333610369
Both Sexes	OAR10_3997548.1	10	5997703	A	G	0.434468457072479	0.129282928095763	11.2936453006127	0.000777728286849855	0.0242414536684104	0.0188250791808939	0.484501347708895	1383413227
Both Sexes	oar3_OAR1_47376353	1	47376353	A	G	-0.479001861748183	0.142535030296506	11.2935681793878	0.000777760593513532	0.0242419384583448	0.0188274569855144	0.277664630006789	47438261
Both Sexes	oar3_OAR1_47376904	1	47376904	G	A	-0.479001861748183	0.142535030296506	11.2935681793878	0.000777760593513532	0.0242419384583448	0.018829834790135	0.277664630006789	47438812
Both Sexes	oar3_OAR14_1872506	14	1872506	G	A	-0.478886424881457	0.142505735824013	11.2927668657215	0.000778096350118274	0.024246976172816	0.0188322125947555	0.278152393796359	1689900061
Both Sexes	oar3_OAR14_1879259	14	1879259	G	A	-0.478886424881457	0.142505735824013	11.2927668657215	0.000778096350118274	0.024246976172816	0.0188345903993761	0.278152393796359	1689906814
Both Sexes	oar3_OAR14_1925676	14	1925676	A	G	-0.478886424881457	0.142505735824013	11.2927668657215	0.000778096350118274	0.024246976172816	0.0188369682039966	0.278152393796359	1689953231
Both Sexes	oar3_OAR14_1959023	14	1959023	A	G	-0.478886424881457	0.142505735824013	11.2927668657215	0.000778096350118274	0.024246976172816	0.0188393460086172	0.278152393796359	1689986578
Both Sexes	oar3_OAR14_1969266	14	1969266	G	A	-0.478886424881457	0.142505735824013	11.2927668657215	0.000778096350118274	0.024246976172816	0.0188417238132377	0.278152393796359	1689996821
Both Sexes	oar3_OAR14_1973512	14	1973512	A	G	-0.478886424881457	0.142505735824013	11.2927668657215	0.000778096350118274	0.024246976172816	0.0188441016178583	0.278152393796359	1690001067
Both Sexes	oar3_OAR14_1975710	14	1975710	C	A	-0.478886424881457	0.142505735824013	11.2927668657215	0.000778096350118274	0.024246976172816	0.0188464794224788	0.278152393796359	1690003265
Both Sexes	oar3_OAR14_1975794	14	1975794	A	G	-0.478886424881457	0.142505735824013	11.2927668657215	0.000778096350118274	0.024246976172816	0.0188488572270994	0.278152393796359	1690003349
Both Sexes	s34860.1	9	23786530	A	G	-0.495022589711488	0.147328223501501	11.2895889958391	0.000779429344967886	0.0242669655660819	0.0188512350317199	0.265498652291105	1306509209
Both Sexes	oar3_OAR20_2918127	20	2918127	G	A	0.687669774109625	0.204664206839857	11.2895356162798	0.000779451755346328	0.0242673014794333	0.0188536128363405	0.108490566037736	2107185637
Both Sexes	oar3_OAR4_39503528	4	39503528	G	A	0.453595026179167	0.135002953998766	11.2888583765194	0.000779736137939135	0.02427156371471	0.018855990640961	0.324679703304113	788311300
Both Sexes	oar3_OAR4_39551655	4	39551655	A	G	0.453595026179167	0.135002953998766	11.2888583765194	0.000779736137939135	0.02427156371471	0.0188583684455816	0.324679703304113	788359427
Both Sexes	OAR4_41703426.1	4	39577763	C	A	0.453595026179167	0.135002953998766	11.2888583765194	0.000779736137939135	0.02427156371471	0.0188607462502021	0.324679703304113	788385535
Both Sexes	oar3_OAR18_35720869	18	35720869	G	A	0.455478606470887	0.135570711112905	11.287667770947	0.000780236344336438	0.0242790587213302	0.0188631240548227	0.367050067658999	2011159071
Both Sexes	oar3_OAR18_35732128	18	35732128	G	A	0.455478606470887	0.135570711112905	11.287667770947	0.000780236344336438	0.0242790587213302	0.0188655018594432	0.367050067658999	2011170330
Both Sexes	s66690.1	14	47491152	G	A	0.474504819857597	0.141248478442475	11.2853153692564	0.00078122560694327	0.0242938744364161	0.0188678796640638	0.293463611859838	1735518707
Both Sexes	oar3_OAR13_25847970	13	25847970	A	G	1.0966036128064	0.326435850428041	11.2850541558006	0.000781335533984628	0.0242955201694635	0.0188702574686843	0.0414420485175202	1630811668
Both Sexes	oar3_OAR16_62576451	16	62576451	A	G	0.587274485499271	0.174821223770538	11.284802275458	0.00078144154815396	0.0242971072102998	0.0188726352733049	0.171293161814489	1894147913
Both Sexes	oar3_OAR9_43435075	9	43435075	G	A	-0.439027311791869	0.130698178230431	11.2835045585175	0.000781987975942089	0.0243052855350172	0.0188750130779254	0.399728997289973	1326157754
Both Sexes	oar3_OAR2_246495155	2	246495155	G	A	0.446389350347705	0.132891205533351	11.2832748570184	0.000782084736231425	0.0243067334313084	0.018877390882546	0.44425560842964	522120474
Both Sexes	oar3_OAR7_10480771	7	10480771	A	G	-0.450571390979119	0.134138302344024	11.2829227391865	0.000782233087107898	0.0243089531382658	0.0188797686871665	0.346987136086662	1102554184
Both Sexes	oar3_OAR3_181125100	3	181125100	A	C	-0.429888663634195	0.127983168046783	11.2825241757799	0.000782401040294367	0.0243114658861262	0.0188821464917871	0.466576637407157	705702807
Both Sexes	OAR3_154771125.1	3	144946795	G	C	-0.672605137927816	0.200251517298044	11.2815489001633	0.000782812171630676	0.0243176156598555	0.0188845242964076	0.112609575185435	669524502
Both Sexes	oar3_OAR1_162950273	1	162950273	A	G	0.44149729034005	0.131445722885709	11.2814043775793	0.000782873114273497	0.0243185271100096	0.0188869021010282	0.382014874915483	163012181
Both Sexes	oar3_OAR5_98714253	5	98714253	A	G	1.23880439005017	0.368830780851551	11.2810923736148	0.000783004697229583	0.0243204949237776	0.0188892799056487	0.0293126684636119	966729604
Both Sexes	oar3_OAR5_98741548	5	98741548	C	A	1.23880439005017	0.368830780851551	11.2810923736148	0.000783004697229583	0.0243204949237776	0.0188916577102693	0.0293126684636119	966756899
Both Sexes	oar3_OAR26_2395619	26	2395619	G	A	-0.437945336151273	0.13039872608743	11.2795848149498	0.000783640802258123	0.0243300054475302	0.0188940355148898	0.440363881401617	2408179902
Both Sexes	oar3_OAR26_2406286	26	2406286	C	A	-0.437945336151273	0.13039872608743	11.2795848149498	0.000783640802258123	0.0243300054475302	0.0188964133195104	0.440363881401617	2408190569
Both Sexes	oar3_OAR26_2406545	26	2406545	A	C	-0.437945336151273	0.13039872608743	11.2795848149498	0.000783640802258123	0.0243300054475302	0.0188987911241309	0.440363881401617	2408190828
Both Sexes	oar3_OAR26_2410647	26	2410647	A	G	-0.437945336151273	0.13039872608743	11.2795848149498	0.000783640802258123	0.0243300054475302	0.0189011689287515	0.440363881401617	2408194930
Both Sexes	oar3_OAR26_29282042	26	29282042	C	A	-0.476707841561282	0.141941394217121	11.2794119458089	0.00078371377668518	0.0243310962494221	0.018903546733372	0.321862348178138	2435066325
Both Sexes	OAR10_4719494.1	10	6487803	A	G	-0.434983863485961	0.129526784494162	11.277871035671	0.000784364555061146	0.0243408216136127	0.0189059245379926	0.424528301886792	1383903327
Both Sexes	oar3_OAR3_2053535	3	2053535	G	A	-0.463438354240386	0.138002732494973	11.2773893637756	0.00078456809337224	0.0243438624850623	0.0189083023426131	0.331929824561404	526631242
Both Sexes	oar3_OAR15_34452992	15	34452992	A	G	-0.767373494107022	0.228510364230266	11.2772129960825	0.000784642633764543	0.0243449760210144	0.0189106801472337	0.0867656988521269	1785137290
Both Sexes	oar3_OAR15_34454601	15	34454601	G	A	-0.767373494107022	0.228510364230266	11.2772129960825	0.000784642633764543	0.0243449760210144	0.0189130579518542	0.0867656988521269	1785138899
Both Sexes	oar3_OAR15_34456038	15	34456038	G	A	-0.767373494107022	0.228510364230266	11.2772129960825	0.000784642633764543	0.0243449760210144	0.0189154357564748	0.0867656988521269	1785140336
Both Sexes	oar3_OAR15_34456671	15	34456671	G	A	-0.767373494107022	0.228510364230266	11.2772129960825	0.000784642633764543	0.0243449760210144	0.0189178135610953	0.0867656988521269	1785140969
Both Sexes	oar3_OAR3_198314543	3	198314543	G	A	-0.480410694459187	0.143069203407861	11.2754274596294	0.000785397679533673	0.024356252372047	0.0189201913657159	0.281904118838623	722892250
Both Sexes	oar3_OAR10_1589946	10	1589946	G	A	-0.741817878123516	0.22092637785549	11.2745559751514	0.000785766468795801	0.0243617581006059	0.0189225691703364	0.0953678474114441	1379005470
Both Sexes	oar3_OAR3_16649346	3	16649346	G	A	-0.500155232998395	0.148955134988968	11.2745359394146	0.000785774949448981	0.0243618846944414	0.018924946974957	0.27027027027027	541227053
Both Sexes	OAR3_199272333.1	3	185019142	G	A	0.433595327573443	0.129139870770858	11.2732332326014	0.00078632655297628	0.0243701171847912	0.0189273247795775	0.442385444743935	709596849
Both Sexes	OAR21_19779918.1	21	17469442	A	G	0.491467788632238	0.146381506938281	11.2724337201519	0.000786665283292076	0.0243751711544886	0.0189297025841981	0.257412398921833	2172853382
Both Sexes	oar3_OAR25_42252532	25	42252532	G	A	-0.557734098380849	0.166118775237328	11.2724145767365	0.000786673395611226	0.0243752921793716	0.0189320803888186	0.194407008086253	2402712509
Both Sexes	oar3_OAR17_10472689	17	10472689	C	A	0.483694944120335	0.144066907299869	11.272354268093	0.000786698952886744	0.0243756734553549	0.0189344581934392	0.267026298044504	1913742727
Both Sexes	oar3_OAR17_7464481	17	7464481	G	A	-0.563089837424559	0.167717379434104	11.2719549057005	0.000786868213728309	0.0243781984119715	0.0189368359980597	0.201281186783547	1910734519
Both Sexes	oar3_OAR4_16272982	4	16272982	A	C	0.454539616860038	0.135388290334986	11.2714885695644	0.00078706590647315	0.0243811471515541	0.0189392138026803	0.389077340569878	765080754
Both Sexes	s43430.1	16	4203951	A	G	-0.545137444341567	0.162378910152086	11.2707491326875	0.000787379477045658	0.0243858235222035	0.0189415916073008	0.191374663072776	1835775413
Both Sexes	oar3_OAR3_207645351	3	207645351	G	A	-0.667464990487475	0.198816839497934	11.2706937981824	0.000787402947644344	0.0243861735079031	0.0189439694119214	0.121120107962213	732223058
Both Sexes	oar3_OAR3_207649213	3	207649213	G	A	-0.667464990487475	0.198816839497934	11.2706937981824	0.000787402947644344	0.0243861735079031	0.0189463472165419	0.121120107962213	732226920
Both Sexes	oar3_OAR16_63449064	16	63449064	G	A	0.60787105344252	0.181069216937001	11.2702533549938	0.00078758979056226	0.0243889594567839	0.0189487250211625	0.149696561024949	1895020526
Both Sexes	oar3_OAR16_63468631	16	63468631	G	A	0.60787105344252	0.181069216937001	11.2702533549938	0.00078758979056226	0.0243889594567839	0.018951102825783	0.149696561024949	1895040093
Both Sexes	oar3_OAR16_63472186	16	63472186	A	G	0.60787105344252	0.181069216937001	11.2702533549938	0.00078758979056226	0.0243889594567839	0.0189534806304036	0.149696561024949	1895043648
Both Sexes	oar3_OAR1_33346425	1	33346425	A	C	-0.575182194390361	0.171339627166825	11.2692556600665	0.000788013194126802	0.0243952714287696	0.0189558584350241	0.168703326544467	33408333
Both Sexes	oar3_OAR2_34803058	2	34803058	A	G	-0.488634306285751	0.145566512739341	11.2679511060462	0.000788567170141752	0.0244035273192682	0.0189582362396447	0.262050237610319	310428377
Both Sexes	oar3_OAR4_109532434	4	109532434	G	A	-1.05177846690146	0.313345474651327	11.2668288331546	0.000789044055773847	0.0244106319607833	0.0189606140442652	0.0435516542876435	858340206
Both Sexes	oar3_OAR4_109547971	4	109547971	A	C	-1.05177846690146	0.313345474651327	11.2668288331546	0.000789044055773847	0.0244106319607833	0.0189629918488858	0.0435516542876435	858355743
Both Sexes	oar3_OAR4_113635912	4	113635912	A	G	-0.464243908101187	0.138307856863689	11.2667517046959	0.000789076840547631	0.0244111203076998	0.0189653696535063	0.380904183535762	862443684
Both Sexes	oar3_OAR4_113653307	4	113653307	A	G	-0.464243908101187	0.138307856863689	11.2667517046959	0.000789076840547631	0.0244111203076998	0.0189677474581269	0.380904183535762	862461079
Both Sexes	OAR7_104633749.1	7	96003316	G	A	0.562200533120463	0.167493562634831	11.2664285220738	0.000789214229832025	0.0244131666825738	0.0189701252627474	0.178571428571429	1188076729
Both Sexes	OAR2_53988637.1	2	50419580	A	G	0.585444225708152	0.174428099026533	11.2651805915281	0.000789744968837547	0.0244210701822679	0.018972503067368	0.164757412398922	326044899
Both Sexes	oar3_OAR2_111043903	2	111043903	G	A	0.579982397222625	0.172804500417611	11.264697345225	0.000789950588086952	0.0244241314319293	0.0189748808719885	0.158125421443021	386669222
Both Sexes	oar3_OAR2_111081696	2	111081696	A	G	0.579982397222625	0.172804500417611	11.264697345225	0.000789950588086952	0.0244241314319293	0.0189772586766091	0.158125421443021	386707015
Both Sexes	oar3_OAR15_56365054	15	56365054	G	A	0.426010222248574	0.126937662467741	11.2631287164205	0.000790618405876242	0.0244340710644994	0.0189796364812296	0.431266846361186	1807049352
Both Sexes	oar3_OAR15_56365325	15	56365325	C	A	0.426010222248574	0.126937662467741	11.2631287164205	0.000790618405876242	0.0244340710644994	0.0189820142858502	0.431266846361186	1807049623
Both Sexes	DU217413_434.1	26	2415860	C	A	-0.437702820306799	0.130421821208386	11.2631059417513	0.000790628106015934	0.0244342154073367	0.0189843920904707	0.440700808625337	2408200143
Both Sexes	oar3_OAR26_2454401	26	2454401	G	A	-0.437702820306799	0.130421821208386	11.2631059417513	0.000790628106015934	0.0244342154073367	0.0189867698950913	0.440700808625337	2408238684
Both Sexes	oar3_OAR26_2529869	26	2529869	G	A	-0.437702820306799	0.130421821208386	11.2631059417513	0.000790628106015934	0.0244342154073367	0.0189891476997118	0.440700808625337	2408314152
Both Sexes	OAR26_2849783.1	26	2533793	G	A	-0.437702820306799	0.130421821208386	11.2631059417513	0.000790628106015934	0.0244342154073367	0.0189915255043324	0.440700808625337	2408318076
Both Sexes	oar3_OAR14_33234433	14	33234433	C	A	0.563212766593304	0.167819899910279	11.2631032592163	0.000790629248563546	0.0244342324089463	0.0189939033089529	0.175101214574899	1721261988
Both Sexes	oar3_OAR6_20960390	6	20960390	A	G	1.36080206691076	0.405488338110443	11.2624579830461	0.000790904133629033	0.0244383224545448	0.0189962811135735	0.0232479784366577	996031606
Both Sexes	OAR6_24010119.1	6	20962993	G	A	1.36080206691076	0.405488338110443	11.2624579830461	0.000790904133629033	0.0244383224545448	0.018998658918194	0.0232479784366577	996034209
Both Sexes	OAR6_24051800.1	6	21005301	G	A	1.36080206691076	0.405488338110443	11.2624579830461	0.000790904133629033	0.0244383224545448	0.0190010367228146	0.0232479784366577	996076517
Both Sexes	oar3_OAR6_21018575	6	21018575	G	A	1.36080206691076	0.405488338110443	11.2624579830461	0.000790904133629033	0.0244383224545448	0.0190034145274351	0.0232479784366577	996089791
Both Sexes	oar3_OAR26_29308071	26	29308071	A	C	-0.476418675437328	0.141962724596848	11.2623469687391	0.00079095143501573	0.0244390261839216	0.0190057923320557	0.321742066171506	2435092354
Both Sexes	oar3_OAR26_29308622	26	29308622	G	A	-0.476418675437328	0.141962724596848	11.2623469687391	0.00079095143501573	0.0244390261839216	0.0190081701366762	0.321742066171506	2435092905
Both Sexes	oar3_OAR13_3789288	13	3789288	A	C	-1.23624430420634	0.368404772274165	11.2605113485252	0.000791733977437592	0.0244506653897849	0.0190105479412968	0.0338066260987153	1608752986
Both Sexes	oar3_OAR6_21581462	6	21581462	A	G	1.37415956404634	0.409516456629136	11.2598242577181	0.000792027092005765	0.0244550235391671	0.0190129257459173	0.0226198514517218	996652678
Both Sexes	oar3_OAR6_21620391	6	21620391	G	A	1.37415956404634	0.409516456629136	11.2598242577181	0.000792027092005765	0.0244550235391671	0.0190153035505379	0.0226198514517218	996691607
Both Sexes	oar3_OAR23_29780761	23	29780761	G	A	-2.38578207314902	0.710995790460764	11.2597172038955	0.000792072771293451	0.0244557026436132	0.0190176813551584	0.00945307224848076	2286002670
Both Sexes	oar3_OAR23_29949160	23	29949160	A	G	-2.38578207314902	0.710995790460764	11.2597172038955	0.000792072771293451	0.0244557026436132	0.019020059159779	0.00945307224848076	2286171069
Both Sexes	oar3_OAR23_29951404	23	29951404	A	C	-2.38578207314902	0.710995790460764	11.2597172038955	0.000792072771293451	0.0244557026436132	0.0190224369643995	0.00945307224848076	2286173313
Both Sexes	oar3_OAR23_29966229	23	29966229	G	A	-2.38578207314902	0.710995790460764	11.2597172038955	0.000792072771293451	0.0244557026436132	0.0190248147690201	0.00945307224848076	2286188138
Both Sexes	oar3_OAR23_29972359	23	29972359	A	G	-2.38578207314902	0.710995790460764	11.2597172038955	0.000792072771293451	0.0244557026436132	0.0190271925736406	0.00945307224848076	2286194268
Both Sexes	oar3_OAR21_23255281	21	23255281	G	A	0.504553674987261	0.150379705403403	11.257353091634	0.000793082204072149	0.024470704567179	0.0190295703782612	0.234480431848853	2178639221
Both Sexes	oar3_OAR4_15863378	4	15863378	C	A	-0.435860065477605	0.129909974652382	11.2566500144294	0.000793382655930208	0.0244751679193765	0.0190319481828817	0.481093855503039	764671150
Both Sexes	oar3_OAR4_109727741	4	109727741	C	A	-1.05279712851052	0.313793146371188	11.2564766764104	0.000793456747588017	0.0244762684527093	0.0190343259875023	0.043155765340526	858535513
Both Sexes	oar3_OAR4_109732670	4	109732670	A	G	-1.05279712851052	0.313793146371188	11.2564766764104	0.000793456747588017	0.0244762684527093	0.0190367037921228	0.043155765340526	858540442
Both Sexes	oar3_OAR17_47077193	17	47077193	G	A	1.3104897139978	0.390603855041244	11.2562617271315	0.000793548635287467	0.0244776332497201	0.0190390815967434	0.0245956873315364	1950347231
Both Sexes	oar3_OAR17_47286129	17	47286129	A	G	1.3104897139978	0.390603855041244	11.2562617271315	0.000793548635287467	0.0244776332497201	0.0190414594013639	0.0245956873315364	1950556167
Both Sexes	oar3_OAR3_86163970	3	86163970	A	G	0.456374781590965	0.136028137869915	11.2560436971759	0.000793641850917459	0.0244790176878344	0.0190438372059845	0.339068825910931	610741677
Both Sexes	oar3_OAR4_39200983	4	39200983	G	A	-0.504003608198292	0.150232911984773	11.254782861475	0.000794181120481241	0.0244870252870985	0.019046215010605	0.236504723346829	788008755
Both Sexes	oar3_OAR15_29154501	15	29154501	G	A	0.53833142801336	0.160466424778652	11.2546272683209	0.00079424769458647	0.0244880136515517	0.0190485928152256	0.193581081081081	1779838799
Both Sexes	oar3_OAR16_29701032	16	29701032	G	A	0.895718770942748	0.267003687636113	11.2540497835203	0.000794494834038262	0.0244916823333591	0.0190509706198461	0.0637221847606204	1861272494
Both Sexes	oar3_OAR16_29705929	16	29705929	G	A	0.895718770942748	0.267003687636113	11.2540497835203	0.000794494834038262	0.0244916823333591	0.0190533484244667	0.0637221847606204	1861277391
Both Sexes	oar3_OAR16_29714674	16	29714674	A	G	0.895718770942748	0.267003687636113	11.2540497835203	0.000794494834038262	0.0244916823333591	0.0190557262290872	0.0637221847606204	1861286136
Both Sexes	oar3_OAR16_55246793	16	55246793	A	G	0.690505055045228	0.205837266200218	11.2534507386937	0.000794751282402584	0.0244954885858001	0.0190581040337078	0.108181203515889	1886818255
Both Sexes	OAR4_55697761.1	4	52544546	A	G	-1.13219488658892	0.337529119120347	11.2517451330022	0.000795481902681416	0.024506329143757	0.0190604818383283	0.0411051212938005	801352318
Both Sexes	oar3_OAR1_32933093	1	32933093	G	A	0.496899327731488	0.148136403481688	11.2515725651591	0.000795555862354691	0.0245074262347887	0.0190628596429489	0.271664374140303	32995001
Both Sexes	oar3_OAR1_136491225	1	136491225	G	A	-0.445014011807173	0.132673288120749	11.250721794437	0.00079592058995992	0.0245128357102684	0.0190652374475694	0.393026404874746	136553133
Both Sexes	oar3_OAR1_136510634	1	136510634	A	G	-0.445014011807173	0.132673288120749	11.250721794437	0.00079592058995992	0.0245128357102684	0.01906761525219	0.393026404874746	136572542
Both Sexes	oar3_OAR1_165208654	1	165208654	G	A	0.455450727139489	0.135785222172719	11.2506544251391	0.00079594947857109	0.0245132641190032	0.0190699930568105	0.359714673913043	165270562
Both Sexes	OAR20_14184769.1	20	13455636	G	A	0.465942557211172	0.138914130985306	11.2505020958713	0.000796014802751488	0.024514232826128	0.0190723708614311	0.315363881401617	2117723146
Both Sexes	oar3_OAR3_87750628	3	87750628	A	C	0.446736305786069	0.133194483248805	11.2494171768498	0.000796480211151862	0.0245211332981092	0.0190747486660516	0.44222972972973	612328335
Both Sexes	OAR3_92910516.1	3	87752928	C	A	0.446736305786069	0.133194483248805	11.2494171768498	0.000796480211151862	0.0245211332981092	0.0190771264706722	0.44222972972973	612330635
Both Sexes	oar3_OAR3_87754245	3	87754245	A	G	0.446736305786069	0.133194483248805	11.2494171768498	0.000796480211151862	0.0245211332981092	0.0190795042752927	0.44222972972973	612331952
Both Sexes	oar3_OAR9_60088469	9	60088469	A	G	0.677335100511116	0.201967813179797	11.2471590748056	0.00079744977342755	0.0245355020976463	0.0190818820799133	0.108117326057299	1342811148
Both Sexes	oar3_OAR3_152784413	3	152784413	A	G	-0.68342138415817	0.203792852842707	11.2460297881473	0.000797935103052705	0.0245426912743125	0.0190842598845338	0.107359891964889	677362120
Both Sexes	oar3_OAR1_163157376	1	163157376	A	G	0.438237482554533	0.13068139970026	11.2458292542718	0.000798021317007458	0.0245439681259938	0.0190866376891544	0.386332882273342	163219284
Both Sexes	OAR3_208013863.1	3	193320232	A	C	0.554137353372339	0.165250645072645	11.2447168824913	0.000798499721238466	0.024551052140318	0.0190890154937749	0.182614555256065	717897939
Both Sexes	oar3_OAR2_18444534	2	18444534	C	A	-0.459619151765133	0.137065467273259	11.2444995616712	0.000798593219510813	0.0245524363712327	0.0190913932983955	0.283592167454423	294069853
Both Sexes	oar3_OAR2_18445014	2	18445014	A	G	-0.459619151765133	0.137065467273259	11.2444995616712	0.000798593219510813	0.0245524363712327	0.019093771103016	0.283592167454423	294070333
Both Sexes	oar3_OAR10_14489643	10	14489643	G	A	-0.449348877871698	0.13401629773342	11.2422202813752	0.000799574504572242	0.0245669591901476	0.0190961489076366	0.389001349527665	1391905167
Both Sexes	oar3_OAR5_99934821	5	99934821	A	G	-0.431641412948776	0.128735423809268	11.2421681509994	0.000799596962202331	0.0245672914518981	0.0190985267122571	0.461930659415364	967950172
Both Sexes	oar3_OAR13_37038264	13	37038264	A	G	0.730291472792449	0.217807369846669	11.2420967345432	0.000799627729260344	0.0245677466443091	0.0191009045168777	0.102832097100472	1642001962
Both Sexes	oar3_OAR9_20705293	9	20705293	A	G	-0.503770436870389	0.150251409197598	11.2416031020695	0.000799840424712928	0.0245708931859038	0.0191032823214982	0.239350912778905	1303427972
Both Sexes	oar3_OAR9_20707778	9	20707778	G	A	-0.503770436870389	0.150251409197598	11.2416031020695	0.000799840424712928	0.0245708931859038	0.0191056601261188	0.239350912778905	1303430457
Both Sexes	oar3_OAR16_44668914	16	44668914	A	G	-0.946277077336317	0.282231779302264	11.2415141693624	0.00079987874995191	0.0245714601105389	0.0191080379307393	0.0518867924528302	1876240376
Both Sexes	oar3_OAR16_44725395	16	44725395	G	A	-0.946277077336317	0.282231779302264	11.2415141693624	0.00079987874995191	0.0245714601105389	0.0191104157353599	0.0518867924528302	1876296857
Both Sexes	oar3_OAR1_71716363	1	71716363	A	G	-0.706497782665358	0.210754026154842	11.237503665804	0.000801608992709424	0.0245970402225089	0.0191127935399804	0.109575185434929	71778271
Both Sexes	oar3_OAR17_7011655	17	7011655	A	G	-0.437500666944758	0.130512711064401	11.2370371488425	0.000801810506524281	0.0246000175919958	0.019115171344601	0.455465587044534	1910281693
Both Sexes	oar3_OAR17_7014025	17	7014025	A	G	-0.437500666944758	0.130512711064401	11.2370371488425	0.000801810506524281	0.0246000175919958	0.0191175491492215	0.455465587044534	1910284063
Both Sexes	oar3_OAR6_105297770	6	105297770	G	A	-0.481285213986283	0.143575108009822	11.2369056847297	0.000801867302204218	0.0246008566799289	0.0191199269538421	0.320844686648501	1080368986
Both Sexes	oar3_OAR3_200784697	3	200784697	A	C	-0.573444368967383	0.171069130851299	11.2367129643655	0.000801950569416676	0.0246020867980736	0.0191223047584626	0.164189189189189	725362404
Both Sexes	oar3_OAR18_34806360	18	34806360	C	A	0.472797824441977	0.141044687261867	11.2366660656605	0.000801970833903098	0.0246023861582867	0.0191246825630832	0.291160593792173	2010244562
Both Sexes	oar3_OAR22_260021	22	260021	G	A	-0.513312208755893	0.153134778813554	11.2360979468436	0.000802216353771534	0.0246060128310026	0.0191270603677037	0.233288318703579	2205683488
Both Sexes	oar3_OAR22_265235	22	265235	A	G	-0.513312208755893	0.153134778813554	11.2360979468436	0.000802216353771534	0.0246060128310026	0.0191294381723243	0.233288318703579	2205688702
Both Sexes	oar3_OAR2_39895123	2	39895123	A	G	0.429208357010301	0.128051154446759	11.23490339476	0.000802732842653642	0.0246136402456059	0.0191318159769448	0.434871099050204	315520442
Both Sexes	oar3_OAR2_39912116	2	39912116	G	A	0.429208357010301	0.128051154446759	11.23490339476	0.000802732842653642	0.0246136402456059	0.0191341937815654	0.434871099050204	315537435
Both Sexes	oar3_OAR14_3270674	14	3270674	A	G	0.536432146478345	0.160044600302385	11.2343393691257	0.000802976827387614	0.0246172424963357	0.0191365715861859	0.198787061994609	1691298229
Both Sexes	oar3_OAR14_3270859	14	3270859	G	A	0.536432146478345	0.160044600302385	11.2343393691257	0.000802976827387614	0.0246172424963357	0.0191389493908065	0.198787061994609	1691298414
Both Sexes	oar3_OAR14_3288156	14	3288156	G	A	0.536432146478345	0.160044600302385	11.2343393691257	0.000802976827387614	0.0246172424963357	0.019141327195427	0.198787061994609	1691315711
Both Sexes	oar3_OAR16_62000674	16	62000674	G	A	0.439057401236331	0.13099914901047	11.233255995028	0.00080344568076518	0.024624163194007	0.0191437050000476	0.392784895482131	1893572136
Both Sexes	oar3_OAR16_62004338	16	62004338	C	A	0.439057401236331	0.13099914901047	11.233255995028	0.00080344568076518	0.024624163194007	0.0191460828046681	0.392784895482131	1893575800
Both Sexes	oar3_OAR16_62007844	16	62007844	A	G	0.439057401236331	0.13099914901047	11.233255995028	0.00080344568076518	0.024624163194007	0.0191484606092887	0.392784895482131	1893579306
Both Sexes	oar3_OAR16_62015540	16	62015540	G	A	0.439057401236331	0.13099914901047	11.233255995028	0.00080344568076518	0.024624163194007	0.0191508384139092	0.392784895482131	1893587002
Both Sexes	oar3_OAR16_62039043	16	62039043	G	A	0.439057401236331	0.13099914901047	11.233255995028	0.00080344568076518	0.024624163194007	0.0191532162185298	0.392784895482131	1893610505
Both Sexes	oar3_OAR6_20869765	6	20869765	A	G	1.35895437867889	0.405471329063224	11.2328369109573	0.000803627122587192	0.024626840884895	0.0191555940231503	0.0232636547538773	995940981
Both Sexes	OAR8_50571707_X.1	8	47101020	G	A	0.479972122972937	0.143212484600961	11.2323407332797	0.000803841995507759	0.0246300115475034	0.0191579718277709	0.271900269541779	1239251299
Both Sexes	oar3_OAR2_110655208	2	110655208	A	G	0.561344001230807	0.167497995555347	11.2315305688197	0.000804192967221784	0.0246351895515915	0.0191603496323914	0.16857720836143	386280527
Both Sexes	oar3_OAR2_110685585	2	110685585	G	A	0.561344001230807	0.167497995555347	11.2315305688197	0.000804192967221784	0.0246351895515915	0.019162727437012	0.16857720836143	386310904
Both Sexes	oar3_OAR2_110686595	2	110686595	G	A	0.561344001230807	0.167497995555347	11.2315305688197	0.000804192967221784	0.0246351895515915	0.0191651052416325	0.16857720836143	386311914
Both Sexes	oar3_OAR7_24177563	7	24177563	G	A	-0.416421464792953	0.124256050800742	11.2313282987744	0.000804280616876207	0.0246364824963725	0.0191674830462531	0.467991913746631	1116250976
Both Sexes	oar3_OAR7_94898423	7	94898423	G	A	-0.57939253641694	0.172887336521173	11.2310258160163	0.000804411709707464	0.0246384161493989	0.0191698608508736	0.158355795148248	1186971836
Both Sexes	oar3_OAR1_52446278	1	52446278	A	C	-0.445548695050444	0.132951628511927	11.2306018129313	0.000804595504514283	0.0246411268991297	0.0191722386554942	0.371575342465753	52508186
Both Sexes	oar3_OAR3_181110372	3	181110372	A	G	-0.428961348356312	0.128010347956536	11.22913149101	0.000805233181363718	0.0246505294051577	0.0191746164601147	0.466239027683997	705688079
Both Sexes	s28566.1	2	35321932	A	G	-0.530552885443083	0.158328955405845	11.2288858955716	0.000805339745580391	0.024652100317053	0.0191769942647353	0.202493261455526	310947251
Both Sexes	oar3_OAR1_71848621	1	71848621	A	G	0.728979797717952	0.217544444295629	11.2288425540278	0.000805358553018554	0.0246523775550843	0.0191793720693558	0.0985003408316292	71910529
Both Sexes	oar3_OAR23_29431130	23	29431130	C	A	-2.38247170976922	0.710998106419503	11.2284191601424	0.000805542302040441	0.0246550860018641	0.0191817498739764	0.00951086956521739	2285653039
Both Sexes	oar3_OAR3_174206859	3	174206859	G	A	0.58026119669056	0.173170827922651	11.2278755968173	0.000805778265599244	0.0246585636242263	0.0191841276785969	0.173838797814208	698784566
Both Sexes	oar3_OAR2_2749839	2	2749839	G	A	0.792212726900618	0.236425795026944	11.2277805053578	0.000805819552455844	0.0246591720549486	0.0191865054832175	0.0796610169491525	278375158
Both Sexes	oar3_OAR10_83625111	10	83625111	C	A	1.74068672965915	0.519491755785283	11.2275220660756	0.000805931772551727	0.0246608257248559	0.019188883287838	0.016857720836143	1461040635
Both Sexes	oar3_OAR10_19533566	10	19533566	A	G	0.670453698186647	0.200093262642472	11.2272307818613	0.000806058273581378	0.0246626896969034	0.0191912610924586	0.115902964959569	1396949090
Both Sexes	oar3_OAR10_19578026	10	19578026	A	G	0.670453698186647	0.200093262642472	11.2272307818613	0.000806058273581378	0.0246626896969034	0.0191936388970791	0.115902964959569	1396993550
Both Sexes	oar3_OAR10_19608389	10	19608389	C	A	0.670453698186647	0.200093262642472	11.2272307818613	0.000806058273581378	0.0246626896969034	0.0191960167016997	0.115902964959569	1397023913
Both Sexes	oar3_OAR10_19630357	10	19630357	A	G	0.670453698186647	0.200093262642472	11.2272307818613	0.000806058273581378	0.0246626896969034	0.0191983945063202	0.115902964959569	1397045881
Both Sexes	oar3_OAR22_47133801	22	47133801	A	G	1.01067037162272	0.301640089771388	11.2264112099754	0.000806414310897563	0.0246679350468066	0.0192007723109408	0.044811320754717	2252557268
Both Sexes	oar3_OAR22_47162211	22	47162211	G	A	1.01067037162272	0.301640089771388	11.2264112099754	0.000806414310897563	0.0246679350468066	0.0192031501155613	0.044811320754717	2252585678
Both Sexes	oar3_OAR19_35763901	19	35763901	G	A	-0.438538829287234	0.130884805859439	11.226325741067	0.000806451449335777	0.0246684821238576	0.0192055279201819	0.505057316250843	2079710651
Both Sexes	oar3_OAR1_47184275	1	47184275	G	A	-0.483183327844946	0.144209368545012	11.2263074234427	0.000806459409039451	0.0246685993745885	0.0192079057248024	0.263175675675676	47246183
Both Sexes	oar3_OAR21_19555338	21	19555338	G	A	0.54640668299033	0.163081385666422	11.2259529879609	0.000806613440353265	0.0246708682225865	0.019210283529423	0.183997299122215	2174939278
Both Sexes	oar3_OAR8_82104997	8	82104997	G	A	-0.513772182420767	0.153347945357551	11.2249715657803	0.000807040104019552	0.0246771517310565	0.0192126613340435	0.231081081081081	1274255276
Both Sexes	oar3_OAR8_82105511	8	82105511	A	G	-0.513772182420767	0.153347945357551	11.2249715657803	0.000807040104019552	0.0246771517310565	0.0192150391386641	0.231081081081081	1274255790
Both Sexes	oar3_OAR2_67635762	2	67635762	A	G	0.452313485692026	0.135005622143543	11.2247160550645	0.000807151222211866	0.024678787898676	0.0192174169432846	0.350613915416098	343261081
Both Sexes	oar3_OAR15_30534852	15	30534852	G	A	-0.600298820537423	0.179180206165822	11.2241875835906	0.000807381096450288	0.0246821723328802	0.0192197947479052	0.163072776280323	1781219150
Both Sexes	oar3_OAR15_30535707	15	30535707	G	A	-0.600298820537423	0.179180206165822	11.2241875835906	0.000807381096450288	0.0246821723328802	0.0192221725525257	0.163072776280323	1781220005
Both Sexes	oar3_OAR15_30562960	15	30562960	C	A	-0.600298820537423	0.179180206165822	11.2241875835906	0.000807381096450288	0.0246821723328802	0.0192245503571463	0.163072776280323	1781247258
Both Sexes	oar3_OAR15_30604816	15	30604816	A	G	-0.600298820537423	0.179180206165822	11.2241875835906	0.000807381096450288	0.0246821723328802	0.0192269281617668	0.163072776280323	1781289114
Both Sexes	oar3_OAR9_60627114	9	60627114	G	A	0.652843086347034	0.194870138760473	11.2234668905955	0.000807694689743177	0.0246867885676081	0.0192293059663874	0.115956727518594	1343349793
Both Sexes	oar3_OAR9_20532447	9	20532447	G	A	-1.72880218926838	0.516058654981768	11.222573939454	0.00080808340803018	0.0246925094056694	0.0192316837710079	0.0151617250673854	1303255126
Both Sexes	oar3_OAR9_20561873	9	20561873	G	A	-1.72880218926838	0.516058654981768	11.222573939454	0.00080808340803018	0.0246925094056694	0.0192340615756285	0.0151617250673854	1303284552
Both Sexes	OAR17_39271762.1	17	36371262	A	C	0.555617437640083	0.165866095314104	11.2211273856986	0.000808713521120663	0.0247017799100812	0.019236439380249	0.174308833445718	1939641300
Both Sexes	oar3_OAR4_42042427	4	42042427	A	C	-0.536470699361467	0.160153865090784	11.2206280268361	0.00080893115513847	0.0247049809814567	0.0192388171848696	0.192515171948753	790850199
Both Sexes	oar3_OAR7_59291193	7	59291193	A	G	0.506674051502579	0.151267635445094	11.2192878275992	0.000809515542641637	0.0247135742731902	0.0192411949894901	0.232723577235772	1151364606
Both Sexes	oar3_OAR7_59295843	7	59295843	C	A	0.506674051502579	0.151267635445094	11.2192878275992	0.000809515542641637	0.0247135742731902	0.0192435727941107	0.232723577235772	1151369256
Both Sexes	OAR3_154940822.1	3	145111224	A	G	-0.670484414522165	0.200179421476542	11.2185961533179	0.000809817310822636	0.0247180104684838	0.0192459505987312	0.112870619946092	669688931
Both Sexes	oar3_OAR11_45147452	11	45147452	C	A	-0.429707080301018	0.128296346671326	11.2180259380723	0.00081006617355317	0.0247216682828458	0.0192483284033518	0.422506738544474	1508824035
Both Sexes	oar3_OAR2_6706852	2	6706852	G	A	0.450807881673199	0.134600892024066	11.2172687405047	0.000810396761654508	0.0247265264190521	0.0192507062079723	0.421949556918882	282332171
Both Sexes	oar3_OAR2_6707266	2	6707266	G	A	0.450807881673199	0.134600892024066	11.2172687405047	0.000810396761654508	0.0247265264190521	0.0192530840125929	0.421949556918882	282332585
Both Sexes	oar3_OAR2_6715767	2	6715767	G	A	0.450807881673199	0.134600892024066	11.2172687405047	0.000810396761654508	0.0247265264190521	0.0192554618172134	0.421949556918882	282341086
Both Sexes	oar3_OAR3_35873335	3	35873335	A	G	0.452496894153969	0.135107830068859	11.2168307630293	0.000810588042337801	0.0247293369097895	0.019257839621834	0.399119837508463	560451042
Both Sexes	oar3_OAR7_32799538	7	32799538	A	G	0.471650272815985	0.140832370239505	11.2159277424715	0.000810982568271834	0.0247351326172591	0.0192602174264545	0.303643724696356	1124872951
Both Sexes	oar3_OAR7_32806097	7	32806097	A	G	0.471650272815985	0.140832370239505	11.2159277424715	0.000810982568271834	0.0247351326172591	0.0192625952310751	0.303643724696356	1124879510
Both Sexes	oar3_OAR7_32806586	7	32806586	G	A	0.471650272815985	0.140832370239505	11.2159277424715	0.000810982568271834	0.0247351326172591	0.0192649730356956	0.303643724696356	1124879999
Both Sexes	oar3_OAR7_32807938	7	32807938	A	G	0.471650272815985	0.140832370239505	11.2159277424715	0.000810982568271834	0.0247351326172591	0.0192673508403162	0.303643724696356	1124881351
Both Sexes	oar3_OAR9_71422822	9	71422822	G	A	1.63254066577384	0.487480040902534	11.2153889230858	0.000811218068662578	0.0247385915042011	0.0192697286449367	0.0158355795148248	1354145501
Both Sexes	oar3_OAR9_71432881	9	71432881	G	A	1.63254066577384	0.487480040902534	11.2153889230858	0.000811218068662578	0.0247385915042011	0.0192721064495573	0.0158355795148248	1354155560
Both Sexes	oar3_OAR9_71450055	9	71450055	A	C	1.63254066577384	0.487480040902534	11.2153889230858	0.000811218068662578	0.0247385915042011	0.0192744842541778	0.0158355795148248	1354172734
Both Sexes	oar3_OAR9_71459964	9	71459964	A	G	1.63254066577384	0.487480040902534	11.2153889230858	0.000811218068662578	0.0247385915042011	0.0192768620587984	0.0158355795148248	1354182643
Both Sexes	oar3_OAR10_57279834	10	57279834	A	G	-0.478469226099912	0.142875143174227	11.214880838098	0.000811440199361746	0.0247418535552493	0.0192792398634189	0.311276164753545	1434695358
Both Sexes	oar3_OAR7_19101957	7	19101957	G	A	0.524403389901558	0.156597890083906	11.2139642762449	0.000811841068362296	0.0247477392739291	0.0192816176680395	0.208980418636057	1111175370
Both Sexes	oar3_OAR7_19104556	7	19104556	G	A	0.524403389901558	0.156597890083906	11.2139642762449	0.000811841068362296	0.0247477392739291	0.01928399547266	0.208980418636057	1111177969
Both Sexes	oar3_OAR7_19111477	7	19111477	A	C	0.524403389901558	0.156597890083906	11.2139642762449	0.000811841068362296	0.0247477392739291	0.0192863732772806	0.208980418636057	1111184890
Both Sexes	oar3_OAR15_74848974	15	74848974	A	G	-0.483060149777846	0.144252703321104	11.2138437902811	0.000811893779183559	0.0247485130848183	0.0192887510819011	0.280512474713419	1825533272
Both Sexes	oar3_OAR15_74854090	15	74854090	G	A	-0.483060149777846	0.144252703321104	11.2138437902811	0.000811893779183559	0.0247485130848183	0.0192911288865217	0.280512474713419	1825538388
Both Sexes	oar3_OAR7_65263718	7	65263718	A	G	-0.424595378665365	0.12679956320488	11.2128241424625	0.000812339998487954	0.0247550626922119	0.0192935066911422	0.449392712550607	1157337131
Both Sexes	oar3_OAR2_44130912	2	44130912	A	G	0.570275867437795	0.170312699600819	11.2118149639222	0.000812781880262348	0.0247615468228309	0.0192958844957628	0.173193787981094	319756231
Both Sexes	oar3_OAR1_71822295	1	71822295	A	G	-0.705685205262162	0.210765001241371	11.2105013224307	0.00081335743897748	0.0247699898168219	0.0192982623003833	0.109649122807018	71884203
Both Sexes	oar3_OAR1_71824187	1	71824187	G	A	-0.705685205262162	0.210765001241371	11.2105013224307	0.00081335743897748	0.0247699898168219	0.0193006401050039	0.109649122807018	71886095
Both Sexes	oar3_OAR1_71839901	1	71839901	G	A	-0.705685205262162	0.210765001241371	11.2105013224307	0.00081335743897748	0.0247699898168219	0.0193030179096244	0.109649122807018	71901809
Both Sexes	oar3_OAR1_71839924	1	71839924	A	G	-0.705685205262162	0.210765001241371	11.2105013224307	0.00081335743897748	0.0247699898168219	0.019305395714245	0.109649122807018	71901832
Both Sexes	oar3_OAR1_71842303	1	71842303	A	G	-0.705685205262162	0.210765001241371	11.2105013224307	0.00081335743897748	0.0247699898168219	0.0193077735188655	0.109649122807018	71904211
Both Sexes	oar3_OAR3_145124125	3	145124125	G	A	-0.670409246984543	0.200241295520817	11.2091504671534	0.00081394973211546	0.024778675106545	0.0193101513234861	0.112761647535449	669701832
Both Sexes	oar3_OAR2_50414223	2	50414223	G	A	0.584039849842283	0.174456475790501	11.2075522243885	0.000814651057225224	0.0247889550505618	0.0193125291281066	0.16497975708502	326039542
Both Sexes	oar3_OAR2_50428323	2	50428323	A	G	0.584039849842283	0.174456475790501	11.2075522243885	0.000814651057225224	0.0247889550505618	0.0193149069327272	0.16497975708502	326053642
Both Sexes	oar3_OAR2_50430712	2	50430712	A	G	0.584039849842283	0.174456475790501	11.2075522243885	0.000814651057225224	0.0247889550505618	0.0193172847373477	0.16497975708502	326056031
Both Sexes	oar3_OAR2_50431187	2	50431187	G	A	0.584039849842283	0.174456475790501	11.2075522243885	0.000814651057225224	0.0247889550505618	0.0193196625419683	0.16497975708502	326056506
Both Sexes	oar3_OAR13_44695493	13	44695493	A	C	0.449263805630815	0.134211123991042	11.2053605764104	0.000815613767595424	0.0248030589924406	0.0193220403465888	0.341694915254237	1649659191
Both Sexes	oar3_OAR1_95385475	1	95385475	A	C	-0.46082817704473	0.137672654928298	11.2042470576107	0.000816103335866569	0.024810228025998	0.0193244181512094	0.324343015214385	95447383
Both Sexes	oar3_OAR1_198957121	1	198957121	A	G	-0.479982215498343	0.143395597818064	11.2041432865412	0.000816148974849495	0.0248108962322944	0.0193267959558299	0.307926829268293	199019029
Both Sexes	oar3_OAR8_14556456	8	14556456	A	G	-0.513932376704811	0.15354016030873	11.2038678336069	0.000816270132799501	0.0248126700290644	0.0193291737604505	0.226319350473613	1206706735
Both Sexes	oar3_OAR3_190945655	3	190945655	A	G	-0.487313306167737	0.145589252467043	11.2036080711875	0.000816384405931569	0.0248143429063657	0.019331551565071	0.258771929824561	715523362
Both Sexes	oar3_OAR24_23128082	24	23128082	G	A	0.432315639942973	0.129162197299271	11.2029151198068	0.000816689324062758	0.0248188061055484	0.0193339293696916	0.420431557653405	2341590097
Both Sexes	oar3_OAR5_103688912	5	103688912	G	A	-0.439778242051658	0.131396557914242	11.2021014324008	0.000817047516377012	0.0248240480117037	0.0193363071743121	0.470588235294118	971704263
Both Sexes	oar3_OAR10_5809933	10	5809933	G	A	0.434149889245577	0.129717192989221	11.2017094753974	0.000817220115935879	0.024826573472376	0.0193386849789327	0.478744939271255	1383225457
Both Sexes	oar3_OAR1_135513731	1	135513731	G	A	-1.1205514124793	0.334817749253254	11.2007377648802	0.000817648170799656	0.0248328355560394	0.0193410627835532	0.0317139001349528	135575639
Both Sexes	oar3_OAR13_20989161	13	20989161	G	A	0.435941420829379	0.130258131400295	11.2007365678981	0.000817648698230089	0.0248328432708723	0.0193434405881738	0.386563133018231	1625952859
Both Sexes	OAR7_89383480.1	7	82035689	A	G	-0.432790584295587	0.1293167268034	11.2007267045343	0.000817653044372535	0.0248329068426828	0.0193458183927943	0.438679245283019	1174109102
Both Sexes	oar3_OAR8_47767776	8	47767776	A	G	-0.454776641651412	0.135886252080533	11.2007024364891	0.000817663737819774	0.0248330632569341	0.0193481961974148	0.344663494221618	1239918055
Both Sexes	oar3_OAR1_198917571	1	198917571	A	G	-0.479808987423484	0.143366168870088	11.2006544073357	0.000817684901754601	0.0248333728211026	0.0193505740020354	0.308186738836265	198979479
Both Sexes	oar3_OAR1_198929578	1	198929578	G	A	-0.479808987423484	0.143366168870088	11.2006544073357	0.000817684901754601	0.0248333728211026	0.019352951806656	0.308186738836265	198991486
Both Sexes	oar3_OAR12_52138151	12	52138151	A	G	0.45069608456554	0.134668304798895	11.2004838390132	0.00081776006676415	0.0248344722241123	0.0193553296112765	0.360716700473293	1578044225
Both Sexes	oar3_OAR1_149261237	1	149261237	G	A	0.584604222340067	0.174682663050559	11.2001615567827	0.000817902107197233	0.0248365496413853	0.0193577074158971	0.155638082376772	149323145
Both Sexes	oar3_OAR4_102345319	4	102345319	A	C	0.429664321099576	0.128388368287456	11.1997215395604	0.000818096077595643	0.0248393862645912	0.0193600852205176	0.441374663072776	851153091
Both Sexes	oar3_OAR6_99382303	6	99382303	G	A	0.424301758201745	0.126789223591031	11.1991478441417	0.000818349046450728	0.0248430851652381	0.0193624630251382	0.492542372881356	1074453519
Both Sexes	oar3_OAR9_45567159	9	45567159	A	G	0.437246303283005	0.130670559274493	11.1968740503431	0.000819352445179389	0.0248577510735501	0.0193648408297587	0.478716216216216	1328289838
Both Sexes	oar3_OAR19_42490629	19	42490629	A	G	1.00588084108016	0.300619869573428	11.1958664267104	0.000819797495260621	0.0248642530922717	0.0193672186343792	0.0478436657681941	2086437379
Both Sexes	oar3_OAR19_42500752	19	42500752	A	C	1.00588084108016	0.300619869573428	11.1958664267104	0.000819797495260621	0.0248642530922717	0.0193695964389998	0.0478436657681941	2086447502
Both Sexes	oar3_OAR19_42547945	19	42547945	G	A	1.00588084108016	0.300619869573428	11.1958664267104	0.000819797495260621	0.0248642530922717	0.0193719742436203	0.0478436657681941	2086494695
Both Sexes	oar3_OAR19_42549696	19	42549696	A	G	1.00588084108016	0.300619869573428	11.1958664267104	0.000819797495260621	0.0248642530922717	0.0193743520482409	0.0478436657681941	2086496446
Both Sexes	oar3_OAR19_42567708	19	42567708	A	C	1.00588084108016	0.300619869573428	11.1958664267104	0.000819797495260621	0.0248642530922717	0.0193767298528615	0.0478436657681941	2086514458
Both Sexes	oar3_OAR19_42567739	19	42567739	A	G	1.00588084108016	0.300619869573428	11.1958664267104	0.000819797495260621	0.0248642530922717	0.019379107657482	0.0478436657681941	2086514489
Both Sexes	s73548.1	19	42568832	G	A	1.00588084108016	0.300619869573428	11.1958664267104	0.000819797495260621	0.0248642530922717	0.0193814854621026	0.0478436657681941	2086515582
Both Sexes	oar3_OAR19_42586402	19	42586402	G	A	1.00588084108016	0.300619869573428	11.1958664267104	0.000819797495260621	0.0248642530922717	0.0193838632667231	0.0478436657681941	2086533152
Both Sexes	oar3_OAR19_42665029	19	42665029	C	A	1.00588084108016	0.300619869573428	11.1958664267104	0.000819797495260621	0.0248642530922717	0.0193862410713437	0.0478436657681941	2086611779
Both Sexes	oar3_OAR19_42676647	19	42676647	G	A	1.00588084108016	0.300619869573428	11.1958664267104	0.000819797495260621	0.0248642530922717	0.0193886188759642	0.0478436657681941	2086623397
Both Sexes	oar3_OAR19_42693673	19	42693673	G	A	1.00588084108016	0.300619869573428	11.1958664267104	0.000819797495260621	0.0248642530922717	0.0193909966805847	0.0478436657681941	2086640423
Both Sexes	oar3_OAR19_42808925	19	42808925	A	G	1.00588084108016	0.300619869573428	11.1958664267104	0.000819797495260621	0.0248642530922717	0.0193933744852053	0.0478436657681941	2086755675
Both Sexes	oar3_OAR19_42869706	19	42869706	G	A	1.00588084108016	0.300619869573428	11.1958664267104	0.000819797495260621	0.0248642530922717	0.0193957522898258	0.0478436657681941	2086816456
Both Sexes	oar3_OAR19_42888646	19	42888646	G	A	1.00588084108016	0.300619869573428	11.1958664267104	0.000819797495260621	0.0248642530922717	0.0193981300944464	0.0478436657681941	2086835396
Both Sexes	oar3_OAR19_42890666	19	42890666	G	A	1.00588084108016	0.300619869573428	11.1958664267104	0.000819797495260621	0.0248642530922717	0.019400507899067	0.0478436657681941	2086837416
Both Sexes	oar3_OAR7_32511423	7	32511423	A	G	-0.605352982017183	0.180918181689019	11.1957435970537	0.000819851763717461	0.0248650458112379	0.0194028857036875	0.146860229574612	1124584836
Both Sexes	oar3_OAR5_83851534	5	83851534	A	G	0.426168247916934	0.127367278659624	11.1955759010966	0.000819925860813475	0.0248661281310336	0.0194052635083081	0.449662162162162	951866885
Both Sexes	oar3_OAR1_10526166	1	10526166	G	A	0.460075509292679	0.137507675157703	11.1944910139974	0.000820405385854817	0.0248731312393518	0.0194076413129286	0.341296928327645	10588074
Both Sexes	oar3_OAR1_10556617	1	10556617	A	G	0.460075509292679	0.137507675157703	11.1944910139974	0.000820405385854817	0.0248731312393518	0.0194100191175491	0.341296928327645	10618525
Both Sexes	oar3_OAR5_105568874	5	105568874	A	G	0.434221413755243	0.12979084405398	11.1926870389328	0.000821203378633895	0.024884780701116	0.0194123969221697	0.419932432432432	973584225
Both Sexes	oar3_OAR19_7975938	19	7975938	G	A	-0.464785523691169	0.138931965817289	11.191822773207	0.000821585966587213	0.0248903638439679	0.0194147747267902	0.297908232118758	2051922688
Both Sexes	oar3_OAR17_30435077	17	30435077	G	A	-0.713303318861511	0.213230134768626	11.1905472841956	0.000822150921521381	0.0248986058584765	0.0194171525314108	0.10863697705803	1933705115
Both Sexes	oar3_OAR3_181303329	3	181303329	A	G	-0.427973903888058	0.127939643297375	11.1898510478774	0.000822459472522352	0.0249031060261764	0.0194195303360313	0.46695886716116	705881036
Both Sexes	oar3_OAR3_181344079	3	181344079	A	G	-0.427973903888058	0.127939643297375	11.1898510478774	0.000822459472522352	0.0249031060261764	0.0194219081406519	0.46695886716116	705921786
Both Sexes	OAR17_60876606.1	17	55842659	A	C	0.444764148632427	0.132959610084408	11.1897421608682	0.000822507738552414	0.0249038099006304	0.0194242859452725	0.376601483479434	1959112697
Both Sexes	oar3_OAR20_2739627	20	2739627	G	A	0.687341521814104	0.205478150046722	11.1895820748423	0.000822578704621102	0.0249048447765871	0.019426663749893	0.107816711590297	2107007137
Both Sexes	oar3_OAR20_2757111	20	2757111	G	A	0.687341521814104	0.205478150046722	11.1895820748423	0.000822578704621102	0.0249048447765871	0.0194290415545135	0.107816711590297	2107024621
Both Sexes	oar3_OAR20_2851363	20	2851363	A	G	0.687341521814104	0.205478150046722	11.1895820748423	0.000822578704621102	0.0249048447765871	0.0194314193591341	0.107816711590297	2107118873
Both Sexes	oar3_OAR13_68538950	13	68538950	A	G	0.720106491440909	0.215275593984148	11.1893242546079	0.000822693009232434	0.024906511549085	0.0194337971637546	0.101964769647696	1673502648
Both Sexes	oar3_OAR3_142938427	3	142938427	A	G	-0.443243035774227	0.132520099921446	11.1871724315605	0.000823647646397974	0.0249204273077573	0.0194361749683752	0.379391891891892	667516134
Both Sexes	oar3_OAR4_39288175	4	39288175	A	G	-0.492147580577383	0.147144108779196	11.1867762332708	0.000823823538253943	0.0249229903869472	0.0194385527729957	0.256719503790489	788095947
Both Sexes	oar3_OAR15_37683847	15	37683847	C	A	0.446953294467736	0.133634343383966	11.1863426319845	0.000824016078642908	0.0249257957466039	0.0194409305776163	0.390995260663507	1788368145
Both Sexes	oar3_OAR19_29952931	19	29952931	A	G	-0.48601144186132	0.145314153197724	11.1860603103022	0.00082414146786125	0.0249276225176198	0.0194433083822368	0.28673957621326	2073899681
Both Sexes	oar3_OAR12_69956104	12	69956104	A	C	1.19046105945335	0.355948830885482	11.1854959866077	0.000824392162120824	0.0249312744077967	0.0194456861868574	0.0370619946091644	1595862178
Both Sexes	oar3_OAR12_69992278	12	69992278	G	A	1.19046105945335	0.355948830885482	11.1854959866077	0.000824392162120824	0.0249312744077967	0.0194480639914779	0.0370619946091644	1595898352
Both Sexes	oar3_OAR22_973161	22	973161	G	A	-0.585371732038652	0.175048386213902	11.1827153387407	0.000825628558670854	0.0249492768394366	0.0194504417960985	0.163513513513514	2206396628
Both Sexes	oar3_OAR22_980101	22	980101	A	G	-0.585371732038652	0.175048386213902	11.1827153387407	0.000825628558670854	0.0249492768394366	0.019452819600719	0.163513513513514	2206403568
Both Sexes	oar3_OAR19_7970369	19	7970369	G	A	-0.46454465975712	0.138920876982472	11.1820109021282	0.000825942079135555	0.0249538396352332	0.0194551974053396	0.297707349966285	2051917119
Both Sexes	oar3_OAR23_7021924	23	7021924	G	A	0.538396405434125	0.161012691512457	11.1810884687321	0.000826352804407349	0.0249598157556173	0.0194575752099601	0.218771100607697	2263243833
Both Sexes	oar3_OAR20_27373151	20	27373151	G	A	-0.58151943531328	0.173915525883483	11.1802563012724	0.000826723514728567	0.0249652083497045	0.0194599530145807	0.167341430499325	2131640661
Both Sexes	oar3_OAR3_86597009	3	86597009	A	C	0.455755052681475	0.136303862965644	11.1801249084006	0.000826782062413045	0.0249660599095911	0.0194623308192012	0.337272113436867	611174716
Both Sexes	oar3_OAR13_47549164	13	47549164	A	G	-0.59081071202512	0.176695447644402	11.1801080488501	0.000826789575206544	0.0249661691788656	0.0194647086238218	0.171159029649596	1652512862
Both Sexes	oar3_OAR2_232183055	2	232183055	G	A	0.565003020533936	0.168980738234509	11.1796223429094	0.000827006040521328	0.0249693173250731	0.0194670864284423	0.175337837837838	507808374
Both Sexes	OAR1_76777710.1	1	71843629	A	G	-0.70458635772792	0.210728807440981	11.1794552368549	0.000827080528176705	0.0249704005330965	0.0194694642330629	0.109501347708895	71905537
Both Sexes	oar3_OAR19_29972247	19	29972247	A	G	-0.484888163223951	0.145021190723829	11.1794446926204	0.000827085228505053	0.0249704688841376	0.0194718420376834	0.286054421768707	2073918997
Both Sexes	oar3_OAR4_56574611	4	56574611	G	A	-0.436436399707666	0.130534461382271	11.1787068141291	0.000827414221396316	0.0249752525268116	0.019474219842304	0.485636114911081	805382383
Both Sexes	oar3_OAR19_5925564	19	5925564	A	G	-0.550683844168313	0.164713727262453	11.1775103636258	0.00082794795581409	0.0249830110993156	0.0194765976469245	0.183783783783784	2049872314
Both Sexes	oar3_OAR7_47042734	7	47042734	A	G	-0.429993600190291	0.128616984171746	11.1770537558864	0.000828151739432625	0.0249859727040646	0.0194789754515451	0.481761871988988	1139116147
Both Sexes	oar3_OAR9_43749044	9	43749044	A	C	-0.434985822319839	0.130111097845206	11.1769040164583	0.000828218579040474	0.0249869440087548	0.0194813532561656	0.393292682926829	1326471723
Both Sexes	oar3_OAR9_43752266	9	43752266	G	A	-0.434985822319839	0.130111097845206	11.1769040164583	0.000828218579040474	0.0249869440087548	0.0194837310607862	0.393292682926829	1326474945
Both Sexes	oar3_OAR3_84256421	3	84256421	G	A	-0.440847899928302	0.131867008474639	11.1764851317886	0.000828405586724479	0.0249896613680235	0.0194861088654067	0.409642616318274	608834128
Both Sexes	oar3_OAR15_74886567	15	74886567	G	A	-0.4823160564006	0.144272332461182	11.1762815425617	0.000828496492904729	0.0249909821885783	0.0194884866700273	0.280701754385965	1825570865
Both Sexes	oar3_OAR1_75494731	1	75494731	A	G	0.594147206454744	0.177728498600033	11.1756804359176	0.000828764956456784	0.0249948823955118	0.0194908644746478	0.159295093296475	75556639
Both Sexes	oar3_OAR1_75507945	1	75507945	A	C	0.594147206454744	0.177728498600033	11.1756804359176	0.000828764956456784	0.0249948823955118	0.0194932422792684	0.159295093296475	75569853
Both Sexes	s00377.1	1	269982354	A	G	0.500984185683232	0.149867832907584	11.1745792266303	0.000829257001701555	0.0250020290966177	0.0194956200838889	0.245956873315364	270044262
Both Sexes	oar3_OAR3_17511848	3	17511848	A	G	-5.56133096851052	1.66376843136915	11.1730495363618	0.000829940991921907	0.025011960102502	0.0194979978885095	0.0016926201760325	542089555
Both Sexes	oar3_OAR3_17513622	3	17513622	A	G	-5.56133096851052	1.66376843136915	11.1730495363618	0.000829940991921907	0.025011960102502	0.01950037569313	0.0016926201760325	542091329
Both Sexes	oar3_OAR3_17528996	3	17528996	G	A	-5.56133096851052	1.66376843136915	11.1730495363618	0.000829940991921907	0.025011960102502	0.0195027534977506	0.0016926201760325	542106703
Both Sexes	oar3_OAR3_17546316	3	17546316	G	A	-5.56133096851052	1.66376843136915	11.1730495363618	0.000829940991921907	0.025011960102502	0.0195051313023711	0.0016926201760325	542124023
Both Sexes	oar3_OAR2_50450575	2	50450575	G	A	0.583488866822583	0.174572014534156	11.1716134612589	0.000830583641702076	0.025021287070155	0.0195075091069917	0.165314401622718	326075894
Both Sexes	oar3_OAR3_207981601	3	207981601	G	A	-0.660342260972182	0.197566738205077	11.171475186885	0.00083064554661727	0.0250221853200223	0.0195098869116122	0.125337837837838	732559308
Both Sexes	oar3_OAR3_207991729	3	207991729	G	A	-0.660342260972182	0.197566738205077	11.171475186885	0.00083064554661727	0.0250221853200223	0.0195122647162328	0.125337837837838	732569436
Both Sexes	oar3_OAR2_205438637	2	205438637	A	G	0.637937862443722	0.190874507740948	11.1701986757905	0.000831217256097139	0.0250304792977555	0.0195146425208533	0.125168690958165	481063956
Both Sexes	oar3_OAR12_35954219	12	35954219	G	A	0.540640737769235	0.161773048771846	11.1687660411017	0.000831859362113829	0.0250397910691289	0.0195170203254739	0.188602442333786	1561860293
Both Sexes	oar3_OAR3_193828588	3	193828588	G	C	0.454345477185964	0.135951924405972	11.1686761844422	0.000831899652519286	0.0250403752350571	0.0195193981300944	0.364948453608247	718406295
Both Sexes	oar3_OAR3_193830969	3	193830969	G	A	0.454345477185964	0.135951924405972	11.1686761844422	0.000831899652519286	0.0250403752350571	0.019521775934715	0.364948453608247	718408676
Both Sexes	oar3_OAR4_39254452	4	39254452	G	A	-0.502015339582793	0.150217546445264	11.1684433807377	0.000832004047453205	0.0250418887779282	0.0195241537393355	0.236345246122724	788062224
Both Sexes	s58981.1	4	16533367	C	A	0.47128660541293	0.141024440904559	11.1681546756173	0.000832133528355206	0.0250437658884838	0.0195265315439561	0.326819407008086	765341139
Both Sexes	oar3_OAR4_16539106	4	16539106	C	A	0.471284906691617	0.141025440187495	11.1679158963259	0.000832240633488746	0.0250453185003451	0.0195289093485766	0.32670262980445	765346878
Both Sexes	s70177.1	5	105743141	A	C	0.434229740377647	0.129945658232229	11.1664617647514	0.000832893189219974	0.0250547758411648	0.0195312871531972	0.407345013477089	973758492
Both Sexes	oar3_OAR1_270514182	1	270514182	A	G	0.439961770213146	0.131664992485431	11.1657845644384	0.000833197265941554	0.0250591814632401	0.0195336649578177	0.401853122855182	270576090
Both Sexes	oar3_OAR3_13891609	3	13891609	G	A	-0.998658277633843	0.298872727384871	11.1650645607568	0.000833520685311728	0.0250638664308443	0.0195360427624383	0.0464406779661017	538469316
Both Sexes	oar3_OAR8_44079350	8	44079350	G	A	0.871289128829186	0.260779704256928	11.1628994723833	0.000834493988760343	0.0250779598507163	0.0195384205670588	0.0670731707317073	1236229629
Both Sexes	oar3_OAR8_44146541	8	44146541	A	G	0.871289128829186	0.260779704256928	11.1628994723833	0.000834493988760343	0.0250779598507163	0.0195407983716794	0.0670731707317073	1236296820
Both Sexes	oar3_OAR1_95388053	1	95388053	G	A	-0.443134388037289	0.132642713234918	11.1610258242628	0.000835337203989317	0.025090162811364	0.0195431761762999	0.412087912087912	95449961
Both Sexes	oar3_OAR2_189389860	2	189389860	A	G	0.437951421115977	0.131095032799188	11.160390911373	0.000835623135028718	0.025094299360309	0.0195455539809205	0.418408631153068	465015179
Both Sexes	oar3_OAR6_7754646	6	7754646	G	A	0.683176092141074	0.204504993167786	11.159827641684	0.00083587688458242	0.0250979697362198	0.019547931785541	0.111598111935266	982825862
Both Sexes	oar3_OAR1_47096075	1	47096075	G	A	-0.466434046232855	0.13962503750675	11.1597349711732	0.000835918639541355	0.0250985736488602	0.0195503095901616	0.288318703578663	47157983
Both Sexes	oar3_OAR1_47100764	1	47100764	A	G	-0.466434046232855	0.13962503750675	11.1597349711732	0.000835918639541355	0.0250985736488602	0.0195526873947821	0.288318703578663	47162672
Both Sexes	oar3_OAR1_134657521	1	134657521	C	A	-1.14594538277579	0.343067639657595	11.1575368304538	0.000836909683757714	0.0251129028562112	0.0195550651994027	0.0293720459149223	134719429
Both Sexes	oar3_OAR4_15749500	4	15749500	A	G	0.432520968478983	0.129487506077881	11.1572868970477	0.000837022442815694	0.0251145326561301	0.0195574430040232	0.439742721733243	764557272
Both Sexes	oar3_OAR5_66996962	5	66996962	A	C	0.438624119245835	0.131315083646131	11.1572146659052	0.000837055033218626	0.0251150036912933	0.0195598208086438	0.475741239892183	935012313
Both Sexes	OAR1_131996238.1	1	121859518	G	A	1.28347533244803	0.384255502458009	11.1566770549753	0.000837297641422707	0.0251185098586012	0.0195621986132643	0.0289757412398922	121921426
Both Sexes	oar3_OAR3_145087359	3	145087359	G	A	-0.668851798911268	0.200252560568868	11.155875091128	0.000837659676511726	0.0251237410156739	0.0195645764178849	0.112685560053981	669665066
Both Sexes	oar3_OAR9_20657287	9	20657287	A	C	-1.28141525651465	0.383659130283557	11.1554913776322	0.000837832954428741	0.0251262443534748	0.0195669542225054	0.0283209710047202	1303379966
Both Sexes	oar3_OAR20_44170198	20	44170198	A	G	-0.44096980166025	0.132027919118152	11.1554255380487	0.000837862690007962	0.0251266739153959	0.019569332027126	0.391846361185984	2148437708
Both Sexes	oar3_OAR20_44178984	20	44178984	G	A	-0.44096980166025	0.132027919118152	11.1554255380487	0.000837862690007962	0.0251266739153959	0.0195717098317465	0.391846361185984	2148446494
Both Sexes	oar3_OAR20_44185637	20	44185637	A	G	-0.44096980166025	0.132027919118152	11.1554255380487	0.000837862690007962	0.0251266739153959	0.0195740876363671	0.391846361185984	2148453147
Both Sexes	oar3_OAR17_47489040	17	47489040	A	G	1.30463527256724	0.390624522836689	11.1547341388426	0.000838175015759779	0.0251311853213744	0.0195764654409876	0.0246288798920378	1950759078
Both Sexes	oar3_OAR17_4001044	17	4001044	A	G	-0.425354466015213	0.127356693657417	11.1547140763447	0.000838184080348192	0.0251313162424879	0.0195788432456082	0.459606245756959	1907271082
Both Sexes	oar3_OAR6_22380563	6	22380563	G	A	1.34697115512643	0.403340077179343	11.1525412185707	0.000839166402302749	0.0251454997739886	0.0195812210502287	0.0235849056603774	997451779
Both Sexes	oar3_OAR6_22397433	6	22397433	A	G	1.34697115512643	0.403340077179343	11.1525412185707	0.000839166402302749	0.0251454997739886	0.0195835988548493	0.0235849056603774	997468649
Both Sexes	oar3_OAR6_22397788	6	22397788	G	A	1.34697115512643	0.403340077179343	11.1525412185707	0.000839166402302749	0.0251454997739886	0.0195859766594698	0.0235849056603774	997469004
Both Sexes	oar3_OAR1_148240288	1	148240288	G	A	0.446579458892766	0.133724786891729	11.152536605565	0.000839168489022546	0.0251455298946524	0.0195883544640904	0.341323430114787	148302196
Both Sexes	oar3_OAR7_22918545	7	22918545	G	A	-0.460729911678616	0.137966466866172	11.151819506476	0.000839492936720143	0.0251502126555038	0.0195907322687109	0.286725067385445	1114991958
Both Sexes	oar3_OAR3_190844091	3	190844091	A	C	-0.450553575714416	0.134924132333618	11.1509948089206	0.00083986622352894	0.025155599169388	0.0195931100733315	0.425675675675676	715421798
Both Sexes	oar3_OAR3_84061466	3	84061466	G	A	0.475279568584364	0.142329114989672	11.1509223737136	0.000839899018237666	0.025156072337323	0.019595487877952	0.280849629130142	608639173
Both Sexes	oar3_OAR3_84068935	3	84068935	G	A	0.475279568584364	0.142329114989672	11.1509223737136	0.000839899018237666	0.025156072337323	0.0195978656825726	0.280849629130142	608646642
Both Sexes	oar3_OAR3_84081270	3	84081270	C	A	0.475279568584364	0.142329114989672	11.1509223737136	0.000839899018237666	0.025156072337323	0.0196002434871931	0.280849629130142	608658977
Both Sexes	oar3_OAR7_17919563	7	17919563	G	A	0.560927969135712	0.167985776190362	11.1498537303108	0.000840382992079447	0.0251630541022067	0.0196026212918137	0.172751859364435	1109992976
Both Sexes	oar3_OAR7_17919681	7	17919681	A	G	0.560927969135712	0.167985776190362	11.1498537303108	0.000840382992079447	0.0251630541022067	0.0196049990964342	0.172751859364435	1109993094
Both Sexes	oar3_OAR10_13727273	10	13727273	A	G	-0.474924981020042	0.142230442702696	11.1497442164375	0.000840432605320851	0.0251637697025297	0.0196073769010548	0.298436437797417	1391142797
Both Sexes	oar3_OAR7_42516501	7	42516501	A	G	-0.44823700356307	0.134239693648793	11.1494516294329	0.000840565170990293	0.0251656816676456	0.0196097547056753	0.346153846153846	1134589914
Both Sexes	oar3_OAR18_40669527	18	40669527	C	A	0.460443137587217	0.13789670350514	11.1492137263154	0.000840672975997436	0.0251672364017463	0.0196121325102959	0.307379823967502	2016107729
Both Sexes	oar3_OAR10_85178675	10	85178675	A	C	-0.705385252724397	0.211256760794329	11.148887126884	0.000840820996205971	0.0251693709425786	0.0196145103149164	0.100404312668464	1462594199
Both Sexes	oar3_OAR10_85178751	10	85178751	G	A	-0.705385252724397	0.211256760794329	11.148887126884	0.000840820996205971	0.0251693709425786	0.019616888119537	0.100404312668464	1462594275
Both Sexes	oar3_OAR10_85180199	10	85180199	A	C	-0.705385252724397	0.211256760794329	11.148887126884	0.000840820996205971	0.0251693709425786	0.0196192659241575	0.100404312668464	1462595723
Both Sexes	oar3_OAR10_85180306	10	85180306	A	G	-0.705385252724397	0.211256760794329	11.148887126884	0.000840820996205971	0.0251693709425786	0.0196216437287781	0.100404312668464	1462595830
Both Sexes	oar3_OAR10_85180683	10	85180683	G	A	-0.705385252724397	0.211256760794329	11.148887126884	0.000840820996205971	0.0251693709425786	0.0196240215333986	0.100404312668464	1462596207
Both Sexes	oar3_OAR1_142810002	1	142810002	G	A	1.01318031556416	0.303467577207981	11.1467662071357	0.000841782872937902	0.0251832371147238	0.0196263993380192	0.0481029810298103	142871910
Both Sexes	oar3_OAR1_150567905	1	150567905	A	G	0.588782074718151	0.176385542774458	11.1425139755047	0.000843714690931363	0.025211061299333	0.0196287771426397	0.151719487525287	150629813
Both Sexes	oar3_OAR1_217952233	1	217952233	A	G	0.453972187272018	0.136002239511431	11.142082590466	0.000843910922296631	0.0252138858204996	0.0196311549472603	0.306473364801079	218014141
Both Sexes	oar3_OAR1_217976881	1	217976881	G	A	0.453972187272018	0.136002239511431	11.142082590466	0.000843910922296631	0.0252138858204996	0.0196335327518808	0.306473364801079	218038789
Both Sexes	oar3_OAR7_29202291	7	29202291	A	G	-0.44035891183233	0.131925452702322	11.1418265541631	0.000844027411648129	0.0252155623899743	0.0196359105565014	0.410361281526926	1121275704
Both Sexes	OAR4_16851075.1	4	16611729	A	G	-0.428590790800233	0.128410286527413	11.1400217825068	0.000844848993413083	0.0252273836275841	0.0196382883611219	0.498315363881402	765419501
Both Sexes	oar3_OAR10_2385903	10	2385903	A	G	-0.483632942015913	0.144903926789724	11.1396472803447	0.000845019578355255	0.0252298373341357	0.0196406661657425	0.3060522696011	1379801427
Both Sexes	oar3_OAR3_160207491	3	160207491	A	C	0.446653250763066	0.133836731738685	11.1375675961171	0.000845967503765421	0.025243467759531	0.019643043970363	0.388469457789979	684785198
Both Sexes	oar3_OAR19_48147066	19	48147066	A	G	0.438086690662425	0.131274210639535	11.1368222325629	0.000846307503959087	0.0252483547961512	0.0196454217749836	0.390276839972991	2092093816
Both Sexes	oar3_OAR2_108276129	2	108276129	A	G	0.788188094548603	0.236189054110052	11.1362816813591	0.000846554164682711	0.0252518995785626	0.0196477995796041	0.0788409703504043	383901448
Both Sexes	oar3_OAR2_108288406	2	108288406	G	A	0.788188094548603	0.236189054110052	11.1362816813591	0.000846554164682711	0.0252518995785626	0.0196501773842247	0.0788409703504043	383913725
Both Sexes	oar3_OAR2_108294580	2	108294580	G	A	0.788188094548603	0.236189054110052	11.1362816813591	0.000846554164682711	0.0252518995785626	0.0196525551888452	0.0788409703504043	383919899
Both Sexes	oar3_OAR2_108300156	2	108300156	A	G	0.788188094548603	0.236189054110052	11.1362816813591	0.000846554164682711	0.0252518995785626	0.0196549329934658	0.0788409703504043	383925475
Both Sexes	oar3_OAR2_108311296	2	108311296	G	A	0.788188094548603	0.236189054110052	11.1362816813591	0.000846554164682711	0.0252518995785626	0.0196573107980863	0.0788409703504043	383936615
Both Sexes	oar3_OAR2_108324860	2	108324860	G	A	0.788188094548603	0.236189054110052	11.1362816813591	0.000846554164682711	0.0252518995785626	0.0196596886027069	0.0788409703504043	383950179
Both Sexes	oar3_OAR2_108332198	2	108332198	C	A	0.788188094548603	0.236189054110052	11.1362816813591	0.000846554164682711	0.0252518995785626	0.0196620664073274	0.0788409703504043	383957517
Both Sexes	oar3_OAR2_108345398	2	108345398	A	G	0.788188094548603	0.236189054110052	11.1362816813591	0.000846554164682711	0.0252518995785626	0.019664444211948	0.0788409703504043	383970717
Both Sexes	oar3_OAR2_108345487	2	108345487	A	C	0.788188094548603	0.236189054110052	11.1362816813591	0.000846554164682711	0.0252518995785626	0.0196668220165685	0.0788409703504043	383970806
Both Sexes	oar3_OAR2_108368715	2	108368715	C	A	0.788188094548603	0.236189054110052	11.1362816813591	0.000846554164682711	0.0252518995785626	0.0196691998211891	0.0788409703504043	383994034
Both Sexes	oar3_OAR2_108375098	2	108375098	A	C	0.788188094548603	0.236189054110052	11.1362816813591	0.000846554164682711	0.0252518995785626	0.0196715776258096	0.0788409703504043	384000417
Both Sexes	oar3_OAR2_108436767	2	108436767	A	C	0.788188094548603	0.236189054110052	11.1362816813591	0.000846554164682711	0.0252518995785626	0.0196739554304302	0.0788409703504043	384062086
Both Sexes	oar3_OAR2_108436857	2	108436857	G	A	0.788188094548603	0.236189054110052	11.1362816813591	0.000846554164682711	0.0252518995785626	0.0196763332350507	0.0788409703504043	384062176
Both Sexes	oar3_OAR2_108441185	2	108441185	G	A	0.788188094548603	0.236189054110052	11.1362816813591	0.000846554164682711	0.0252518995785626	0.0196787110396713	0.0788409703504043	384066504
Both Sexes	oar3_OAR2_108447849	2	108447849	A	G	0.788188094548603	0.236189054110052	11.1362816813591	0.000846554164682711	0.0252518995785626	0.0196810888442918	0.0788409703504043	384073168
Both Sexes	oar3_OAR2_108502851	2	108502851	G	A	0.788188094548603	0.236189054110052	11.1362816813591	0.000846554164682711	0.0252518995785626	0.0196834666489124	0.0788409703504043	384128170
Both Sexes	oar3_OAR2_108519271	2	108519271	A	C	0.788188094548603	0.236189054110052	11.1362816813591	0.000846554164682711	0.0252518995785626	0.0196858444535329	0.0788409703504043	384144590
Both Sexes	oar3_OAR2_108519666	2	108519666	A	G	0.788188094548603	0.236189054110052	11.1362816813591	0.000846554164682711	0.0252518995785626	0.0196882222581535	0.0788409703504043	384144985
Both Sexes	oar3_OAR2_108526160	2	108526160	A	G	0.788188094548603	0.236189054110052	11.1362816813591	0.000846554164682711	0.0252518995785626	0.019690600062774	0.0788409703504043	384151479
Both Sexes	oar3_OAR2_108528911	2	108528911	A	G	0.788188094548603	0.236189054110052	11.1362816813591	0.000846554164682711	0.0252518995785626	0.0196929778673946	0.0788409703504043	384154230
Both Sexes	oar3_OAR2_108539893	2	108539893	G	A	0.788188094548603	0.236189054110052	11.1362816813591	0.000846554164682711	0.0252518995785626	0.0196953556720151	0.0788409703504043	384165212
Both Sexes	oar3_OAR2_108557226	2	108557226	G	A	0.788188094548603	0.236189054110052	11.1362816813591	0.000846554164682711	0.0252518995785626	0.0196977334766357	0.0788409703504043	384182545
Both Sexes	oar3_OAR2_108575921	2	108575921	G	A	0.788188094548603	0.236189054110052	11.1362816813591	0.000846554164682711	0.0252518995785626	0.0197001112812562	0.0788409703504043	384201240
Both Sexes	oar3_OAR2_108596062	2	108596062	A	G	0.788188094548603	0.236189054110052	11.1362816813591	0.000846554164682711	0.0252518995785626	0.0197024890858768	0.0788409703504043	384221381
Both Sexes	oar3_OAR2_108596123	2	108596123	A	G	0.788188094548603	0.236189054110052	11.1362816813591	0.000846554164682711	0.0252518995785626	0.0197048668904973	0.0788409703504043	384221442
Both Sexes	oar3_OAR2_108604917	2	108604917	A	C	0.788188094548603	0.236189054110052	11.1362816813591	0.000846554164682711	0.0252518995785626	0.0197072446951179	0.0788409703504043	384230236
Both Sexes	oar3_OAR2_108612006	2	108612006	A	G	0.788188094548603	0.236189054110052	11.1362816813591	0.000846554164682711	0.0252518995785626	0.0197096224997384	0.0788409703504043	384237325
Both Sexes	oar3_OAR2_108616400	2	108616400	G	A	0.788188094548603	0.236189054110052	11.1362816813591	0.000846554164682711	0.0252518995785626	0.019712000304359	0.0788409703504043	384241719
Both Sexes	oar3_OAR2_108623249	2	108623249	G	A	0.788188094548603	0.236189054110052	11.1362816813591	0.000846554164682711	0.0252518995785626	0.0197143781089795	0.0788409703504043	384248568
Both Sexes	oar3_OAR2_108627476	2	108627476	A	G	0.788188094548603	0.236189054110052	11.1362816813591	0.000846554164682711	0.0252518995785626	0.0197167559136001	0.0788409703504043	384252795
Both Sexes	oar3_OAR2_108633687	2	108633687	G	A	0.788188094548603	0.236189054110052	11.1362816813591	0.000846554164682711	0.0252518995785626	0.0197191337182206	0.0788409703504043	384259006
Both Sexes	oar3_OAR2_108645015	2	108645015	G	A	0.788188094548603	0.236189054110052	11.1362816813591	0.000846554164682711	0.0252518995785626	0.0197215115228412	0.0788409703504043	384270334
Both Sexes	oar3_OAR2_108650718	2	108650718	A	G	0.788188094548603	0.236189054110052	11.1362816813591	0.000846554164682711	0.0252518995785626	0.0197238893274617	0.0788409703504043	384276037
Both Sexes	oar3_OAR2_108659180	2	108659180	A	G	0.788188094548603	0.236189054110052	11.1362816813591	0.000846554164682711	0.0252518995785626	0.0197262671320823	0.0788409703504043	384284499
Both Sexes	oar3_OAR2_108665822	2	108665822	A	C	0.788188094548603	0.236189054110052	11.1362816813591	0.000846554164682711	0.0252518995785626	0.0197286449367028	0.0788409703504043	384291141
Both Sexes	oar3_OAR2_108887795	2	108887795	A	G	0.788188094548603	0.236189054110052	11.1362816813591	0.000846554164682711	0.0252518995785626	0.0197310227413234	0.0788409703504043	384513114
Both Sexes	oar3_OAR2_108906459	2	108906459	G	A	0.788188094548603	0.236189054110052	11.1362816813591	0.000846554164682711	0.0252518995785626	0.0197334005459439	0.0788409703504043	384531778
Both Sexes	oar3_OAR2_108970035	2	108970035	A	G	0.788188094548603	0.236189054110052	11.1362816813591	0.000846554164682711	0.0252518995785626	0.0197357783505645	0.0788409703504043	384595354
Both Sexes	oar3_OAR2_108979946	2	108979946	A	C	0.788188094548603	0.236189054110052	11.1362816813591	0.000846554164682711	0.0252518995785626	0.019738156155185	0.0788409703504043	384605265
Both Sexes	oar3_OAR2_108989196	2	108989196	A	G	0.788188094548603	0.236189054110052	11.1362816813591	0.000846554164682711	0.0252518995785626	0.0197405339598056	0.0788409703504043	384614515
Both Sexes	oar3_OAR2_109098412	2	109098412	A	C	0.788188094548603	0.236189054110052	11.1362816813591	0.000846554164682711	0.0252518995785626	0.0197429117644261	0.0788409703504043	384723731
Both Sexes	oar3_OAR2_109154188	2	109154188	G	A	0.788188094548603	0.236189054110052	11.1362816813591	0.000846554164682711	0.0252518995785626	0.0197452895690467	0.0788409703504043	384779507
Both Sexes	oar3_OAR2_109160867	2	109160867	G	A	0.788188094548603	0.236189054110052	11.1362816813591	0.000846554164682711	0.0252518995785626	0.0197476673736672	0.0788409703504043	384786186
Both Sexes	oar3_OAR2_109162902	2	109162902	A	G	0.788188094548603	0.236189054110052	11.1362816813591	0.000846554164682711	0.0252518995785626	0.0197500451782878	0.0788409703504043	384788221
Both Sexes	oar3_OAR2_109168917	2	109168917	A	G	0.788188094548603	0.236189054110052	11.1362816813591	0.000846554164682711	0.0252518995785626	0.0197524229829083	0.0788409703504043	384794236
Both Sexes	oar3_OAR2_109324162	2	109324162	G	A	0.788188094548603	0.236189054110052	11.1362816813591	0.000846554164682711	0.0252518995785626	0.0197548007875289	0.0788409703504043	384949481
Both Sexes	oar3_OAR2_109324457	2	109324457	A	G	0.788188094548603	0.236189054110052	11.1362816813591	0.000846554164682711	0.0252518995785626	0.0197571785921494	0.0788409703504043	384949776
Both Sexes	OAR2_117599669.1	2	109341406	C	A	0.788188094548603	0.236189054110052	11.1362816813591	0.000846554164682711	0.0252518995785626	0.01975955639677	0.0788409703504043	384966725
Both Sexes	oar3_OAR2_109389766	2	109389766	A	G	0.788188094548603	0.236189054110052	11.1362816813591	0.000846554164682711	0.0252518995785626	0.0197619342013905	0.0788409703504043	385015085
Both Sexes	oar3_OAR2_109403915	2	109403915	G	A	0.788188094548603	0.236189054110052	11.1362816813591	0.000846554164682711	0.0252518995785626	0.0197643120060111	0.0788409703504043	385029234
Both Sexes	oar3_OAR2_109421798	2	109421798	A	G	0.788188094548603	0.236189054110052	11.1362816813591	0.000846554164682711	0.0252518995785626	0.0197666898106316	0.0788409703504043	385047117
Both Sexes	oar3_OAR2_109608772	2	109608772	A	G	0.788188094548603	0.236189054110052	11.1362816813591	0.000846554164682711	0.0252518995785626	0.0197690676152522	0.0788409703504043	385234091
Both Sexes	oar3_OAR2_109611255	2	109611255	G	A	0.788188094548603	0.236189054110052	11.1362816813591	0.000846554164682711	0.0252518995785626	0.0197714454198727	0.0788409703504043	385236574
Both Sexes	oar3_OAR2_109624788	2	109624788	G	A	0.788188094548603	0.236189054110052	11.1362816813591	0.000846554164682711	0.0252518995785626	0.0197738232244933	0.0788409703504043	385250107
Both Sexes	oar3_OAR2_109627950	2	109627950	A	C	0.788188094548603	0.236189054110052	11.1362816813591	0.000846554164682711	0.0252518995785626	0.0197762010291138	0.0788409703504043	385253269
Both Sexes	oar3_OAR2_109633450	2	109633450	A	G	0.788188094548603	0.236189054110052	11.1362816813591	0.000846554164682711	0.0252518995785626	0.0197785788337344	0.0788409703504043	385258769
Both Sexes	oar3_OAR2_109645450	2	109645450	A	G	0.788188094548603	0.236189054110052	11.1362816813591	0.000846554164682711	0.0252518995785626	0.0197809566383549	0.0788409703504043	385270769
Both Sexes	oar3_OAR2_109674277	2	109674277	C	A	0.788188094548603	0.236189054110052	11.1362816813591	0.000846554164682711	0.0252518995785626	0.0197833344429755	0.0788409703504043	385299596
Both Sexes	oar3_OAR2_109833096	2	109833096	C	A	0.788188094548603	0.236189054110052	11.1362816813591	0.000846554164682711	0.0252518995785626	0.019785712247596	0.0788409703504043	385458415
Both Sexes	oar3_OAR2_109835707	2	109835707	G	A	0.788188094548603	0.236189054110052	11.1362816813591	0.000846554164682711	0.0252518995785626	0.0197880900522166	0.0788409703504043	385461026
Both Sexes	oar3_OAR2_109870281	2	109870281	A	C	0.788188094548603	0.236189054110052	11.1362816813591	0.000846554164682711	0.0252518995785626	0.0197904678568371	0.0788409703504043	385495600
Both Sexes	oar3_OAR2_109968685	2	109968685	A	G	0.788188094548603	0.236189054110052	11.1362816813591	0.000846554164682711	0.0252518995785626	0.0197928456614577	0.0788409703504043	385594004
Both Sexes	oar3_OAR2_110176086	2	110176086	A	G	0.788188094548603	0.236189054110052	11.1362816813591	0.000846554164682711	0.0252518995785626	0.0197952234660782	0.0788409703504043	385801405
Both Sexes	oar3_OAR2_110215604	2	110215604	G	A	0.788188094548603	0.236189054110052	11.1362816813591	0.000846554164682711	0.0252518995785626	0.0197976012706988	0.0788409703504043	385840923
Both Sexes	oar3_OAR2_110216147	2	110216147	A	G	0.788188094548603	0.236189054110052	11.1362816813591	0.000846554164682711	0.0252518995785626	0.0197999790753193	0.0788409703504043	385841466
Both Sexes	oar3_OAR2_110236114	2	110236114	C	A	0.788188094548603	0.236189054110052	11.1362816813591	0.000846554164682711	0.0252518995785626	0.0198023568799399	0.0788409703504043	385861433
Both Sexes	oar3_OAR2_110236617	2	110236617	A	G	0.788188094548603	0.236189054110052	11.1362816813591	0.000846554164682711	0.0252518995785626	0.0198047346845604	0.0788409703504043	385861936
Both Sexes	oar3_OAR2_110241270	2	110241270	C	A	0.788188094548603	0.236189054110052	11.1362816813591	0.000846554164682711	0.0252518995785626	0.019807112489181	0.0788409703504043	385866589
Both Sexes	oar3_OAR2_110374984	2	110374984	A	G	0.788188094548603	0.236189054110052	11.1362816813591	0.000846554164682711	0.0252518995785626	0.0198094902938015	0.0788409703504043	386000303
Both Sexes	oar3_OAR2_110375193	2	110375193	G	A	0.788188094548603	0.236189054110052	11.1362816813591	0.000846554164682711	0.0252518995785626	0.0198118680984221	0.0788409703504043	386000512
Both Sexes	oar3_OAR2_110392846	2	110392846	A	G	0.788188094548603	0.236189054110052	11.1362816813591	0.000846554164682711	0.0252518995785626	0.0198142459030426	0.0788409703504043	386018165
Both Sexes	oar3_OAR2_110395396	2	110395396	G	A	0.788188094548603	0.236189054110052	11.1362816813591	0.000846554164682711	0.0252518995785626	0.0198166237076632	0.0788409703504043	386020715
Both Sexes	oar3_OAR2_110512783	2	110512783	A	G	0.788188094548603	0.236189054110052	11.1362816813591	0.000846554164682711	0.0252518995785626	0.0198190015122837	0.0788409703504043	386138102
Both Sexes	oar3_OAR2_110540294	2	110540294	A	G	0.788188094548603	0.236189054110052	11.1362816813591	0.000846554164682711	0.0252518995785626	0.0198213793169043	0.0788409703504043	386165613
Both Sexes	oar3_OAR2_110589898	2	110589898	A	G	0.788188094548603	0.236189054110052	11.1362816813591	0.000846554164682711	0.0252518995785626	0.0198237571215248	0.0788409703504043	386215217
Both Sexes	oar3_OAR2_110591089	2	110591089	A	C	0.788188094548603	0.236189054110052	11.1362816813591	0.000846554164682711	0.0252518995785626	0.0198261349261454	0.0788409703504043	386216408
Both Sexes	oar3_OAR17_62152970	17	62152970	G	A	0.447408291550915	0.13407089741596	11.1362513335951	0.000846568014926219	0.0252520986059642	0.0198285127307659	0.357287449392713	1965423008
Both Sexes	oar3_OAR4_109486097	4	109486097	A	G	-1.04562637912148	0.313341693154531	11.1356786724244	0.000846829411445316	0.0252558545509739	0.0198308905353865	0.0434636118598383	858293869
Both Sexes	OARX_27524192.1	27	21338916	G	A	0.619831429461612	0.1857595981451	11.133831957575	0.000847672917475117	0.0252679706556524	0.019833268340007	0.104784366576819	2471084260
Both Sexes	oar3_OAR3_200738809	3	200738809	A	G	0.514105933879247	0.154076067928668	11.1335806642767	0.000847787763901264	0.0252696198314109	0.0198356461446276	0.221694915254237	725316516
Both Sexes	oar3_OAR6_105195867	6	105195867	A	G	-0.481149863775522	0.144200263166123	11.1334209121617	0.000847860782220544	0.0252706683031394	0.0198380239492481	0.312201772324472	1080267083
Both Sexes	oar3_OAR17_10169167	17	10169167	A	G	0.470570481278917	0.141032584120499	11.1329544996336	0.00084807400299447	0.0252737296813439	0.0198404017538687	0.272237196765499	1913439205
Both Sexes	oar3_OAR5_93926059	5	93926059	C	A	0.557451760695466	0.167076843290937	11.1322271798647	0.000848406605833074	0.0252785043372685	0.0198427795584892	0.180094786729858	961941410
Both Sexes	oar3_OAR5_93926167	5	93926167	A	G	0.557451760695466	0.167076843290937	11.1322271798647	0.000848406605833074	0.0252785043372685	0.0198451573631098	0.180094786729858	961941518
Both Sexes	oar3_OAR5_93935608	5	93935608	G	A	0.557451760695466	0.167076843290937	11.1322271798647	0.000848406605833074	0.0252785043372685	0.0198475351677303	0.180094786729858	961950959
Both Sexes	oar3_OAR5_93939636	5	93939636	G	A	0.557451760695466	0.167076843290937	11.1322271798647	0.000848406605833074	0.0252785043372685	0.0198499129723509	0.180094786729858	961954987
Both Sexes	oar3_OAR4_20925953	4	20925953	G	A	-0.520205509031691	0.155922441778326	11.1309604491481	0.000848986195743695	0.0252868223153657	0.0198522907769714	0.226069246435845	769733725
Both Sexes	oar3_OAR20_44085776	20	44085776	A	G	0.498596591627157	0.149452768783116	11.1298850831944	0.000849478541195214	0.0252938859287154	0.019854668581592	0.238705327039784	2148353286
Both Sexes	oar3_OAR20_44092135	20	44092135	A	G	0.498596591627157	0.149452768783116	11.1298850831944	0.000849478541195214	0.0252938859287154	0.0198570463862125	0.238705327039784	2148359645
Both Sexes	OAR6_12248234.1	6	9785894	A	G	-0.436788470631463	0.130948040306125	11.1261350158683	0.000851197730786568	0.0253185345328761	0.0198594241908331	0.473382749326146	984857110
Both Sexes	oar3_OAR2_62128974	2	62128974	A	G	0.506432462568552	0.151829664066775	11.1257631570612	0.000851368398141261	0.0253209800614142	0.0198618019954536	0.2289972899729	337754293
Both Sexes	oar3_OAR16_52362861	16	52362861	A	G	0.777322552037925	0.233046045746707	11.1254877266243	0.000851494831277666	0.0253227915871418	0.0198641798000742	0.0825471698113208	1883934323
Both Sexes	oar3_OAR16_52372761	16	52372761	A	C	0.777322552037925	0.233046045746707	11.1254877266243	0.000851494831277666	0.0253227915871418	0.0198665576046947	0.0825471698113208	1883944223
Both Sexes	OAR16_56997564.1	16	52410626	A	C	0.777322552037925	0.233046045746707	11.1254877266243	0.000851494831277666	0.0253227915871418	0.0198689354093153	0.0825471698113208	1883982088
Both Sexes	oar3_OAR16_52491113	16	52491113	A	G	0.777322552037925	0.233046045746707	11.1254877266243	0.000851494831277666	0.0253227915871418	0.0198713132139358	0.0825471698113208	1884062575
Both Sexes	oar3_OAR16_52501110	16	52501110	G	A	0.777322552037925	0.233046045746707	11.1254877266243	0.000851494831277666	0.0253227915871418	0.0198736910185564	0.0825471698113208	1884072572
Both Sexes	oar3_OAR16_52522245	16	52522245	G	A	0.777322552037925	0.233046045746707	11.1254877266243	0.000851494831277666	0.0253227915871418	0.0198760688231769	0.0825471698113208	1884093707
Both Sexes	oar3_OAR16_52540170	16	52540170	A	G	0.777322552037925	0.233046045746707	11.1254877266243	0.000851494831277666	0.0253227915871418	0.0198784466277975	0.0825471698113208	1884111632
Both Sexes	oar3_OAR16_797065	16	797065	G	A	-0.590212483326461	0.17695731472218	11.1244805979162	0.000851957303582118	0.0253294166907162	0.019880824432418	0.146580907244414	1832368527
Both Sexes	oar3_OAR5_105715644	5	105715644	G	A	0.432796239341632	0.129764296784465	11.1238858023278	0.000852230552248257	0.0253333302260653	0.0198832022370386	0.419376693766938	973730995
Both Sexes	oar3_OAR11_49975930	11	49975930	G	A	0.587338212864964	0.176118612878333	11.1215675071952	0.000853296421125638	0.0253485897462675	0.0198855800416591	0.153301886792453	1513652513
Both Sexes	oar3_OAR11_49982623	11	49982623	A	G	0.587338212864964	0.176118612878333	11.1215675071952	0.000853296421125638	0.0253485897462675	0.0198879578462797	0.153301886792453	1513659206
Both Sexes	oar3_OAR11_49984979	11	49984979	G	A	0.587338212864964	0.176118612878333	11.1215675071952	0.000853296421125638	0.0253485897462675	0.0198903356509002	0.153301886792453	1513661562
Both Sexes	oar3_OAR11_50003521	11	50003521	G	A	0.587338212864964	0.176118612878333	11.1215675071952	0.000853296421125638	0.0253485897462675	0.0198927134555208	0.153301886792453	1513680104
Both Sexes	oar3_OAR7_88524226	7	88524226	A	G	-0.449697152043307	0.134845780999355	11.1215558825497	0.000853301769114134	0.0253486662862463	0.0198950912601413	0.369168356997972	1180597639
Both Sexes	oar3_OAR10_62205710	10	62205710	G	A	-0.567003626797912	0.170030089368461	11.1203922780791	0.000853837263845025	0.025356329004185	0.0198974690647619	0.172506738544474	1439621234
Both Sexes	oar3_OAR10_62236136	10	62236136	G	A	-0.567003626797912	0.170030089368461	11.1203922780791	0.000853837263845025	0.025356329004185	0.0198998468693824	0.172506738544474	1439651660
Both Sexes	oar3_OAR20_13467909	20	13467909	G	A	0.465397803259642	0.139562022523746	11.1202397047441	0.00085390750379688	0.0253573339281208	0.019902224674003	0.314952638700947	2117735419
Both Sexes	oar3_OAR26_6574970	26	6574970	G	A	0.455916261286155	0.136718928105951	11.1202071008177	0.000853922514373662	0.0253575486791733	0.0199046024786235	0.337059620596206	2412359253
Both Sexes	oar3_OAR26_6581648	26	6581648	A	G	0.455916261286155	0.136718928105951	11.1202071008177	0.000853922514373662	0.0253575486791733	0.0199069802832441	0.337059620596206	2412365931
Both Sexes	OAR16_57441234.1	16	52744819	A	G	0.596287011529874	0.178817910053374	11.1195873200562	0.000854207907016957	0.0253616313249733	0.0199093580878646	0.150269541778976	1884316281
Both Sexes	oar3_OAR24_14749430	24	14749430	A	G	-0.438852188050277	0.131606644149405	11.1193885371976	0.000854299461682251	0.0253629409003206	0.0199117358924852	0.454112848402447	2333211445
Both Sexes	oar3_OAR21_17474700	21	17474700	A	G	0.483782496296616	0.145092456069355	11.1175895831016	0.000855128468410959	0.0253747955483699	0.0199141136971057	0.270215633423181	2172858640
Both Sexes	oar3_OAR21_17489167	21	17489167	A	G	0.483782496296616	0.145092456069355	11.1175895831016	0.000855128468410959	0.0253747955483699	0.0199164915017263	0.270215633423181	2172873107
Both Sexes	oar3_OAR21_17499384	21	17499384	A	G	0.483782496296616	0.145092456069355	11.1175895831016	0.000855128468410959	0.0253747955483699	0.0199188693063468	0.270215633423181	2172883324
Both Sexes	oar3_OAR21_17508385	21	17508385	A	G	0.483782496296616	0.145092456069355	11.1175895831016	0.000855128468410959	0.0253747955483699	0.0199212471109674	0.270215633423181	2172892325
Both Sexes	oar3_OAR21_17533517	21	17533517	G	A	0.483782496296616	0.145092456069355	11.1175895831016	0.000855128468410959	0.0253747955483699	0.0199236249155879	0.270215633423181	2172917457
Both Sexes	oar3_OAR3_145188533	3	145188533	G	A	-0.668015323103122	0.200348829906063	11.1172975195607	0.000855263135896789	0.0253767207153776	0.0199260027202085	0.112652232746955	669766240
Both Sexes	oar3_OAR3_145206384	3	145206384	A	G	-0.668015323103122	0.200348829906063	11.1172975195607	0.000855263135896789	0.0253767207153776	0.019928380524829	0.112652232746955	669784091
Both Sexes	oar3_OAR3_145230980	3	145230980	A	G	-0.668015323103122	0.200348829906063	11.1172975195607	0.000855263135896789	0.0253767207153776	0.0199307583294496	0.112652232746955	669808687
Both Sexes	oar3_OAR3_84224323	3	84224323	A	G	-0.435302392389398	0.130555905384587	11.1170373885987	0.000855383097648765	0.025378435523206	0.0199331361340701	0.491891891891892	608802030
Both Sexes	OAR10_12853730.1	10	14137399	G	A	-0.4746137240706	0.142349641435531	11.1164937825175	0.000855633841432279	0.0253820194142533	0.0199355139386907	0.297843665768194	1391552923
Both Sexes	oar3_OAR1_217645210	1	217645210	G	A	0.481118842579541	0.144301391347486	11.1163879515406	0.00085568266567615	0.0253827171987874	0.0199378917433112	0.280868385345997	217707118
Both Sexes	oar3_OAR1_217647351	1	217647351	A	G	0.481118842579541	0.144301391347486	11.1163879515406	0.00085568266567615	0.0253827171987874	0.0199402695479318	0.280868385345997	217709259
Both Sexes	oar3_OAR1_217651592	1	217651592	G	A	0.481118842579541	0.144301391347486	11.1163879515406	0.00085568266567615	0.0253827171987874	0.0199426473525523	0.280868385345997	217713500
Both Sexes	oar3_OAR1_217651653	1	217651653	G	A	0.481118842579541	0.144301391347486	11.1163879515406	0.00085568266567615	0.0253827171987874	0.0199450251571729	0.280868385345997	217713561
Both Sexes	oar3_OAR1_217653917	1	217653917	G	A	0.481118842579541	0.144301391347486	11.1163879515406	0.00085568266567615	0.0253827171987874	0.0199474029617934	0.280868385345997	217715825
Both Sexes	oar3_OAR12_18706240	12	18706240	G	A	0.446523901622554	0.133926423841418	11.1162134441439	0.000855763179367197	0.0253838678370078	0.019949780766414	0.393711551606288	1544612314
Both Sexes	oar3_OAR18_42535240	18	42535240	A	G	0.454817599410539	0.136428537214665	11.1138384055892	0.000856859729035597	0.0253995333628639	0.0199521585710345	0.334915254237288	2017973442
Both Sexes	oar3_OAR4_39312711	4	39312711	A	G	-0.500586383274158	0.150159059154036	11.1136057656855	0.000856967214669435	0.0254010683730911	0.0199545363756551	0.236185983827493	788120483
Both Sexes	oar3_OAR4_39324642	4	39324642	G	A	-0.500586383274158	0.150159059154036	11.1136057656855	0.000856967214669435	0.0254010683730911	0.0199569141802756	0.236185983827493	788132414
Both Sexes	oar3_OAR4_39329154	4	39329154	C	A	-0.500586383274158	0.150159059154036	11.1136057656855	0.000856967214669435	0.0254010683730911	0.0199592919848962	0.236185983827493	788136926
Both Sexes	oar3_OAR4_39362685	4	39362685	A	G	-0.500586383274158	0.150159059154036	11.1136057656855	0.000856967214669435	0.0254010683730911	0.0199616697895167	0.236185983827493	788170457
Both Sexes	oar3_OAR4_39390760	4	39390760	G	A	-0.500586383274158	0.150159059154036	11.1136057656855	0.000856967214669435	0.0254010683730911	0.0199640475941373	0.236185983827493	788198532
Both Sexes	oar3_OAR11_35877978	11	35877978	A	G	0.429548621658909	0.12885097746878	11.1134583097194	0.000857035350184443	0.0254020413704904	0.0199664253987578	0.43766846361186	1499554561
Both Sexes	oar3_OAR1_270093719	1	270093719	G	A	0.473576074896668	0.142067773409142	11.111900898417	0.000857755323315224	0.0254123204098471	0.0199688032033784	0.28173794976239	270155627
Both Sexes	oar3_OAR2_545308	2	545308	C	A	0.488921131777487	0.146680178049151	11.1105295789746	0.000858389774476276	0.0254213748043114	0.0199711810079989	0.278002699055331	276170627
Both Sexes	oar3_OAR2_649907	2	649907	A	G	0.488921131777487	0.146680178049151	11.1105295789746	0.000858389774476276	0.0254213748043114	0.0199735588126195	0.278002699055331	276275226
Both Sexes	oar3_OAR2_680687	2	680687	C	G	0.488921131777487	0.146680178049151	11.1105295789746	0.000858389774476276	0.0254213748043114	0.01997593661724	0.278002699055331	276306006
Both Sexes	oar3_OAR9_23759881	9	23759881	A	C	-0.697442009228612	0.209238827203506	11.1104500544589	0.000858426581634486	0.025421899982648	0.0199783144218606	0.113283884018881	1306482560
Both Sexes	oar3_OAR17_39108910	17	39108910	G	A	0.476361017452172	0.142915199199389	11.1100391782447	0.000858616777158372	0.025424613580584	0.0199806922264811	0.271409305461902	1942378948
Both Sexes	oar3_OAR17_39121041	17	39121041	G	A	0.476361017452172	0.142915199199389	11.1100391782447	0.000858616777158372	0.025424613580584	0.0199830700311017	0.271409305461902	1942391079
Both Sexes	oar3_OAR17_39122498	17	39122498	G	A	0.476361017452172	0.142915199199389	11.1100391782447	0.000858616777158372	0.025424613580584	0.0199854478357222	0.271409305461902	1942392536
Both Sexes	oar3_OAR17_39125504	17	39125504	A	C	0.476361017452172	0.142915199199389	11.1100391782447	0.000858616777158372	0.025424613580584	0.0199878256403428	0.271409305461902	1942395542
Both Sexes	oar3_OAR12_65809546	12	65809546	A	G	-1.15308629388526	0.345955119591765	11.1092335270882	0.000858989838545265	0.0254299353101879	0.0199902034449633	0.0384875084402431	1591715620
Both Sexes	oar3_OAR12_65815117	12	65815117	A	G	-1.15308629388526	0.345955119591765	11.1092335270882	0.000858989838545265	0.0254299353101879	0.0199925812495839	0.0384875084402431	1591721191
Both Sexes	oar3_OAR7_18851816	7	18851816	A	G	-0.431129136609236	0.129354717414686	11.1083666430108	0.00085939143718361	0.025435662806004	0.0199949590542044	0.419648885887914	1110925229
Both Sexes	oar3_OAR18_18501264	18	18501264	A	G	0.436633721407714	0.131006403394806	11.1083485726811	0.000859399810586914	0.0254357822107735	0.019997336858825	0.419594594594595	1993939466
Both Sexes	oar3_OAR3_149016553	3	149016553	G	A	0.431423103830437	0.129444305928718	11.1081285133248	0.000859501787991435	0.0254372363613775	0.0199997146634455	0.491204330175913	673594260
Both Sexes	s01248.1	27	122873974	A	G	-0.485427636333201	0.145649379290842	11.1078938163685	0.00085961056206485	0.0254387873322765	0.0200020924680661	0.17688679245283	2572619318
Both Sexes	oar3_OAR2_114533528	2	114533528	A	G	0.573034814182729	0.171935344344421	11.1078930685443	0.000859610908678254	0.0254387922743534	0.0200044702726866	0.159366576819407	390158847
Both Sexes	oar3_OAR2_114543329	2	114543329	G	A	0.573034814182729	0.171935344344421	11.1078930685443	0.000859610908678254	0.0254387922743534	0.0200068480773072	0.159366576819407	390168648
Both Sexes	oar3_OAR2_114547018	2	114547018	A	C	0.573034814182729	0.171935344344421	11.1078930685443	0.000859610908678254	0.0254387922743534	0.0200092258819277	0.159366576819407	390172337
Both Sexes	oar3_OAR2_114560864	2	114560864	A	G	0.573034814182729	0.171935344344421	11.1078930685443	0.000859610908678254	0.0254387922743534	0.0200116036865483	0.159366576819407	390186183
Both Sexes	oar3_OAR23_57859306	23	57859306	A	G	-0.439067513738821	0.131739800223361	11.107814266934	0.000859647433685162	0.0254393130488866	0.0200139814911688	0.385030343897505	2314081215
Both Sexes	oar3_OAR23_57861785	23	57861785	G	A	-0.439067513738821	0.131739800223361	11.107814266934	0.000859647433685162	0.0254393130488866	0.0200163592957894	0.385030343897505	2314083694
Both Sexes	oar3_OAR9_44013313	9	44013313	A	G	-0.435076470440935	0.13054288671422	11.1077160483503	0.000859692960768821	0.0254399621594614	0.0200187371004099	0.486073369565217	1326735992
Both Sexes	oar3_OAR4_22313484	4	22313484	A	G	-0.444726937500144	0.133440792795289	11.1073292236914	0.000859872288609953	0.0254425187877209	0.0200211149050305	0.42069434989789	771121256
Both Sexes	oar3_OAR3_152636608	3	152636608	G	A	-0.677341587043072	0.203238595057958	11.1071621962845	0.000859949732445631	0.0254436227992804	0.020023492709651	0.110398379473329	677214315
Both Sexes	s52928.1	1	250163143	A	T	-0.434941310786562	0.130506980144548	11.1069249420781	0.000860059749720476	0.0254451910788623	0.0200258705142716	0.486859838274933	250225051
Both Sexes	oar3_OAR4_39822364	4	39822364	A	C	-0.501361630360096	0.150451009004737	11.1048316379482	0.000861031053628447	0.0254590324286554	0.0200282483188921	0.240378122889939	788630136
Both Sexes	oar3_OAR17_55742721	17	55742721	A	G	0.437340766580457	0.131245042310003	11.1038633701445	0.000861480709860363	0.025465437455766	0.0200306261235127	0.445307224848076	1959012759
Both Sexes	oar3_OAR2_201832781	2	201832781	G	A	-0.565080870118632	0.169583622887895	11.1033337009469	0.000861726784650241	0.0254689418903774	0.0200330039281332	0.173780487804878	477458100
Both Sexes	oar3_OAR23_10324202	23	10324202	G	A	0.552929922870697	0.165939060536798	11.1030662839235	0.000861851048782558	0.0254707113839706	0.0200353817327538	0.179487179487179	2266546111
Both Sexes	oar3_OAR4_39157698	4	39157698	A	G	-0.464093410062051	0.139288298058714	11.1014968395521	0.000862580708008376	0.0254810989428038	0.0200377595373743	0.289615643964936	787965470
Both Sexes	oar3_OAR7_17868407	7	17868407	A	G	0.480713480041489	0.144279200461313	11.1010778274438	0.000862775618875045	0.0254838729695602	0.0200401373419949	0.264010803511141	1109941820
Both Sexes	oar3_OAR18_42871878	18	42871878	G	A	-0.482888820457851	0.144933604105129	11.1008470240625	0.000862883000149584	0.0254854011136754	0.0200425151466154	0.258152173913043	2018310080
Both Sexes	oar3_OAR2_38966858	2	38966858	A	G	0.444943748266563	0.133544922871494	11.1008300775028	0.000862890885068857	0.025485513320225	0.020044892951236	0.386332882273342	314592177
Both Sexes	oar3_OAR2_38983508	2	38983508	G	A	0.444943748266563	0.133544922871494	11.1008300775028	0.000862890885068857	0.025485513320225	0.0200472707558565	0.386332882273342	314608827
Both Sexes	oar3_OAR2_38993966	2	38993966	G	A	0.444943748266563	0.133544922871494	11.1008300775028	0.000862890885068857	0.025485513320225	0.0200496485604771	0.386332882273342	314619285
Both Sexes	oar3_OAR2_39009611	2	39009611	G	A	0.444943748266563	0.133544922871494	11.1008300775028	0.000862890885068857	0.025485513320225	0.0200520263650976	0.386332882273342	314634930
Both Sexes	oar3_OAR2_39012071	2	39012071	G	A	0.444943748266563	0.133544922871494	11.1008300775028	0.000862890885068857	0.025485513320225	0.0200544041697182	0.386332882273342	314637390
Both Sexes	oar3_OAR1_94891652	1	94891652	C	A	-0.43886890549484	0.131727275183429	11.0998780207992	0.00086333397636118	0.0254918179016043	0.0200567819743387	0.43064182194617	94953560
Both Sexes	oar3_OAR5_106149420	5	106149420	G	A	-0.57252258445089	0.171853242770698	11.0986404758247	0.00086391027891608	0.0255000154261654	0.0200591597789593	0.171727395411606	974164771
Both Sexes	oar3_OAR15_56276037	15	56276037	G	A	0.423134862641663	0.127012915506292	11.0984376761282	0.000864004756182757	0.02550135903679	0.0200615375835798	0.431081081081081	1806960335
Both Sexes	oar3_OAR22_39204307	22	39204307	A	G	-0.425085140833578	0.127617890785928	11.0950361927999	0.000865590945502759	0.025523905876837	0.0200639153882004	0.426450742240216	2244627774
Both Sexes	oar3_OAR13_46314072	13	46314072	G	A	0.546947470375282	0.164218478169068	11.0929534316718	0.000866563637200835	0.0255377217440363	0.0200662931928209	0.181389076196898	1651277770
Both Sexes	oar3_OAR1_125175993	1	125175993	A	G	0.675619739447818	0.202851993611487	11.0929255700185	0.000866576656644358	0.0255379066152288	0.0200686709974415	0.114832535885167	125237901
Both Sexes	oar3_OAR1_125176050	1	125176050	A	C	0.675619739447818	0.202851993611487	11.0929255700185	0.000866576656644358	0.0255379066152288	0.020071048802062	0.114832535885167	125237958
Both Sexes	oar3_OAR20_13485249	20	13485249	G	A	0.464627838962692	0.139506030515145	11.0923736984235	0.000866834580907194	0.0255415687504269	0.0200734266066826	0.315327481431465	2117752759
Both Sexes	oar3_OAR15_36197526	15	36197526	A	C	-0.548439648846849	0.164672665661485	11.0921224860011	0.000866952013951927	0.0255432359381489	0.0200758044113031	0.195652173913043	1786881824
Both Sexes	oar3_OAR15_36208668	15	36208668	A	G	-0.548439648846849	0.164672665661485	11.0921224860011	0.000866952013951927	0.0255432359381489	0.0200781822159237	0.195652173913043	1786892966
Both Sexes	oar3_OAR22_35537749	22	35537749	G	A	0.455191443107923	0.136674320778732	11.0921141484775	0.000866955911729028	0.0255432912726094	0.0200805600205442	0.338175675675676	2240961216
Both Sexes	oar3_OAR1_270536236	1	270536236	A	G	0.43748178731795	0.131359811546	11.091618463977	0.000867187675168801	0.0255465812542663	0.0200829378251648	0.400956284153005	270598144
Both Sexes	oar3_OAR11_35880253	11	35880253	A	G	0.429449512746091	0.128951532653822	11.091012940975	0.000867470879946874	0.0255506008586747	0.0200853156297853	0.438217420661715	1499556836
Both Sexes	OAR2_2169034.1	2	3489649	G	A	0.630430762648374	0.189304695703026	11.0905228340957	0.00086770017274318	0.0255538547846693	0.0200876934344059	0.125	279114968
Both Sexes	oar3_OAR20_27937643	20	27937643	A	C	0.429847518059168	0.129082836679495	11.0889862623218	0.000868419443427415	0.0255640592086136	0.0200900712390264	0.463851351351351	2132205153
Both Sexes	OAR3_155103999.1	3	145252109	G	A	0.446894057537512	0.134217125959558	11.0864700937171	0.000869598566050622	0.0255807783083353	0.020092449043647	0.387466307277628	669829816
Both Sexes	oar3_OAR13_41768376	13	41768376	G	A	-0.426443925175858	0.128078555048461	11.0859017578549	0.000869865122603342	0.0255845562823525	0.0200948268482675	0.449426837491571	1646732074
Both Sexes	oar3_OAR13_41785688	13	41785688	A	G	-0.426443925175858	0.128078555048461	11.0859017578549	0.000869865122603342	0.0255845562823525	0.0200972046528881	0.449426837491571	1646749386
Both Sexes	oar3_OAR5_103666307	5	103666307	A	C	-0.437572414723419	0.131431755692845	11.0840698111598	0.000870724890584595	0.0255967379686765	0.0200995824575086	0.470230040595399	971681658
Both Sexes	oar3_OAR17_66764262	17	66764262	C	A	0.435134023234026	0.130707509493484	11.0826853955937	0.000871375193375989	0.0256059477549486	0.0201019602621292	0.37170830519919	1970034300
Both Sexes	oar3_OAR4_99340243	4	99340243	G	A	-0.418228046987978	0.125631261049814	11.0823246789331	0.000871544713752392	0.0256083479777426	0.0201043380667497	0.456507080242751	848148015
Both Sexes	OAR3_195088663.1	3	181113434	G	A	-0.425394380877363	0.127787521213244	11.0817055404584	0.000871835758312733	0.0256124682942189	0.0201067158713703	0.467318059299191	705691141
Both Sexes	s16511.1	3	181316897	G	A	-0.425394380877363	0.127787521213244	11.0817055404584	0.000871835758312733	0.0256124682942189	0.0201090936759908	0.467318059299191	705894604
Both Sexes	oar3_OAR18_18120527	18	18120527	G	A	-0.419714541658612	0.126083266001831	11.0813617458349	0.000871997411680314	0.0256147565169667	0.0201114714806114	0.489548213081591	1993558729
Both Sexes	oar3_OAR18_18125372	18	18125372	G	A	-0.419714541658612	0.126083266001831	11.0813617458349	0.000871997411680314	0.0256147565169667	0.0201138492852319	0.489548213081591	1993563574
Both Sexes	oar3_OAR18_18127652	18	18127652	A	G	-0.419714541658612	0.126083266001831	11.0813617458349	0.000871997411680314	0.0256147565169667	0.0201162270898525	0.489548213081591	1993565854
Both Sexes	oar3_OAR18_18131796	18	18131796	A	G	-0.419714541658612	0.126083266001831	11.0813617458349	0.000871997411680314	0.0256147565169667	0.020118604894473	0.489548213081591	1993569998
Both Sexes	oar3_OAR20_19742034	20	19742034	G	A	0.440083125882195	0.132202901777531	11.0812169563307	0.000872065501250074	0.025615720268172	0.0201209826990936	0.402496626180837	2124009544
Both Sexes	OAR18_34992720.1	18	33484129	A	G	0.569944622497535	0.171225525625811	11.0797077369667	0.00087277555574139	0.0256257682112524	0.0201233605037141	0.179366149696561	2008922331
Both Sexes	OAR1_76803512.1	1	71869036	G	A	0.539098731812649	0.16195891636331	11.0796717932192	0.000872792473606498	0.0256260075641622	0.0201257383083347	0.192722371967655	71930944
Both Sexes	oar3_OAR3_86799512	3	86799512	A	G	-0.474542716976295	0.14256743784642	11.079239113132	0.000872996151823568	0.025628889005166	0.0201281161129552	0.298838797814208	611377219
Both Sexes	oar3_OAR3_86799573	3	86799573	G	A	-0.474542716976295	0.14256743784642	11.079239113132	0.000872996151823568	0.025628889005166	0.0201304939175758	0.298838797814208	611377280
Both Sexes	oar3_OAR14_31827227	14	31827227	G	A	0.51293861544167	0.154109587122268	11.0782580354185	0.000873458158702656	0.0256354237569627	0.0201328717221963	0.218390804597701	1719854782
Both Sexes	oar3_OAR14_31839955	14	31839955	G	A	0.51293861544167	0.154109587122268	11.0782580354185	0.000873458158702656	0.0256354237569627	0.0201352495268169	0.218390804597701	1719867510
Both Sexes	oar3_OAR14_31862873	14	31862873	A	G	0.51293861544167	0.154109587122268	11.0782580354185	0.000873458158702656	0.0256354237569627	0.0201376273314374	0.218390804597701	1719890428
Both Sexes	oar3_OAR14_31864602	14	31864602	A	G	0.51293861544167	0.154109587122268	11.0782580354185	0.000873458158702656	0.0256354237569627	0.020140005136058	0.218390804597701	1719892157
Both Sexes	oar3_OAR2_16479576	2	16479576	G	A	-0.701189876525348	0.210677883717148	11.0772862946249	0.000873916012298914	0.0256418980235753	0.0201423829406785	0.0945945945945946	292104895
Both Sexes	oar3_OAR2_34802387	2	34802387	C	A	-0.484845867477967	0.145676633615777	11.0771389301213	0.000873985466984473	0.0256428799944869	0.0201447607452991	0.261920980926431	310427706
Both Sexes	oar3_OAR14_47688753	14	47688753	A	G	0.468733700231485	0.140837471681778	11.0768408945055	0.000874125951854765	0.0256448660894497	0.0201471385499196	0.278677462887989	1735716308
Both Sexes	oar3_OAR4_79640757	4	79640757	A	G	0.650472451737871	0.195460627339745	11.0748853801845	0.000875048287888092	0.0256579015067416	0.0201495163545402	0.124408384043272	828448529
Both Sexes	oar3_OAR4_79683171	4	79683171	A	G	0.650472451737871	0.195460627339745	11.0748853801845	0.000875048287888092	0.0256579015067416	0.0201518941591607	0.124408384043272	828490943
Both Sexes	oar3_OAR9_57315609	9	57315609	G	A	0.509572097233585	0.153121829446066	11.074829781123	0.000875074526066721	0.0256582722295214	0.0201542719637813	0.223196223870533	1340038288
Both Sexes	oar3_OAR9_57329881	9	57329881	A	G	0.509572097233585	0.153121829446066	11.074829781123	0.000875074526066721	0.0256582722295214	0.0201566497684018	0.223196223870533	1340052560
Both Sexes	oar3_OAR17_32895438	17	32895438	G	A	-0.796488510760078	0.239356272421188	11.0731046773756	0.000875889028251198	0.0256697776213066	0.0201590275730224	0.0824324324324324	1936165476
Both Sexes	oar3_OAR17_32898560	17	32898560	C	A	-0.796488510760078	0.239356272421188	11.0731046773756	0.000875889028251198	0.0256697776213066	0.0201614053776429	0.0824324324324324	1936168598
Both Sexes	oar3_OAR2_111087515	2	111087515	G	A	0.574924770863553	0.172773601196279	11.0730502439564	0.000875914741283346	0.0256701407462766	0.0201637831822635	0.158355795148248	386712834
Both Sexes	oar3_OAR2_111089707	2	111089707	G	A	0.574924770863553	0.172773601196279	11.0730502439564	0.000875914741283346	0.0256701407462766	0.020166160986884	0.158355795148248	386715026
Both Sexes	oar3_OAR2_111090471	2	111090471	G	A	0.574924770863553	0.172773601196279	11.0730502439564	0.000875914741283346	0.0256701407462766	0.0201685387915046	0.158355795148248	386715790
Both Sexes	oar3_OAR2_111095400	2	111095400	G	A	0.575120663321017	0.172836256832402	11.0725650098402	0.000876143987877276	0.0256733779755623	0.0201709165961251	0.158018867924528	386720719
Both Sexes	oar3_OAR2_111111729	2	111111729	A	G	0.575120663321017	0.172836256832402	11.0725650098402	0.000876143987877276	0.0256733779755623	0.0201732944007457	0.158018867924528	386737048
Both Sexes	oar3_OAR19_6646520	19	6646520	C	A	-0.544715418062831	0.163700950151543	11.0722768382554	0.000876280161901888	0.0256753007069769	0.0201756722053662	0.199186991869919	2050593270
Both Sexes	oar3_OAR13_8046996	13	8046996	G	A	-0.616642842032373	0.185324994384138	11.07131985549	0.000876732532781421	0.0256816869372256	0.0201780500099868	0.146185010128292	1613010694
Both Sexes	oar3_OAR14_3159540	14	3159540	A	G	0.534562500701354	0.160670336654192	11.069438010848	0.000877622779470122	0.0256942498583695	0.0201804278146073	0.198450134770889	1691187095
Both Sexes	oar3_OAR14_3180774	14	3180774	G	A	0.534562500701354	0.160670336654192	11.069438010848	0.000877622779470122	0.0256942498583695	0.0201828056192279	0.198450134770889	1691208329
Both Sexes	oar3_OAR18_55574649	18	55574649	G	A	0.448449022869248	0.134793643303472	11.0684635780267	0.000878084114700139	0.0257007575385386	0.0201851834238484	0.348280512474713	2031012851
Both Sexes	oar3_OAR7_81633018	7	81633018	G	A	-0.496313658916817	0.149184723455089	11.0678623133593	0.000878368899583926	0.0257047738959033	0.020187561228469	0.22684246112238	1173706431
Both Sexes	OAR3_89008439.1	3	84082835	A	C	0.47331951105633	0.142284643132183	11.0660532708718	0.00087922630332371	0.0257168619593556	0.0201899390330895	0.280660377358491	608660542
Both Sexes	oar3_OAR1_198273462	1	198273462	C	A	-0.454394015559653	0.13659801864976	11.0656366611094	0.000879423877197638	0.0257196465917781	0.0201923168377101	0.373641304347826	198335370
Both Sexes	oar3_OAR1_198274446	1	198274446	A	G	-0.454394015559653	0.13659801864976	11.0656366611094	0.000879423877197638	0.0257196465917781	0.0201946946423306	0.373641304347826	198336354
Both Sexes	oar3_OAR3_185146708	3	185146708	A	G	0.429289439930523	0.129062396469006	11.063714517609	0.00088033601987203	0.0257324983146221	0.0201970724469512	0.443843031123139	709724415
Both Sexes	oar3_OAR1_95387193	1	95387193	A	G	-0.44136626867206	0.132697244572279	11.0630396417734	0.000880656505294897	0.0257370122118466	0.0201994502515717	0.396634615384615	95449101
Both Sexes	oar3_OAR3_185121413	3	185121413	A	G	0.429124354561694	0.129017885190434	11.062836369084	0.000880753058655648	0.0257383719594514	0.0202018280561923	0.443881000676133	709699120
Both Sexes	oar3_OAR1_134884936	1	134884936	A	C	-0.491868298801971	0.147882996718739	11.0627011564861	0.000880817289789948	0.025739276475487	0.0202042058608128	0.245945945945946	134946844
Both Sexes	oar3_OAR1_134886605	1	134886605	C	A	-0.491868298801971	0.147882996718739	11.0627011564861	0.000880817289789948	0.025739276475487	0.0202065836654334	0.245945945945946	134948513
Both Sexes	oar3_OAR1_134978704	1	134978704	A	G	-0.491868298801971	0.147882996718739	11.0627011564861	0.000880817289789948	0.025739276475487	0.0202089614700539	0.245945945945946	135040612
Both Sexes	oar3_OAR2_44161148	2	44161148	A	G	0.56640596355097	0.170298088747143	11.0620619619583	0.000881120995645523	0.0257435528680191	0.0202113392746745	0.172856178257934	319786467
Both Sexes	oar3_OAR2_44167358	2	44167358	G	A	0.56640596355097	0.170298088747143	11.0620619619583	0.000881120995645523	0.0257435528680191	0.020213717079295	0.172856178257934	319792677
Both Sexes	oar3_OAR2_44187843	2	44187843	G	A	0.56640596355097	0.170298088747143	11.0620619619583	0.000881120995645523	0.0257435528680191	0.0202160948839156	0.172856178257934	319813162
Both Sexes	oar3_OAR2_44201058	2	44201058	A	G	0.56640596355097	0.170298088747143	11.0620619619583	0.000881120995645523	0.0257435528680191	0.0202184726885361	0.172856178257934	319826377
Both Sexes	oar3_OAR22_37217989	22	37217989	G	A	-0.495593079210221	0.149007618099557	11.0619966057579	0.000881152054849621	0.0257439901611086	0.0202208504931567	0.253893026404875	2242641456
Both Sexes	oar3_OAR22_37235964	22	37235964	A	C	-0.495593079210221	0.149007618099557	11.0619966057579	0.000881152054849621	0.0257439901611086	0.0202232282977772	0.253893026404875	2242659431
Both Sexes	oar3_OAR15_57900656	15	57900656	A	G	-0.542149348505609	0.163012126273037	11.0610933091768	0.000881581441535606	0.0257500348363827	0.0202256061023978	0.188132164531355	1808584954
Both Sexes	oar3_OAR10_19447269	10	19447269	G	A	0.667453445986685	0.200706534812041	11.0590783108994	0.000882540043689817	0.0257635241044204	0.0202279839070183	0.114632501685772	1396862793
Both Sexes	oar3_OAR4_34099311	4	34099311	A	C	-0.428239849669744	0.128773929893796	11.0590610783663	0.000882548246325388	0.025763639498085	0.0202303617116389	0.410968178740691	782907083
Both Sexes	oar3_OAR9_62462587	9	62462587	A	G	1.39660345267403	0.419966866809051	11.0590078507039	0.000882573583024349	0.0257639959281837	0.0202327395162594	0.0235849056603774	1345185266
Both Sexes	oar3_OAR9_62486164	9	62486164	G	A	1.39660345267403	0.419966866809051	11.0590078507039	0.000882573583024349	0.0257639959281837	0.02023511732088	0.0235849056603774	1345208843
Both Sexes	oar3_OAR19_57803058	19	57803058	G	A	-4.24348581993952	1.27605128646034	11.058831761029	0.00088265740804705	0.0257651751196122	0.0202374951255005	0.00235849056603774	2101749808
Both Sexes	oar3_OAR19_57895118	19	57895118	A	G	-4.24348581993952	1.27605128646034	11.058831761029	0.00088265740804705	0.0257651751196122	0.0202398729301211	0.00235849056603774	2101841868
Both Sexes	oar3_OAR19_57907622	19	57907622	G	A	-4.24348581993952	1.27605128646034	11.058831761029	0.00088265740804705	0.0257651751196122	0.0202422507347416	0.00235849056603774	2101854372
Both Sexes	oar3_OAR19_57927564	19	57927564	A	G	-4.24348581993952	1.27605128646034	11.058831761029	0.00088265740804705	0.0257651751196122	0.0202446285393622	0.00235849056603774	2101874314
Both Sexes	s44933.1	19	57938788	G	A	-4.24348581993952	1.27605128646034	11.058831761029	0.00088265740804705	0.0257651751196122	0.0202470063439827	0.00235849056603774	2101885538
Both Sexes	oar3_OAR14_32842031	14	32842031	G	A	0.470995624667632	0.141642265182356	11.0572726488894	0.000883399952721353	0.0257756182214289	0.0202493841486033	0.290289952798382	1720869586
Both Sexes	oar3_OAR14_32852045	14	32852045	A	G	0.470995624667632	0.141642265182356	11.0572726488894	0.000883399952721353	0.0257756182214289	0.0202517619532238	0.290289952798382	1720879600
Both Sexes	oar3_OAR14_32875565	14	32875565	G	A	0.470995624667632	0.141642265182356	11.0572726488894	0.000883399952721353	0.0257756182214289	0.0202541397578444	0.290289952798382	1720903120
Both Sexes	oar3_OAR4_79356817	4	79356817	G	A	-0.705710984308367	0.212283699368451	11.0514804540918	0.000886164085571628	0.0258144534959839	0.0202565175624649	0.102832097100472	828164589
Both Sexes	oar3_OAR4_79358630	4	79358630	G	A	-0.705710984308367	0.212283699368451	11.0514804540918	0.000886164085571628	0.0258144534959839	0.0202588953670855	0.102832097100472	828166402
Both Sexes	oar3_OAR3_181508322	3	181508322	G	A	-0.425479342208143	0.127990858063769	11.0509358289584	0.000886424439125455	0.0258181082016797	0.020261273171706	0.466576637407157	706086029
Both Sexes	oar3_OAR15_57848581	15	57848581	A	C	-0.541936397168363	0.163034733526894	11.0493406649669	0.00088718743910976	0.0258288156390046	0.0202636509763266	0.188259109311741	1808532879
Both Sexes	OAR18_44175536.1	18	41547948	A	G	0.440033484873048	0.132381925260998	11.0487733852845	0.000887458940739716	0.0258326245798648	0.0202660287809471	0.39622641509434	2016986150
Both Sexes	oar3_OAR3_191315086	3	191315086	A	G	-0.700710786757954	0.210817903701546	11.0474647646159	0.000888085570623698	0.0258414134040585	0.0202684065855677	0.107432432432432	715892793
Both Sexes	oar3_OAR3_191315320	3	191315320	G	A	-0.700710786757954	0.210817903701546	11.0474647646159	0.000888085570623698	0.0258414134040585	0.0202707843901882	0.107432432432432	715893027
Both Sexes	oar3_OAR3_191352848	3	191352848	G	A	-0.700710786757954	0.210817903701546	11.0474647646159	0.000888085570623698	0.0258414134040585	0.0202731621948088	0.107432432432432	715930555
Both Sexes	oar3_OAR6_110194732	6	110194732	G	A	0.428015396223168	0.128777676348407	11.0468285541342	0.000888390380061943	0.0258456873779331	0.0202755399994293	0.434326337169939	1085265948
Both Sexes	oar3_OAR17_6289330	17	6289330	A	G	0.429420287403967	0.12920057848016	11.0467925962509	0.000888407610697417	0.0258459289599355	0.0202779178040499	0.420446851726473	1909559368
Both Sexes	oar3_OAR3_185129425	3	185129425	G	A	0.428815147009459	0.129019310759788	11.0466552373358	0.000888473434739523	0.0258468518234443	0.0202802956086704	0.443843031123139	709707132
Both Sexes	oar3_OAR3_185130133	3	185130133	A	C	0.428815147009459	0.129019310759788	11.0466552373358	0.000888473434739523	0.0258468518234443	0.020282673413291	0.443843031123139	709707840
Both Sexes	oar3_OAR18_41525368	18	41525368	A	G	0.442137218990387	0.133030030386992	11.046247504864	0.000888668854077013	0.0258495914280402	0.0202850512179115	0.394861392832995	2016963570
Both Sexes	oar3_OAR1_270695229	1	270695229	G	A	0.511804897639833	0.153997945635301	11.0453382558876	0.000889104798368678	0.0258557018701819	0.0202874290225321	0.213898305084746	270757137
Both Sexes	oar3_OAR1_270696780	1	270696780	G	A	0.511804897639833	0.153997945635301	11.0453382558876	0.000889104798368678	0.0258557018701819	0.0202898068271526	0.213898305084746	270758688
Both Sexes	oar3_OAR8_68676809	8	68676809	G	A	-0.564483464822588	0.169851513529752	11.0449462652415	0.000889292807068287	0.0258583366348096	0.0202921846317732	0.173076923076923	1260827088
Both Sexes	oar3_OAR8_68677184	8	68677184	G	A	-0.564483464822588	0.169851513529752	11.0449462652415	0.000889292807068287	0.0258583366348096	0.0202945624363937	0.173076923076923	1260827463
Both Sexes	s36582.1	18	18457833	G	A	0.433956183103521	0.130578010897436	11.0446425268755	0.000889438515361496	0.0258603784036481	0.0202969402410143	0.421780175320297	1993896035
Both Sexes	oar3_OAR8_43894152	8	43894152	A	G	0.636709691257569	0.191587968660613	11.0445100552521	0.000889502071737436	0.025861268947598	0.0202993180456348	0.132902787219579	1236044431
Both Sexes	s53922.1	3	16641251	G	A	-0.494544702910011	0.148812421555749	11.0441613110196	0.000889669411935912	0.0258636135421563	0.0203016958502554	0.270215633423181	541218958
Both Sexes	oar3_OAR2_41143470	2	41143470	A	G	0.443464537690291	0.13344214288269	11.0441368172762	0.000889681166123091	0.0258637782209853	0.0203040736548759	0.375850340136054	316768789
Both Sexes	oar3_OAR23_2259925	23	2259925	G	A	0.582228437766959	0.1752150750818	11.0419020304403	0.000890754268309757	0.0258788079519849	0.0203064514594965	0.163182737693864	2258481834
Both Sexes	oar3_OAR3_14101255	3	14101255	C	A	-1.03000881644739	0.310005217080009	11.039359561511	0.000891976704774033	0.025895917987788	0.020308829264117	0.0434192672998643	538678962
Both Sexes	oar3_OAR3_14122052	3	14122052	G	A	-1.03000881644739	0.310005217080009	11.039359561511	0.000891976704774033	0.025895917987788	0.0203112070687376	0.0434192672998643	538699759
Both Sexes	oar3_OAR3_14126882	3	14126882	G	A	-1.03000881644739	0.310005217080009	11.039359561511	0.000891976704774033	0.025895917987788	0.0203135848733581	0.0434192672998643	538704589
Both Sexes	oar3_OAR4_83568380	4	83568380	A	C	0.433191529203379	0.130379838163584	11.0392364618929	0.000892035934938251	0.0258967467086761	0.0203159626779787	0.412660798916723	832376152
Both Sexes	oar3_OAR3_197357497	3	197357497	G	A	-0.565840079206194	0.170304975501321	11.0390764089238	0.000892112951388024	0.0258978242450042	0.0203183404825992	0.177649456521739	721935204
Both Sexes	oar3_OAR17_7899468	17	7899468	C	A	0.428473074311267	0.128963378447289	11.0386068952535	0.000892338917102276	0.0259009854550236	0.0203207182872198	0.472708894878706	1911169506
Both Sexes	oar3_OAR17_7930075	17	7930075	G	A	0.428473074311267	0.128963378447289	11.0386068952535	0.000892338917102276	0.0259009854550236	0.0203230960918403	0.472708894878706	1911200113
Both Sexes	oar3_OAR1_47436357	1	47436357	A	C	-0.4734608506443	0.14252068619676	11.0360164385926	0.000893586682690573	0.0259184340679292	0.0203254738964609	0.277815468113976	47498265
Both Sexes	oar3_OAR9_44046127	9	44046127	G	A	-0.433523595911207	0.130499165158799	11.0359573622266	0.00089361515902886	0.0259188321326895	0.0203278517010814	0.485772357723577	1326768806
Both Sexes	OAR7_18600852.1	7	17873014	G	A	0.475787425807503	0.143230626359179	11.0345375837733	0.000894299805032306	0.0259284007079785	0.020330229505702	0.267183288409704	1109946427
Both Sexes	oar3_OAR11_17278171	11	17278171	A	C	0.436121473320048	0.131297532226146	11.0332082163529	0.000894941333688837	0.0259373632863771	0.0203326073103225	0.39844278943805	1480954754
Both Sexes	oar3_OAR16_53072598	16	53072598	G	A	0.776556867579145	0.233803145409276	11.0317860490188	0.000895628160991979	0.0259469550842638	0.0203349851149431	0.0814189189189189	1884644060
Both Sexes	oar3_OAR4_21998218	4	21998218	G	A	-0.448854950915872	0.135140913826471	11.0315957054892	0.000895720126697253	0.0259482391344972	0.0203373629195636	0.415991902834008	770805990
Both Sexes	oar3_OAR6_72157678	6	72157678	G	A	0.431466947440163	0.129907986708195	11.0312152739608	0.000895903963254563	0.0259508057090015	0.0203397407241842	0.45605138607167	1047228894
Both Sexes	oar3_OAR6_72171128	6	72171128	C	A	0.431466947440163	0.129907986708195	11.0312152739608	0.000895903963254563	0.0259508057090015	0.0203421185288047	0.45605138607167	1047242344
Both Sexes	oar3_OAR1_248006022	1	248006022	G	A	0.531670933606374	0.160089258844493	11.0296428106238	0.000896664232061251	0.0259614171032539	0.0203444963334253	0.191840863115307	248067930
Both Sexes	oar3_OAR1_248022627	1	248022627	A	G	0.531670933606374	0.160089258844493	11.0296428106238	0.000896664232061251	0.0259614171032539	0.0203468741380458	0.191840863115307	248084535
Both Sexes	oar3_OAR3_160091859	3	160091859	G	A	0.444583488032432	0.133872304574742	11.0287217105248	0.00089710987676006	0.0259676350215174	0.0203492519426664	0.388736263736264	684669566
Both Sexes	oar3_OAR3_157155813	3	157155813	A	G	-0.513946890812257	0.154760832827429	11.0284472394067	0.000897242714090862	0.0259694881475515	0.0203516297472869	0.223835246455098	681733520
Both Sexes	oar3_OAR12_59542443	12	59542443	G	A	0.608787567598714	0.18332762494255	11.027465953426	0.000897717795234287	0.0259761145461976	0.0203540075519075	0.135198921105866	1585448517
Both Sexes	s62569.1	3	7182050	G	A	0.767298629530066	0.231065721740607	11.0270107611127	0.000897938258999864	0.0259791889516625	0.020356385356528	0.0886118598382749	531759757
Both Sexes	s61320.1	3	7192808	A	G	0.767298629530066	0.231065721740607	11.0270107611127	0.000897938258999864	0.0259791889516625	0.0203587631611486	0.0886118598382749	531770515
Both Sexes	oar3_OAR9_57359498	9	57359498	A	G	0.508417670683771	0.153109899170751	11.0264251110931	0.000898221987995385	0.0259831450350697	0.0203611409657691	0.223045822102426	1340082177
Both Sexes	oar3_OAR4_116384176	4	116384176	A	G	-0.439392066776361	0.132324727459168	11.0261121773376	0.000898373631697869	0.025985259168521	0.0203635187703897	0.496291301416049	865191948
Both Sexes	s34796.1	18	67916673	C	A	1.19800307329574	0.360800181062275	11.0250957709994	0.000898866347803784	0.0259921270901213	0.0203658965750102	0.0347035040431267	2043354875
Both Sexes	oar3_OAR25_41738056	25	41738056	G	A	-0.560006412174338	0.168656482970057	11.0250335636755	0.000898896512477876	0.0259925474901644	0.0203682743796308	0.183265582655827	2402198033
Both Sexes	oar3_OAR7_17856290	7	17856290	G	A	0.558242378660547	0.1681271399834	11.0247805817927	0.000899019195330419	0.0259942572265036	0.0203706521842513	0.172530446549391	1109929703
Both Sexes	oar3_OAR7_17861702	7	17861702	G	A	0.558242378660547	0.1681271399834	11.0247805817927	0.000899019195330419	0.0259942572265036	0.0203730299888719	0.172530446549391	1109935115
Both Sexes	oar3_OAR1_163204235	1	163204235	C	A	0.434225869984354	0.130777324255607	11.0246927104368	0.000899061812257962	0.0259948511179147	0.0203754077934924	0.385345997286296	163266143
Both Sexes	oar3_OAR17_61417666	17	61417666	G	A	0.455944517910987	0.137320123692177	11.0244168116635	0.000899195634301408	0.0259967159117484	0.020377785598113	0.325321597833446	1964687704
Both Sexes	oar3_OAR9_20452224	9	20452224	G	A	0.438316651503617	0.132011556094425	11.0243257806244	0.000899239792448325	0.0259973312190652	0.0203801634027335	0.362930452397029	1303174903
Both Sexes	oar3_OAR2_62129318	2	62129318	G	A	0.503206370636637	0.151563086907186	11.0231413722391	0.000899814535674559	0.0260053383857945	0.0203825412073541	0.229702300405954	337754637
Both Sexes	oar3_OAR1_120041606	1	120041606	A	C	0.434326539852867	0.130820050933517	11.0226015434497	0.000900076614910206	0.0260089887364405	0.0203849190119746	0.478679504814305	120103514
Both Sexes	oar3_OAR1_120044362	1	120044362	C	A	0.434326539852867	0.130820050933517	11.0226015434497	0.000900076614910206	0.0260089887364405	0.0203872968165952	0.478679504814305	120106270
Both Sexes	oar3_OAR1_148904523	1	148904523	C	A	0.579670899413083	0.174603576534163	11.0219065913597	0.000900414117931847	0.026013688822842	0.0203896746212157	0.155765340525961	148966431
Both Sexes	oar3_OAR1_148906613	1	148906613	C	A	0.579670899413083	0.174603576534163	11.0219065913597	0.000900414117931847	0.026013688822842	0.0203920524258363	0.155765340525961	148968521
Both Sexes	oar3_OAR1_148913932	1	148913932	G	A	0.579670899413083	0.174603576534163	11.0219065913597	0.000900414117931847	0.026013688822842	0.0203944302304568	0.155765340525961	148975840
Both Sexes	oar3_OAR1_148923761	1	148923761	C	A	0.579670899413083	0.174603576534163	11.0219065913597	0.000900414117931847	0.026013688822842	0.0203968080350774	0.155765340525961	148985669
Both Sexes	oar3_OAR1_148923823	1	148923823	A	C	0.579670899413083	0.174603576534163	11.0219065913597	0.000900414117931847	0.026013688822842	0.0203991858396979	0.155765340525961	148985731
Both Sexes	oar3_OAR1_148925274	1	148925274	C	A	0.579670899413083	0.174603576534163	11.0219065913597	0.000900414117931847	0.026013688822842	0.0204015636443185	0.155765340525961	148987182
Both Sexes	oar3_OAR1_148962822	1	148962822	A	G	0.579670899413083	0.174603576534163	11.0219065913597	0.000900414117931847	0.026013688822842	0.020403941448939	0.155765340525961	149024730
Both Sexes	oar3_OAR1_148962912	1	148962912	A	G	0.579670899413083	0.174603576534163	11.0219065913597	0.000900414117931847	0.026013688822842	0.0204063192535596	0.155765340525961	149024820
Both Sexes	oar3_OAR1_148971736	1	148971736	A	G	0.579670899413083	0.174603576534163	11.0219065913597	0.000900414117931847	0.026013688822842	0.0204086970581801	0.155765340525961	149033644
Both Sexes	oar3_OAR1_148982911	1	148982911	A	G	0.579670899413083	0.174603576534163	11.0219065913597	0.000900414117931847	0.026013688822842	0.0204110748628007	0.155765340525961	149044819
Both Sexes	oar3_OAR1_148984070	1	148984070	A	C	0.579670899413083	0.174603576534163	11.0219065913597	0.000900414117931847	0.026013688822842	0.0204134526674212	0.155765340525961	149045978
Both Sexes	oar3_OAR1_149001675	1	149001675	A	G	0.579670899413083	0.174603576534163	11.0219065913597	0.000900414117931847	0.026013688822842	0.0204158304720418	0.155765340525961	149063583
Both Sexes	oar3_OAR1_149009310	1	149009310	G	A	0.579670899413083	0.174603576534163	11.0219065913597	0.000900414117931847	0.026013688822842	0.0204182082766623	0.155765340525961	149071218
Both Sexes	oar3_OAR1_149026694	1	149026694	A	G	0.579670899413083	0.174603576534163	11.0219065913597	0.000900414117931847	0.026013688822842	0.0204205860812829	0.155765340525961	149088602
Both Sexes	oar3_OAR1_198913444	1	198913444	G	A	-0.478688487861918	0.144187676584645	11.0217277380266	0.000900500998632592	0.0260148985829871	0.0204229638859034	0.306561859193438	198975352
Both Sexes	oar3_OAR16_5073656	16	5073656	A	G	-0.523750880519457	0.15776275055438	11.0214971642245	0.00090061301583555	0.0260164582655386	0.020425341690524	0.20362765229295	1836645118
Both Sexes	oar3_OAR1_44299052	1	44299052	A	C	-0.445054205599399	0.134059568851561	11.0212329509138	0.000900741393080717	0.0260182456170469	0.0204277194951445	0.348433242506812	44360960
Both Sexes	oar3_OAR3_84738505	3	84738505	G	A	0.488074117946893	0.147018947765802	11.0210998213099	0.000900806085747274	0.0260191462611855	0.0204300972997651	0.267772511848341	609316212
Both Sexes	oar3_OAR1_261717346	1	261717346	G	A	-0.748068152958229	0.225352635547039	11.0193771919758	0.000901643599673374	0.026030803059822	0.0204324751043856	0.0893342391304348	261779254
Both Sexes	oar3_OAR1_261755391	1	261755391	A	G	-0.748068152958229	0.225352635547039	11.0193771919758	0.000901643599673374	0.026030803059822	0.0204348529090062	0.0893342391304348	261817299
Both Sexes	oar3_OAR10_14402942	10	14402942	G	A	-0.740134584477772	0.222975409752391	11.0181189033957	0.000902255856259915	0.0260393211568424	0.0204372307136267	0.0940257976917855	1391818466
Both Sexes	oar3_OAR10_14022456	10	14022456	C	A	-0.472001961926638	0.142202008586957	11.0173246244051	0.000902642551976585	0.0260446995904961	0.0204396085182473	0.312288993923025	1391437980
Both Sexes	oar3_OAR17_23510769	17	23510769	G	A	0.535561473480972	0.161351618932672	11.0172194700554	0.000902693759060269	0.0260454117261793	0.0204419863228678	0.194331983805668	1926780807
Both Sexes	oar3_OAR3_144809748	3	144809748	G	A	-0.63206721321806	0.190428662254179	11.0169630548773	0.000902818638042535	0.0260471483287793	0.0204443641274884	0.126355013550136	669387455
Both Sexes	oar3_OAR2_246659687	2	246659687	G	A	-0.440007577648719	0.132567748144724	11.01652319473	0.000903032898830092	0.0260501276146799	0.0204467419321089	0.377281947261663	522285006
Both Sexes	OAR14_68402170.1	14	61871888	C	G	1.46853723351009	0.442457410608057	11.0160773720784	0.000903250116475962	0.0260531476474597	0.0204491197367295	0.0222371967654987	1749899443
Both Sexes	OAR4_41332589.1	4	39235696	C	A	-0.500141982207876	0.150690337186921	11.0157941738496	0.000903388126249127	0.0260550662403403	0.02045149754135	0.233827493261456	788043468
Both Sexes	OAR4_41399083.1	4	39299669	A	G	-0.500141982207876	0.150690337186921	11.0157941738496	0.000903388126249127	0.0260550662403403	0.0204538753459706	0.233827493261456	788107441
Both Sexes	oar3_OAR24_15190839	24	15190839	G	A	-0.432374614745592	0.130273048600323	11.0156777629567	0.000903444862450309	0.0260558549358349	0.0204562531505911	0.464237516869096	2333652854
Both Sexes	OAR2_33300171.1	2	32113281	A	C	0.517694948226263	0.155990957821848	11.0140997309121	0.00090421431729637	0.0260665487090755	0.0204586309552117	0.209568733153639	307738600
Both Sexes	oar3_OAR13_40290276	13	40290276	G	A	0.420371502858964	0.126675108887742	11.012450319444	0.000905019285197151	0.0260777310702148	0.0204610087598322	0.426490514905149	1645253974
Both Sexes	oar3_OAR13_40296846	13	40296846	G	A	0.420371502858964	0.126675108887742	11.012450319444	0.000905019285197151	0.0260777310702148	0.0204633865644528	0.426490514905149	1645260544
Both Sexes	oar3_OAR22_347699	22	347699	A	G	-0.480796687162596	0.144885272522008	11.0122090988266	0.000905137069624584	0.0260793668688775	0.0204657643690733	0.265519568151147	2205771166
Both Sexes	oar3_OAR26_28659682	26	28659682	G	A	-0.50196241837245	0.151276154659537	11.010358323899	0.000906041291143911	0.0260919211478779	0.0204681421736939	0.272451046590142	2434443965
Both Sexes	oar3_OAR4_40828510	4	40828510	G	A	0.42884578598843	0.129242682599496	11.0100772518403	0.000906178692611337	0.0260938282806019	0.0204705199783144	0.426201760324983	789636282
Both Sexes	oar3_OAR8_40934356	8	40934356	A	G	-0.654848576203104	0.197364674965397	11.0088746754179	0.000906766807406312	0.0261019896489668	0.020472897782935	0.110922659430122	1233084635
Both Sexes	oar3_OAR3_190977465	3	190977465	A	G	-0.482528356325475	0.145432181815916	11.0084111443686	0.000906993598278172	0.0261051361427686	0.0204752755875555	0.259097035040431	715555172
Both Sexes	oar3_OAR3_190980035	3	190980035	G	A	-0.482528356325475	0.145432181815916	11.0084111443686	0.000906993598278172	0.0261051361427686	0.0204776533921761	0.259097035040431	715557742
Both Sexes	oar3_OAR3_191004096	3	191004096	A	G	-0.482528356325475	0.145432181815916	11.0084111443686	0.000906993598278172	0.0261051361427686	0.0204800311967966	0.259097035040431	715581803
Both Sexes	OAR3_205668114.1	3	191005334	G	A	-0.482528356325475	0.145432181815916	11.0084111443686	0.000906993598278172	0.0261051361427686	0.0204824090014172	0.259097035040431	715583041
Both Sexes	oar3_OAR3_191014697	3	191014697	G	A	-0.482528356325475	0.145432181815916	11.0084111443686	0.000906993598278172	0.0261051361427686	0.0204847868060377	0.259097035040431	715592404
Both Sexes	oar3_OAR3_191023557	3	191023557	A	G	-0.482528356325475	0.145432181815916	11.0084111443686	0.000906993598278172	0.0261051361427686	0.0204871646106583	0.259097035040431	715601264
Both Sexes	oar3_OAR3_191026880	3	191026880	G	A	-0.482528356325475	0.145432181815916	11.0084111443686	0.000906993598278172	0.0261051361427686	0.0204895424152788	0.259097035040431	715604587
Both Sexes	oar3_OAR4_34081825	4	34081825	G	A	-0.42720585543813	0.128765873643434	11.0070980662623	0.000907636356623609	0.026114051584249	0.0204919202198994	0.411148648648649	782889597
Both Sexes	oar3_OAR4_34094591	4	34094591	A	G	-0.42720585543813	0.128765873643434	11.0070980662623	0.000907636356623609	0.026114051584249	0.0204942980245199	0.411148648648649	782902363
Both Sexes	oar3_OAR23_55190149	23	55190149	G	A	0.501353475269489	0.15112763119634	11.0052600461137	0.000908536850263264	0.0261265365528885	0.0204966758291405	0.227762803234501	2311412058
Both Sexes	oar3_OAR23_55193531	23	55193531	A	G	0.501353475269489	0.15112763119634	11.0052600461137	0.000908536850263264	0.0261265365528885	0.020499053633761	0.227762803234501	2311415440
Both Sexes	oar3_OAR9_20398900	9	20398900	G	A	0.459478188103563	0.138511237394061	11.0042331028425	0.000909040369591718	0.026133514886778	0.0205014314383816	0.308029689608637	1303121579
Both Sexes	oar3_OAR13_3729825	13	3729825	G	A	-1.16024891611649	0.349767395550884	11.0038255439555	0.000909240277492063	0.0261362848871738	0.0205038092430021	0.0360998650472335	1608693523
Both Sexes	oar3_OAR13_3738308	13	3738308	G	A	-1.16024891611649	0.349767395550884	11.0038255439555	0.000909240277492063	0.0261362848871738	0.0205061870476227	0.0360998650472335	1608702006
Both Sexes	oar3_OAR19_45318173	19	45318173	G	A	0.457272007434432	0.137849430986681	11.0037135668414	0.000909295210122285	0.0261370460003134	0.0205085648522432	0.349763673193788	2089264923
Both Sexes	oar3_OAR1_36746424	1	36746424	G	A	-0.546771331869401	0.164854989117728	11.0003697054594	0.000910937155722769	0.0261597849821878	0.0205109426568638	0.192595108695652	36808332
Both Sexes	oar3_OAR16_4843869	16	4843869	G	A	-0.495074951794587	0.149276389321718	10.9991636568022	0.000911530100407898	0.0261679914176479	0.0205133204614843	0.233695652173913	1836415331
Both Sexes	oar3_OAR2_246520144	2	246520144	A	G	-0.440246685314606	0.13274504657234	10.9990592406113	0.000911581454186794	0.026168702032817	0.0205156982661049	0.43617747440273	522145463
Both Sexes	oar3_OAR15_36314282	15	36314282	G	A	0.461521212274006	0.139163891817717	10.9984175186525	0.000911897128932693	0.0261730697782085	0.0205180760707254	0.350067842605156	1786998580
Both Sexes	oar3_OAR10_9335740	10	9335740	G	A	-0.431361610591033	0.130074494302275	10.9976195540055	0.000912289816467293	0.0261785020132182	0.020520453875346	0.476335361730899	1386751264
Both Sexes	oar3_OAR20_13440640	20	13440640	G	A	-0.436089943795294	0.131503444392858	10.9970927411986	0.000912549160763776	0.0261820889933068	0.0205228316799665	0.362685560053981	2117708150
Both Sexes	oar3_OAR18_18453113	18	18453113	A	C	0.424461171572882	0.12800036382217	10.996475950718	0.000912852894824234	0.0261862892653117	0.0205252094845871	0.471244925575102	1993891315
Both Sexes	oar3_OAR5_106101688	5	106101688	G	A	-0.56950840310463	0.171747856884559	10.9955667649157	0.000913300803246586	0.0261924819925409	0.0205275872892076	0.172402159244264	974117039
Both Sexes	s18566.1	15	54478418	A	G	-0.421416624042777	0.127095121600285	10.9942489145308	0.000913950433862776	0.0262014609540559	0.0205299650938282	0.494272237196765	1805162716
Both Sexes	oar3_OAR1_268142773	1	268142773	A	G	-0.460941135657205	0.139029406810331	10.9920221639174	0.000915049166007376	0.0262166398299351	0.0205323428984487	0.366089965397924	268204681
Both Sexes	oar3_OAR3_17941886	3	17941886	A	G	-5.27331075233406	1.59067311709381	10.9901810422203	0.000915958628056268	0.0262291969272877	0.0205347207030693	0.00202702702702703	542519593
Both Sexes	oar3_OAR3_17942683	3	17942683	A	G	-5.27331075233406	1.59067311709381	10.9901810422203	0.000915958628056268	0.0262291969272877	0.0205370985076898	0.00202702702702703	542520390
Both Sexes	oar3_OAR3_18039946	3	18039946	G	A	-5.27331075233406	1.59067311709381	10.9901810422203	0.000915958628056268	0.0262291969272877	0.0205394763123104	0.00202702702702703	542617653
Both Sexes	oar3_OAR3_18051216	3	18051216	A	G	-5.27331075233406	1.59067311709381	10.9901810422203	0.000915958628056268	0.0262291969272877	0.0205418541169309	0.00202702702702703	542628923
Both Sexes	oar3_OAR3_18057089	3	18057089	G	A	-5.27331075233406	1.59067311709381	10.9901810422203	0.000915958628056268	0.0262291969272877	0.0205442319215515	0.00202702702702703	542634796
Both Sexes	oar3_OAR3_18067059	3	18067059	A	G	-5.27331075233406	1.59067311709381	10.9901810422203	0.000915958628056268	0.0262291969272877	0.020546609726172	0.00202702702702703	542644766
Both Sexes	oar3_OAR3_18102285	3	18102285	G	A	-5.27331075233406	1.59067311709381	10.9901810422203	0.000915958628056268	0.0262291969272877	0.0205489875307926	0.00202702702702703	542679992
Both Sexes	oar3_OAR3_18109688	3	18109688	G	C	-5.27331075233406	1.59067311709381	10.9901810422203	0.000915958628056268	0.0262291969272877	0.0205513653354131	0.00202702702702703	542687395
Both Sexes	oar3_OAR13_46397244	13	46397244	A	G	0.544276896949636	0.16419235143294	10.988387220699	0.00091684560408567	0.0262414374321758	0.0205537431400337	0.181603773584906	1651360942
Both Sexes	oar3_OAR13_46413946	13	46413946	C	A	0.544276896949636	0.16419235143294	10.988387220699	0.00091684560408567	0.0262414374321758	0.0205561209446542	0.181603773584906	1651377644
Both Sexes	oar3_OAR13_46431351	13	46431351	A	G	0.544276896949636	0.16419235143294	10.988387220699	0.00091684560408567	0.0262414374321758	0.0205584987492748	0.181603773584906	1651395049
Both Sexes	oar3_OAR13_46445057	13	46445057	G	A	0.544276896949636	0.16419235143294	10.988387220699	0.00091684560408567	0.0262414374321758	0.0205608765538953	0.181603773584906	1651408755
Both Sexes	oar3_OAR13_46505260	13	46505260	G	A	0.544276896949636	0.16419235143294	10.988387220699	0.00091684560408567	0.0262414374321758	0.0205632543585159	0.181603773584906	1651468958
Both Sexes	oar3_OAR13_46514846	13	46514846	C	A	0.544276896949636	0.16419235143294	10.988387220699	0.00091684560408567	0.0262414374321758	0.0205656321631364	0.181603773584906	1651478544
Both Sexes	oar3_OAR13_46537456	13	46537456	G	A	0.544276896949636	0.16419235143294	10.988387220699	0.00091684560408567	0.0262414374321758	0.020568009967757	0.181603773584906	1651501154
Both Sexes	oar3_OAR13_46572485	13	46572485	G	A	0.544276896949636	0.16419235143294	10.988387220699	0.00091684560408567	0.0262414374321758	0.0205703877723775	0.181603773584906	1651536183
Both Sexes	oar3_OAR21_19321141	21	19321141	G	A	0.540779380391564	0.163139758997174	10.9880496947916	0.000917012594759181	0.026243741272117	0.0205727655769981	0.183198380566802	2174705081
Both Sexes	oar3_OAR8_74854040	8	74854040	A	G	0.483884447996482	0.145976723428092	10.9879356075159	0.000917069046300956	0.0262445200415655	0.0205751433816186	0.270215633423181	1267004319
Both Sexes	oar3_OAR6_110820803	6	110820803	A	G	0.427474585386271	0.128962353623309	10.9873940001933	0.00091733708703412	0.0262482174268478	0.0205775211862392	0.417567567567568	1085892019
Both Sexes	oar3_OAR6_110827012	6	110827012	G	A	0.427474585386271	0.128962353623309	10.9873940001933	0.00091733708703412	0.0262482174268478	0.0205798989908597	0.417567567567568	1085898228
Both Sexes	oar3_OAR2_153054810	2	153054810	A	G	-0.718032962445156	0.216627558895249	10.9865503840164	0.000917754749317212	0.0262539776112032	0.0205822767954803	0.0941931127616475	428680129
Both Sexes	oar3_OAR7_10486762	7	10486762	A	G	-0.459772341692355	0.138713232844156	10.9862606162817	0.000917898253525617	0.0262559564391329	0.0205846546001008	0.340569877883311	1102560175
Both Sexes	oar3_OAR6_110604808	6	110604808	G	A	-0.442502703221169	0.133509984170365	10.9851089200797	0.000918468842405984	0.0262638229210345	0.0205870324047214	0.364005412719892	1085676024
Both Sexes	oar3_OAR10_19488563	10	19488563	A	G	0.664004648908699	0.200358848404298	10.9831062847014	0.000919461869098082	0.0262775074434484	0.0205894102093419	0.11489218328841	1396904087
Both Sexes	oar3_OAR8_78740331	8	78740331	C	A	-0.512443665213635	0.154627146976378	10.9829946482851	0.000919517257056413	0.0262782705017868	0.0205917880139625	0.219824679703304	1270890610
Both Sexes	OAR14_3089361.1	14	2578678	A	G	-0.465249746438514	0.140389340344856	10.9825710975989	0.000919727430702677	0.0262811657690483	0.020594165818583	0.306266846361186	1690606233
Both Sexes	OAR1_177805968.1	1	164847462	G	A	0.658419673637937	0.198681398769818	10.9822463276965	0.000919888620403486	0.0262833860246225	0.0205965436232036	0.123315363881402	164909370
Both Sexes	oar3_OAR26_29181302	26	29181302	G	A	-0.494803495185248	0.149317861916298	10.9810025449427	0.000920506198470505	0.0262918908185983	0.0205989214278241	0.282094594594595	2434965585
Both Sexes	oar3_OAR26_29181479	26	29181479	A	G	-0.494803495185248	0.149317861916298	10.9810025449427	0.000920506198470505	0.0262918908185983	0.0206012992324447	0.282094594594595	2434965762
Both Sexes	oar3_OAR16_53155016	16	53155016	A	C	0.774700101636308	0.233784740023102	10.980823382553	0.00092059519288179	0.0262931161389193	0.0206036770370652	0.0813090418353576	1884726478
Both Sexes	oar3_OAR14_33292265	14	33292265	A	G	0.554754842056877	0.167424105874944	10.9790870018105	0.000921458147154164	0.0263049946004433	0.0206060548416858	0.179513184584179	1721319820
Both Sexes	oar3_OAR3_84250904	3	84250904	A	G	-0.437361032077633	0.131995129305686	10.9790398108297	0.000921481611750985	0.0263053175085368	0.0206084326463063	0.411605937921727	608828611
Both Sexes	oar3_OAR19_7955015	19	7955015	G	A	-0.45803650403539	0.138236193016098	10.9788449713632	0.000921578497454223	0.0263066507569188	0.0206108104509269	0.299797434166104	2051901765
Both Sexes	oar3_OAR3_191032364	3	191032364	A	G	-0.483388205965682	0.145888862972968	10.978621712673	0.000921689527537572	0.0263081785588296	0.0206131882555474	0.256775067750677	715610071
Both Sexes	oar3_OAR17_30657626	17	30657626	G	A	-0.706036082331149	0.213086051167615	10.9785188111126	0.000921740706666729	0.0263088827649294	0.020615566060168	0.108900876601483	1933927664
Both Sexes	oar3_OAR17_30669224	17	30669224	A	C	-0.706036082331149	0.213086051167615	10.9785188111126	0.000921740706666729	0.0263088827649294	0.0206179438647885	0.108900876601483	1933939262
Both Sexes	oar3_OAR17_30689985	17	30689985	A	G	-0.706036082331149	0.213086051167615	10.9785188111126	0.000921740706666729	0.0263088827649294	0.0206203216694091	0.108900876601483	1933960023
Both Sexes	s52646.1	3	95955664	G	A	0.578426209073797	0.174578196789624	10.9778152946967	0.000922090684630894	0.0263136977993519	0.0206226994740296	0.169480081026334	620533371
Both Sexes	oar3_OAR3_145214061	3	145214061	A	G	0.437435942911652	0.132025228768961	10.9777938888977	0.000922101335468994	0.0263138443201104	0.0206250772786502	0.416102841677943	669791768
Both Sexes	oar3_OAR14_3344616	14	3344616	A	C	0.530522521675253	0.160120722174504	10.9777306348699	0.000922132809368481	0.0263142772931643	0.0206274550832707	0.199055330634278	1691372171
Both Sexes	oar3_OAR24_32145684	24	32145684	A	G	0.438824626988893	0.132448352733689	10.9771313783081	0.000922431040964011	0.0263183795644081	0.0206298328878913	0.411051212938005	2350607699
Both Sexes	OAR22_44188857.1	22	39281640	C	A	-0.421372783253264	0.127191101706499	10.975378424361	0.000923303992290792	0.026330383403512	0.0206322106925118	0.428908355795148	2244705107
Both Sexes	oar3_OAR18_33443965	18	33443965	G	A	0.57111572934506	0.172393605838379	10.9750355494938	0.000923474837751015	0.0263327319996353	0.0206345884971324	0.1765899864682	2008882167
Both Sexes	oar3_OAR3_184991547	3	184991547	A	C	0.427348657658298	0.128999497619005	10.9745987419312	0.000923692533679188	0.0263357243235737	0.0206369663017529	0.443994601889339	709569254
Both Sexes	oar3_OAR6_110174064	6	110174064	G	A	0.42676939400886	0.128829079247924	10.9738425990566	0.000924069502428182	0.0263409050702163	0.0206393441063735	0.434620596205962	1085245280
Both Sexes	oar3_OAR4_2264308	4	2264308	A	G	-1.20032730799337	0.362343931606857	10.973808787118	0.000924086362721899	0.0263411367589606	0.020641721910994	0.0313342318059299	751072080
Both Sexes	oar3_OAR3_185026705	3	185026705	G	A	0.427336058833826	0.129003054573336	10.9733465058109	0.00092431691009065	0.0263443046506161	0.0206440997156146	0.443918918918919	709604412
Both Sexes	oar3_OAR3_185028285	3	185028285	A	G	0.427336058833826	0.129003054573336	10.9733465058109	0.00092431691009065	0.0263443046506161	0.0206464775202351	0.443918918918919	709605992
Both Sexes	oar3_OAR2_36244461	2	36244461	A	G	-0.513205051603345	0.154936036038283	10.9717767982446	0.000925100183398642	0.026355064396929	0.0206488553248557	0.213031735313977	311869780
Both Sexes	oar3_OAR1_163000684	1	163000684	G	A	0.432277086892161	0.130505547008434	10.9715121796193	0.0009252322923613	0.0263568787064232	0.0206512331294762	0.386824324324324	163062592
Both Sexes	oar3_OAR1_163143051	1	163143051	A	G	0.432277086892161	0.130505547008434	10.9715121796193	0.0009252322923613	0.0263568787064232	0.0206536109340968	0.386824324324324	163204959
Both Sexes	s32734.1	19	45854502	G	A	0.43644234706759	0.131765599029184	10.9710876255915	0.000925444287784627	0.0263597898551219	0.0206559887387173	0.454422687373396	2089801252
Both Sexes	oar3_OAR18_40572748	18	40572748	G	A	0.512658023243011	0.154779406125835	10.9705693014939	0.000925703172627079	0.0263633444341849	0.0206583665433379	0.217611336032389	2016010950
Both Sexes	oar3_OAR17_30455835	17	30455835	A	G	-0.705706278998326	0.213078365327375	10.9690559182923	0.000926459473916674	0.0263737258113197	0.0206607443479584	0.108827493261456	1933725873
Both Sexes	oar3_OAR17_30457606	17	30457606	A	C	-0.705706278998326	0.213078365327375	10.9690559182923	0.000926459473916674	0.0263737258113197	0.020663122152579	0.108827493261456	1933727644
Both Sexes	oar3_OAR17_30457734	17	30457734	A	C	-0.705706278998326	0.213078365327375	10.9690559182923	0.000926459473916674	0.0263737258113197	0.0206654999571995	0.108827493261456	1933727772
Both Sexes	oar3_OAR13_41842521	13	41842521	A	G	-0.421506460194399	0.12727167373076	10.9684424126476	0.000926766246441169	0.0263779354952325	0.0206678777618201	0.467983651226158	1646806219
Both Sexes	oar3_OAR3_157247613	3	157247613	G	A	-0.478964708543183	0.144625628073277	10.9677240031449	0.000927125604808565	0.0263828658842824	0.0206702555664406	0.271186440677966	681825320
Both Sexes	OAR2_150660411.1	2	141668385	G	A	-0.548980393082046	0.165774954638328	10.9666966895633	0.000927639726049589	0.0263899179223044	0.0206726333710612	0.172169811320755	417293704
Both Sexes	oar3_OAR7_8813912	7	8813912	A	G	0.640306281372019	0.193360022514249	10.9658461524606	0.000928065597233685	0.0263957579530031	0.0206750111756817	0.132501685772084	1100887325
Both Sexes	OAR14_56421333.1	14	53458692	G	A	0.831313711699271	0.251042443369578	10.9656803297234	0.000928148649116056	0.0263968966957355	0.0206773889803023	0.0717654986522911	1741486247
Both Sexes	oar3_OAR14_53475635	14	53475635	G	A	0.831313711699271	0.251042443369578	10.9656803297234	0.000928148649116056	0.0263968966957355	0.0206797667849228	0.0717654986522911	1741503190
Both Sexes	s41160.1	14	53477264	G	A	0.831313711699271	0.251042443369578	10.9656803297234	0.000928148649116056	0.0263968966957355	0.0206821445895434	0.0717654986522911	1741504819
Both Sexes	oar3_OAR14_53496916	14	53496916	C	A	0.831313711699271	0.251042443369578	10.9656803297234	0.000928148649116056	0.0263968966957355	0.0206845223941639	0.0717654986522911	1741524471
Both Sexes	oar3_OAR10_10702017	10	10702017	A	G	0.429603784247971	0.129735671494961	10.9652209838609	0.000928378750524761	0.0264000513956412	0.0206869001987845	0.436866981769075	1388117541
Both Sexes	oar3_OAR13_41679786	13	41679786	A	G	-0.420511000859574	0.126992790431053	10.9646958992925	0.000928641853254919	0.0264036580564283	0.020689278003405	0.476752021563342	1646643484
Both Sexes	oar3_OAR13_41705465	13	41705465	A	G	-0.420511000859574	0.126992790431053	10.9646958992925	0.000928641853254919	0.0264036580564283	0.0206916558080256	0.476752021563342	1646669163
Both Sexes	oar3_OAR17_30729207	17	30729207	G	A	-0.705587351129609	0.213090163385269	10.9641449557273	0.000928917994130751	0.0264074428860612	0.0206940336126461	0.108974358974359	1933999245
Both Sexes	oar3_OAR4_60905452	4	60905452	G	A	1.0939229676938	0.330370685184159	10.9640365180521	0.000928972354437785	0.0264081878892519	0.0206964114172667	0.0428186109238031	809713224
Both Sexes	oar3_OAR4_39213769	4	39213769	A	G	0.448025889026511	0.135313715029037	10.9628276151717	0.000929578600871173	0.0264164949367914	0.0206987892218872	0.326205023761032	788021541
Both Sexes	oar3_OAR4_39326235	4	39326235	A	G	0.448025889026511	0.135313715029037	10.9628276151717	0.000929578600871173	0.0264164949367914	0.0207011670265078	0.326205023761032	788134007
Both Sexes	oar3_OAR4_39338048	4	39338048	A	G	0.448025889026511	0.135313715029037	10.9628276151717	0.000929578600871173	0.0264164949367914	0.0207035448311283	0.326205023761032	788145820
Both Sexes	oar3_OAR4_109863022	4	109863022	G	A	0.560442941763944	0.16926820034639	10.9625617930112	0.000929711960286017	0.0264183219136789	0.0207059226357489	0.1813224267212	858670794
Both Sexes	OAR7_46642359.1	7	42042691	C	A	-0.921163037837559	0.278216575469137	10.9624343463187	0.000929775905443297	0.0264191978923459	0.0207083004403694	0.0576145552560647	1134116104
Both Sexes	OAR7_46765080.1	7	42133836	G	A	-0.921163037837559	0.278216575469137	10.9624343463187	0.000929775905443297	0.0264191978923459	0.02071067824499	0.0576145552560647	1134207249
Both Sexes	OAR7_46843356.1	7	42227199	G	A	-0.921163037837559	0.278216575469137	10.9624343463187	0.000929775905443297	0.0264191978923459	0.0207130560496105	0.0576145552560647	1134300612
Both Sexes	oar3_OAR2_203327409	2	203327409	A	G	1.02963235030743	0.311018189655079	10.9595514643848	0.000931223552367633	0.0264390208559569	0.0207154338542311	0.04631507775524	478952728
Both Sexes	oar3_OAR19_5831074	19	5831074	G	A	-0.508378771665359	0.153570600117092	10.9586902617253	0.000931656449506324	0.0264449455635721	0.0207178116588516	0.226472579553148	2049777824
Both Sexes	oar3_OAR19_5839769	19	5839769	G	A	-0.508378771665359	0.153570600117092	10.9586902617253	0.000931656449506324	0.0264449455635721	0.0207201894634722	0.226472579553148	2049786519
Both Sexes	oar3_OAR16_69337096	16	69337096	G	A	-1.79728134483713	0.542933467805918	10.9581920128288	0.000931906995097598	0.0264483739339228	0.0207225672680927	0.01417004048583	1900908558
Both Sexes	OARX_81029058.1	27	121815444	A	G	-0.418661624545906	0.12648050606729	10.9566835715824	0.000932665933600085	0.0264587560915678	0.0207249450727133	0.296283783783784	2571560788
Both Sexes	oar3_OAR2_3126049	2	3126049	G	A	-0.514921001590265	0.155567100132281	10.9558404287167	0.000933090414320992	0.0264645610414363	0.0207273228773338	0.210330857528697	278751368
Both Sexes	oar3_OAR15_36256946	15	36256946	A	G	-0.544921989446841	0.164638925687022	10.9547789834551	0.000933625077244038	0.0264718708625248	0.0207297006819544	0.195519348268839	1786941244
Both Sexes	oar3_OAR15_36270710	15	36270710	G	A	-0.544921989446841	0.164638925687022	10.9547789834551	0.000933625077244038	0.0264718708625248	0.0207320784865749	0.195519348268839	1786955008
Both Sexes	oar3_OAR15_36271604	15	36271604	A	G	-0.544921989446841	0.164638925687022	10.9547789834551	0.000933625077244038	0.0264718708625248	0.0207344562911955	0.195519348268839	1786955902
Both Sexes	oar3_OAR18_36811920	18	36811920	G	A	0.632369371113553	0.191069238263532	10.9536815028819	0.000934178217297466	0.0264794310534581	0.020736834095816	0.137931034482759	2012250122
Both Sexes	oar3_OAR2_155091524	2	155091524	A	G	0.733650979176186	0.221698230695628	10.9510194096443	0.000935521313178422	0.0264977786832716	0.0207392119004366	0.0985820391627279	430716843
Both Sexes	oar3_OAR16_47207415	16	47207415	A	G	0.507355226683376	0.153316124873937	10.9508696624066	0.000935596922563287	0.0264988111608828	0.0207415897050571	0.215104517869184	1878778877
Both Sexes	oar3_OAR19_5651688	19	5651688	A	G	-0.439444562652715	0.1327997882418	10.9499825074489	0.000936044985718976	0.0265049287767168	0.0207439675096777	0.354251012145749	2049598438
Both Sexes	oar3_OAR19_5651719	19	5651719	G	A	-0.439444562652715	0.1327997882418	10.9499825074489	0.000936044985718976	0.0265049287767168	0.0207463453142982	0.354251012145749	2049598469
Both Sexes	s46065.1	6	39234455	G	A	-1.3457051074396	0.406683976678496	10.9492829349264	0.000936398462182075	0.0265097539025469	0.0207487231189188	0.0222371967654987	1014305671
Both Sexes	oar3_OAR6_39325816	6	39325816	A	G	-1.3457051074396	0.406683976678496	10.9492829349264	0.000936398462182075	0.0265097539025469	0.0207511009235393	0.0222371967654987	1014397032
Both Sexes	OAR6_43908236.1	6	39327441	A	G	-1.3457051074396	0.406683976678496	10.9492829349264	0.000936398462182075	0.0265097539025469	0.0207534787281599	0.0222371967654987	1014398657
Both Sexes	oar3_OAR6_39331451	6	39331451	G	A	-1.3457051074396	0.406683976678496	10.9492829349264	0.000936398462182075	0.0265097539025469	0.0207558565327804	0.0222371967654987	1014402667
Both Sexes	OAR6_44100079.1	6	39426321	A	G	-1.3457051074396	0.406683976678496	10.9492829349264	0.000936398462182075	0.0265097539025469	0.020758234337401	0.0222371967654987	1014497537
Both Sexes	oar3_OAR6_39426371	6	39426371	A	G	-1.3457051074396	0.406683976678496	10.9492829349264	0.000936398462182075	0.0265097539025469	0.0207606121420215	0.0222371967654987	1014497587
Both Sexes	oar3_OAR6_39471452	6	39471452	C	A	-1.3457051074396	0.406683976678496	10.9492829349264	0.000936398462182075	0.0265097539025469	0.0207629899466421	0.0222371967654987	1014542668
Both Sexes	oar3_OAR6_39488840	6	39488840	A	G	-1.3457051074396	0.406683976678496	10.9492829349264	0.000936398462182075	0.0265097539025469	0.0207653677512626	0.0222371967654987	1014560056
Both Sexes	oar3_OAR7_30682939	7	30682939	A	G	-0.540433158072382	0.163327927551993	10.9487129949253	0.000936686538342335	0.0265136855954999	0.0207677455558832	0.185772083614295	1122756352
Both Sexes	oar3_OAR3_215290063	3	215290063	G	A	0.596147462967116	0.180169627131618	10.9482382720037	0.000936926555431428	0.0265169609024564	0.0207701233605037	0.143581081081081	739867770
Both Sexes	oar3_OAR3_141778306	3	141778306	C	A	0.429953397642272	0.129954847353259	10.9460594764782	0.000938028939377444	0.0265319986962297	0.0207725011651243	0.380920162381597	666356013
Both Sexes	oar3_OAR13_21596379	13	21596379	A	G	1.08040014647852	0.326554691482051	10.9460496529072	0.000938033912682545	0.0265320665174452	0.0207748789697448	0.0412162162162162	1626560077
Both Sexes	oar3_OAR13_21732008	13	21732008	A	G	1.08040014647852	0.326554691482051	10.9460496529072	0.000938033912682545	0.0265320665174452	0.0207772567743654	0.0412162162162162	1626695706
Both Sexes	oar3_OAR6_20355562	6	20355562	G	A	1.4440412548209	0.436471900045014	10.9457776870208	0.000938171609383809	0.0265339442215804	0.0207796345789859	0.0192307692307692	995426778
Both Sexes	oar3_OAR13_2373206	13	2373206	C	A	0.494119382954807	0.149354211096302	10.9453294052634	0.00093839861965872	0.0265370395454503	0.0207820123836065	0.231287929871881	1607336904
Both Sexes	oar3_OAR16_53285713	16	53285713	G	A	0.699487666100509	0.211434971395689	10.9447659688984	0.000938684023099601	0.0265409305283663	0.020784390188227	0.0990566037735849	1884857175
Both Sexes	oar3_OAR6_39501963	6	39501963	A	C	-1.34540323665245	0.406687134271679	10.9442012159831	0.000938970181497689	0.0265448311982034	0.0207867679928476	0.0222521915037087	1014573179
Both Sexes	oar3_OAR6_39644895	6	39644895	G	A	-1.34540323665245	0.406687134271679	10.9442012159831	0.000938970181497689	0.0265448311982034	0.0207891457974681	0.0222521915037087	1014716111
Both Sexes	oar3_OAR6_39657813	6	39657813	A	G	-1.34540323665245	0.406687134271679	10.9442012159831	0.000938970181497689	0.0265448311982034	0.0207915236020887	0.0222521915037087	1014729029
Both Sexes	oar3_OAR6_39692731	6	39692731	A	C	-1.34540323665245	0.406687134271679	10.9442012159831	0.000938970181497689	0.0265448311982034	0.0207939014067092	0.0222521915037087	1014763947
Both Sexes	oar3_OAR6_39693669	6	39693669	A	C	-1.34540323665245	0.406687134271679	10.9442012159831	0.000938970181497689	0.0265448311982034	0.0207962792113298	0.0222521915037087	1014764885
Both Sexes	oar3_OAR6_39693789	6	39693789	G	A	-1.34540323665245	0.406687134271679	10.9442012159831	0.000938970181497689	0.0265448311982034	0.0207986570159503	0.0222521915037087	1014765005
Both Sexes	oar3_OAR6_39699024	6	39699024	G	A	-1.34540323665245	0.406687134271679	10.9442012159831	0.000938970181497689	0.0265448311982034	0.0208010348205709	0.0222521915037087	1014770240
Both Sexes	oar3_OAR6_39703250	6	39703250	G	A	-1.34540323665245	0.406687134271679	10.9442012159831	0.000938970181497689	0.0265448311982034	0.0208034126251914	0.0222521915037087	1014774466
Both Sexes	oar3_OAR6_39708384	6	39708384	G	A	-1.34540323665245	0.406687134271679	10.9442012159831	0.000938970181497689	0.0265448311982034	0.020805790429812	0.0222521915037087	1014779600
Both Sexes	oar3_OAR6_39718510	6	39718510	G	A	-1.34540323665245	0.406687134271679	10.9442012159831	0.000938970181497689	0.0265448311982034	0.0208081682344325	0.0222521915037087	1014789726
Both Sexes	oar3_OAR6_39741188	6	39741188	A	C	-1.34540323665245	0.406687134271679	10.9442012159831	0.000938970181497689	0.0265448311982034	0.0208105460390531	0.0222521915037087	1014812404
Both Sexes	oar3_OAR6_39755334	6	39755334	A	G	-1.34540323665245	0.406687134271679	10.9442012159831	0.000938970181497689	0.0265448311982034	0.0208129238436736	0.0222521915037087	1014826550
Both Sexes	oar3_OAR6_39761184	6	39761184	G	A	-1.34540323665245	0.406687134271679	10.9442012159831	0.000938970181497689	0.0265448311982034	0.0208153016482942	0.0222521915037087	1014832400
Both Sexes	oar3_OAR13_20601530	13	20601530	G	A	0.506352977308562	0.153061119355326	10.944022210384	0.000939060901438804	0.0265460676893414	0.0208176794529147	0.21813890761969	1625565228
Both Sexes	oar3_OAR18_41544330	18	41544330	C	A	0.439928042416642	0.132985735918325	10.9434225966621	0.000939364849915303	0.02655020999065	0.0208200572575353	0.394594594594595	2016982532
Both Sexes	oar3_OAR18_41547289	18	41547289	A	G	0.439928042416642	0.132985735918325	10.9434225966621	0.000939364849915303	0.02655020999065	0.0208224350621558	0.394594594594595	2016985491
Both Sexes	oar3_OAR18_41553611	18	41553611	A	G	0.439928042416642	0.132985735918325	10.9434225966621	0.000939364849915303	0.02655020999065	0.0208248128667764	0.394594594594595	2016991813
Both Sexes	oar3_OAR18_41553699	18	41553699	A	C	0.439928042416642	0.132985735918325	10.9434225966621	0.000939364849915303	0.02655020999065	0.0208271906713969	0.394594594594595	2016991901
Both Sexes	oar3_OAR18_41576519	18	41576519	A	G	0.439928042416642	0.132985735918325	10.9434225966621	0.000939364849915303	0.02655020999065	0.0208295684760175	0.394594594594595	2017014721
Both Sexes	oar3_OAR1_262554953	1	262554953	A	G	0.433969582748512	0.131187075948675	10.9430019571351	0.000939578134458108	0.0265531162885318	0.020831946280638	0.382493188010899	262616861
Both Sexes	oar3_OAR21_42890939	21	42890939	A	G	-0.752256844133854	0.22740888045921	10.9425226715535	0.000939821215060199	0.0265564281889105	0.0208343240852586	0.0889487870619946	2198274879
Both Sexes	oar3_OAR21_42914235	21	42914235	G	A	-0.752256844133854	0.22740888045921	10.9425226715535	0.000939821215060199	0.0265564281889105	0.0208367018898791	0.0889487870619946	2198298175
Both Sexes	oar3_OAR21_42938484	21	42938484	G	A	-0.752256844133854	0.22740888045921	10.9425226715535	0.000939821215060199	0.0265564281889105	0.0208390796944997	0.0889487870619946	2198322424
Both Sexes	oar3_OAR2_44009378	2	44009378	G	A	-0.437322238429039	0.132206268260648	10.9420584735863	0.000940056704248127	0.0265596362420154	0.0208414574991202	0.458248472505092	319634697
Both Sexes	OAR18_38485433.1	18	36434675	G	A	0.524407821163018	0.158534431021331	10.9418592498299	0.0009401577894248	0.0265610131927571	0.0208438353037408	0.230121293800539	2011872877
Both Sexes	oar3_OAR4_60409858	4	60409858	G	A	1.09932479907018	0.332339193148786	10.9418039209601	0.000940185864977239	0.0265613956157791	0.0208462131083613	0.0420054200542005	809217630
Both Sexes	oar3_OAR4_60459312	4	60459312	A	G	1.09932479907018	0.332339193148786	10.9418039209601	0.000940185864977239	0.0265613956157791	0.0208485909129819	0.0420054200542005	809267084
Both Sexes	oar3_OAR4_60472365	4	60472365	A	G	1.09932479907018	0.332339193148786	10.9418039209601	0.000940185864977239	0.0265613956157791	0.0208509687176024	0.0420054200542005	809280137
Both Sexes	oar3_OAR4_60477182	4	60477182	A	G	1.09932479907018	0.332339193148786	10.9418039209601	0.000940185864977239	0.0265613956157791	0.020853346522223	0.0420054200542005	809284954
Both Sexes	oar3_OAR4_60487530	4	60487530	A	G	1.09932479907018	0.332339193148786	10.9418039209601	0.000940185864977239	0.0265613956157791	0.0208557243268435	0.0420054200542005	809295302
Both Sexes	oar3_OAR4_60519276	4	60519276	G	A	1.09932479907018	0.332339193148786	10.9418039209601	0.000940185864977239	0.0265613956157791	0.0208581021314641	0.0420054200542005	809327048
Both Sexes	oar3_OAR6_105732604	6	105732604	C	A	-0.494458845286138	0.149482800137283	10.9415248630218	0.000940327480388747	0.0265633245004067	0.0208604799360846	0.25624577987846	1080803820
Both Sexes	oar3_OAR6_105747992	6	105747992	A	G	-0.494458845286138	0.149482800137283	10.9415248630218	0.000940327480388747	0.0265633245004067	0.0208628577407052	0.25624577987846	1080819208
Both Sexes	oar3_OAR6_105782051	6	105782051	G	A	-0.494458845286138	0.149482800137283	10.9415248630218	0.000940327480388747	0.0265633245004067	0.0208652355453257	0.25624577987846	1080853267
Both Sexes	oar3_OAR3_86684997	3	86684997	A	G	0.454415840486795	0.137377703833979	10.9414383513718	0.000940371387417649	0.0265639225097055	0.0208676133499463	0.339151266255989	611262704
Both Sexes	oar3_OAR7_88052023	7	88052023	A	G	1.82471404110129	0.551645581781249	10.9413104138796	0.000940436322994231	0.0265648068995995	0.0208699911545668	0.0141604855023601	1180125436
Both Sexes	oar3_OAR16_763789	16	763789	G	A	-0.584653005784648	0.176758378025653	10.9404795361819	0.000940858151174617	0.0265705512292674	0.0208723689591874	0.147018970189702	1832335251
Both Sexes	oar3_OAR13_24206957	13	24206957	G	A	0.485518881069214	0.14678966946003	10.9400992535262	0.000941051280632932	0.0265731807700423	0.0208747467638079	0.255916159567275	1629170655
Both Sexes	oar3_OAR13_24207010	13	24207010	A	G	0.485518881069214	0.14678966946003	10.9400992535262	0.000941051280632932	0.0265731807700423	0.0208771245684285	0.255916159567275	1629170708
Both Sexes	oar3_OAR13_24224844	13	24224844	A	C	0.485518881069214	0.14678966946003	10.9400992535262	0.000941051280632932	0.0265731807700423	0.020879502373049	0.255916159567275	1629188542
Both Sexes	oar3_OAR2_141259789	2	141259789	A	G	-0.571932756129104	0.17291676004889	10.9399607000674	0.000941121656029664	0.0265741388929796	0.0208818801776696	0.161257606490872	416885108
Both Sexes	oar3_OAR1_65026431	1	65026431	A	G	-0.436049663316816	0.131834605133245	10.939892778323	0.00094115615743473	0.0265746085975911	0.0208842579822901	0.452830188679245	65088339
Both Sexes	oar3_OAR1_65034028	1	65034028	G	A	-0.436049663316816	0.131834605133245	10.939892778323	0.00094115615743473	0.0265746085975911	0.0208866357869107	0.452830188679245	65095936
Both Sexes	OAR11_17653096.1	11	17350071	A	G	0.426009741197117	0.128803815182534	10.9391003304531	0.000941558782315832	0.0265800893127388	0.0208890135915312	0.466981132075472	1481026654
Both Sexes	oar3_OAR7_66324936	7	66324936	A	G	-0.436729040973779	0.132045781851735	10.9389359417954	0.000941642326291126	0.0265812264020524	0.0208913913961518	0.338622552329507	1158398349
Both Sexes	oar3_OAR22_12459126	22	12459126	G	A	-0.466459431798022	0.141034918579121	10.9389201850178	0.000941650334438271	0.0265813353955818	0.0208937692007723	0.279391891891892	2217882593
Both Sexes	oar3_OAR17_23382688	17	23382688	A	G	0.542043287365014	0.163902884751971	10.9369127183422	0.000942671162858177	0.0265952253397088	0.0208961470053929	0.186446392447741	1926652726
Both Sexes	oar3_OAR13_77094198	13	77094198	A	G	-0.538335316660882	0.162783544399185	10.9366608089594	0.000942799341736578	0.0265969688688247	0.0208985248100134	0.181418918918919	1682057896
Both Sexes	oar3_OAR1_270484114	1	270484114	G	A	0.43407555696101	0.131257423802441	10.9366146519827	0.000942822829669621	0.0265972883459171	0.020900902614634	0.401639344262295	270546022
Both Sexes	OAR3_151694139.1	3	141870302	G	A	0.633894389220897	0.191686540330234	10.9358004614056	0.0009432372446746	0.0266029244496415	0.0209032804192545	0.134433962264151	666448009
Both Sexes	oar3_OAR3_141872026	3	141872026	G	A	0.633894389220897	0.191686540330234	10.9358004614056	0.0009432372446746	0.0266029244496415	0.0209056582238751	0.134433962264151	666449733
Both Sexes	oar3_OAR14_58549193	14	58549193	G	A	-0.434254158432088	0.131341431074677	10.9316189282495	0.000945368507663913	0.0266318900093056	0.0209080360284956	0.435888738127544	1746576748
Both Sexes	oar3_OAR3_145247054	3	145247054	A	G	0.444113632395945	0.134327623588004	10.9309408805963	0.00094571455659076	0.0266365899463144	0.0209104138331162	0.387162162162162	669824761
Both Sexes	oar3_OAR21_44708515	21	44708515	G	A	-0.935588183507922	0.28298187403686	10.9308068261765	0.000945782987870736	0.0266375192564268	0.0209127916377367	0.0512820512820513	2200092455
Both Sexes	oar3_OAR21_44756383	21	44756383	C	A	-0.935588183507922	0.28298187403686	10.9308068261765	0.000945782987870736	0.0266375192564268	0.0209151694423573	0.0512820512820513	2200140323
Both Sexes	oar3_OAR21_44799976	21	44799976	A	G	-0.935588183507922	0.28298187403686	10.9308068261765	0.000945782987870736	0.0266375192564268	0.0209175472469778	0.0512820512820513	2200183916
Both Sexes	oar3_OAR3_156449093	3	156449093	A	G	-0.442525273867881	0.133865260008844	10.9279924757724	0.000947220796696069	0.0266570370584674	0.0209199250515984	0.345165652467884	681026800
Both Sexes	OAR5_51178121.1	5	46996135	G	A	-0.499079480120816	0.150985943920391	10.9261306979936	0.000948173165051469	0.0266699568433444	0.0209223028562189	0.246967654986523	915011486
Both Sexes	OAR5_51205092.1	5	47022941	G	A	-0.499079480120816	0.150985943920391	10.9261306979936	0.000948173165051469	0.0266699568433444	0.0209246806608395	0.246967654986523	915038292
Both Sexes	oar3_OAR3_6462865	3	6462865	G	A	0.485219410924069	0.146799400891249	10.9251589982662	0.000948670609946078	0.0266767025271289	0.02092705846546	0.252912954078136	531040572
Both Sexes	OAR3_38575032.1	3	35870140	C	A	0.445437312950775	0.13476512783395	10.9249166520026	0.000948794716037593	0.0266783852071929	0.0209294362700806	0.400269541778976	560447847
Both Sexes	oar3_OAR1_141309154	1	141309154	G	A	-0.44829805451652	0.1356310326972	10.9248522283126	0.000948827710322675	0.0266788325380322	0.0209318140747011	0.363975576662144	141371062
Both Sexes	oar3_OAR1_198935918	1	198935918	G	A	-0.476441608808955	0.144147160128977	10.9246412323893	0.000948935778998794	0.0266802976590168	0.0209341918793217	0.306233062330623	198997826
Both Sexes	oar3_OAR1_198964471	1	198964471	G	A	-0.476441608808955	0.144147160128977	10.9246412323893	0.000948935778998794	0.0266802976590168	0.0209365696839422	0.306233062330623	199026379
Both Sexes	DU231335_636.1	14	3047261	G	A	-0.427345846861761	0.129296550999753	10.9240856092408	0.000949220419668717	0.0266841562149005	0.0209389474885628	0.463611859838275	1691074816
Both Sexes	s02385.1	27	52398259	A	G	-0.413257235287142	0.125034336208469	10.9240164679256	0.000949255846172892	0.0266846364111952	0.0209413252931833	0.29211590296496	2502143603
Both Sexes	oar3_OAR1_165171587	1	165171587	A	G	-0.614522773693783	0.185929968105627	10.9238863863649	0.000949322500755301	0.026685539870534	0.0209437030978039	0.131364562118126	165233495
Both Sexes	oar3_OAR7_88663529	7	88663529	A	G	-0.422984738357187	0.127978791016671	10.9237911798482	0.000949371288152423	0.026686201131343	0.0209460809024244	0.459568733153639	1180736942
Both Sexes	OAR1_104822875.1	1	98259388	A	G	-0.451498862631938	0.136607431442215	10.9235718609807	0.000949483685029007	0.0266877244844462	0.020948458707045	0.354012137559002	98321296
Both Sexes	oar3_OAR21_19526447	21	19526447	G	A	0.539006921447707	0.163084876977549	10.9234871818568	0.000949527085119084	0.0266883126760257	0.0209508365116655	0.183535762483131	2174910387
Both Sexes	oar3_OAR21_19532778	21	19532778	A	G	0.539006921447707	0.163084876977549	10.9234871818568	0.000949527085119084	0.0266883126760257	0.0209532143162861	0.183535762483131	2174916718
Both Sexes	oar3_OAR21_19537379	21	19537379	G	A	0.539006921447707	0.163084876977549	10.9234871818568	0.000949527085119084	0.0266883126760257	0.0209555921209066	0.183535762483131	2174921319
Both Sexes	oar3_OAR12_68576760	12	68576760	A	G	0.982357514503142	0.297227548758388	10.9234801419352	0.000949530693338696	0.0266883615767911	0.0209579699255272	0.0528975741239892	1594482834
Both Sexes	OAR12_75395351.1	12	68624936	A	G	0.982357514503142	0.297227548758388	10.9234801419352	0.000949530693338696	0.0266883615767911	0.0209603477301477	0.0528975741239892	1594531010
Both Sexes	oar3_OAR7_31230588	7	31230588	A	G	-0.491957138757835	0.148853929343178	10.9227986320175	0.00094988005796548	0.0266930959279705	0.0209627255347683	0.227916385704653	1123304001
Both Sexes	oar3_OAR17_61399287	17	61399287	G	A	0.454090575505575	0.137397708450949	10.9225991992826	0.000949982318391274	0.0266944815235525	0.0209651033393888	0.325407608695652	1964669325
Both Sexes	OAR2_40373894.1	2	38795830	A	G	-0.505227750466646	0.152881062654706	10.921115702265	0.000950743340531801	0.026704790738647	0.0209674811440094	0.240902964959569	314421149
Both Sexes	s11995.1	20	44102117	G	A	-0.438932189386437	0.132827888710918	10.919841214482	0.000951397634853191	0.0267136507981591	0.0209698589486299	0.395215633423181	2148369627
Both Sexes	oar3_OAR7_8624397	7	8624397	A	G	0.438827082542921	0.132800863501189	10.9190548408445	0.000951801569085697	0.0267191190812589	0.0209722367532505	0.475493533015657	1100697810
Both Sexes	oar3_OAR7_32493724	7	32493724	G	A	-0.53480056860793	0.161845181647565	10.9190328330392	0.000951812876264335	0.0267192721358202	0.020974614557871	0.194576271186441	1124567137
Both Sexes	oar3_OAR15_28604528	15	28604528	A	G	0.431636520041334	0.130625156145384	10.9189963242063	0.000951831634085964	0.0267195260406299	0.0209769923624916	0.414617486338798	1779288826
Both Sexes	oar3_OAR3_145275422	3	145275422	G	A	0.443565105378616	0.13424161076416	10.9179333253274	0.000952377954686057	0.0267269198864119	0.0209793701671121	0.387575962187711	669853129
Both Sexes	oar3_OAR5_83559686	5	83559686	A	G	0.430609749513269	0.130320983387249	10.9178976874598	0.000952396276002743	0.0267271678077123	0.0209817479717327	0.377695417789757	951575037
Both Sexes	oar3_OAR5_83569467	5	83569467	G	A	0.430609749513269	0.130320983387249	10.9178976874598	0.000952396276002743	0.0267271678077123	0.0209841257763532	0.377695417789757	951584818
Both Sexes	oar3_OAR24_12408126	24	12408126	A	G	-0.42235178821452	0.127823985076141	10.9175193011274	0.000952590825218036	0.0267298002684259	0.0209865035809738	0.491891891891892	2330870141
Both Sexes	s45240.1	16	5438002	G	A	-0.549455820177223	0.166293240813254	10.9173280845023	0.000952689155480635	0.0267311306786507	0.0209888813855943	0.184299191374663	1837009464
Both Sexes	oar3_OAR26_40305574	26	40305574	C	A	-0.435686916993146	0.131862809867605	10.9170270421195	0.000952843982778839	0.0267332253528888	0.0209912591902149	0.403171390013495	2446089857
Both Sexes	oar3_OAR14_32858659	14	32858659	A	G	0.477172441207996	0.144428509309582	10.9155305399802	0.00095361401746763	0.0267436406535635	0.0209936369948354	0.271409305461902	1720886214
Both Sexes	oar3_OAR1_142453518	1	142453518	G	A	-0.432914028068069	0.13103626405327	10.9149138605843	0.000953931516810336	0.0267479338234225	0.020996014799456	0.380576527110501	142515426
Both Sexes	oar3_OAR13_813909	13	813909	A	G	-0.425678483821645	0.12885049719056	10.914182229348	0.000954308338102949	0.0267530281888846	0.0209983926040765	0.484067796610169	1605777607
Both Sexes	oar3_OAR2_224325798	2	224325798	G	A	-0.491733159734203	0.148847034729838	10.9138659911041	0.000954471260870449	0.0267552304753997	0.0210007704086971	0.259784075573549	499951117
Both Sexes	oar3_OAR11_20126631	11	20126631	G	A	0.473424090597931	0.143308784872962	10.9132745234261	0.000954776054573059	0.0267593499685332	0.0210031482133176	0.267026298044504	1483803214
Both Sexes	oar3_OAR11_20128243	11	20128243	G	A	0.473424090597931	0.143308784872962	10.9132745234261	0.000954776054573059	0.0267593499685332	0.0210055260179382	0.267026298044504	1483804826
Both Sexes	s75422.1	7	81358932	A	G	0.499232579322604	0.151127412244844	10.9123766170639	0.000955238949635895	0.026765605026402	0.0210079038225587	0.247641509433962	1173432345
Both Sexes	oar3_OAR17_30738635	17	30738635	G	A	-0.70394160794651	0.213102244973771	10.9118207178277	0.00095552564448087	0.0267694783322061	0.0210102816271793	0.109047940580689	1934008673
Both Sexes	oar3_OAR10_57694068	10	57694068	C	A	0.42268069029317	0.127965363556056	10.9103817410312	0.000956268174554409	0.0267795073112755	0.0210126594317998	0.448029891304348	1435109592
Both Sexes	oar3_OAR10_57695251	10	57695251	A	C	0.42268069029317	0.127965363556056	10.9103817410312	0.000956268174554409	0.0267795073112755	0.0210150372364204	0.448029891304348	1435110775
Both Sexes	oar3_OAR10_57695309	10	57695309	A	G	0.42268069029317	0.127965363556056	10.9103817410312	0.000956268174554409	0.0267795073112755	0.0210174150410409	0.448029891304348	1435110833
Both Sexes	oar3_OAR10_57711223	10	57711223	A	G	0.42268069029317	0.127965363556056	10.9103817410312	0.000956268174554409	0.0267795073112755	0.0210197928456615	0.448029891304348	1435126747
Both Sexes	oar3_OAR10_57715951	10	57715951	G	A	0.42268069029317	0.127965363556056	10.9103817410312	0.000956268174554409	0.0267795073112755	0.021022170650282	0.448029891304348	1435131475
Both Sexes	oar3_OAR10_57717317	10	57717317	A	G	0.42268069029317	0.127965363556056	10.9103817410312	0.000956268174554409	0.0267795073112755	0.0210245484549026	0.448029891304348	1435132841
Both Sexes	oar3_OAR1_149919911	1	149919911	A	C	0.575947151444323	0.174369485755073	10.9099885757887	0.000956471154213268	0.0267822481640627	0.0210269262595231	0.15633423180593	149981819
Both Sexes	oar3_OAR15_31880177	15	31880177	G	A	0.473896370317627	0.143473750609164	10.9099274261584	0.000956502727884501	0.0267826744795645	0.0210293040641437	0.265182186234818	1782564475
Both Sexes	oar3_OAR7_22912704	7	22912704	A	G	-0.456424049534707	0.138186002203246	10.9096026863326	0.000956670419959837	0.0267849385791174	0.0210316818687642	0.28735632183908	1114986117
Both Sexes	oar3_OAR19_40769472	19	40769472	G	A	0.457046122792187	0.138377817707717	10.9090543047284	0.000956953665677163	0.0267887623701566	0.0210340596733848	0.300269905533063	2084716222
Both Sexes	oar3_OAR22_477978	22	477978	G	A	-0.57796383265112	0.17499175488598	10.9085280271436	0.000957225574138687	0.0267924325664948	0.0210364374780053	0.164638269100744	2205901445
Both Sexes	oar3_OAR22_567153	22	567153	A	C	-0.57796383265112	0.17499175488598	10.9085280271436	0.000957225574138687	0.0267924325664948	0.0210388152826259	0.164638269100744	2205990620
Both Sexes	oar3_OAR22_576511	22	576511	A	G	-0.57796383265112	0.17499175488598	10.9085280271436	0.000957225574138687	0.0267924325664948	0.0210411930872464	0.164638269100744	2205999978
Both Sexes	oar3_OAR22_611517	22	611517	A	C	-0.57796383265112	0.17499175488598	10.9085280271436	0.000957225574138687	0.0267924325664948	0.021043570891867	0.164638269100744	2206034984
Both Sexes	oar3_OAR20_2043444	20	2043444	A	G	0.552186484962175	0.167188429801095	10.9083510972234	0.000957317004929958	0.0267936665718073	0.0210459486964875	0.193657219973009	2106310954
Both Sexes	oar3_OAR20_2051814	20	2051814	G	A	0.552186484962175	0.167188429801095	10.9083510972234	0.000957317004929958	0.0267936665718073	0.0210483265011081	0.193657219973009	2106319324
Both Sexes	oar3_OAR20_47801307	20	47801307	C	A	0.760813431982635	0.230357112586471	10.9081999553705	0.000957395116402471	0.0267947207639357	0.0210507043057286	0.0815363881401617	2152068817
Both Sexes	oar3_OAR17_60702899	17	60702899	A	G	-0.64448590421207	0.195143846925485	10.9072965789463	0.000957862123873277	0.0268010225803784	0.0210530821103492	0.125506072874494	1963972937
Both Sexes	oar3_OAR20_13253088	20	13253088	G	A	0.599110665643955	0.181406810031734	10.907040590239	0.000957994501105341	0.0268028085987973	0.0210554599149697	0.158338960162053	2117520598
Both Sexes	oar3_OAR8_83196879	8	83196879	C	A	-0.412157682500167	0.124799912951798	10.9068222116203	0.00095810744397784	0.0268043323116026	0.0210578377195903	0.471640783254558	1275347158
Both Sexes	oar3_OAR5_66481272	5	66481272	G	A	0.431427456027269	0.130641333136845	10.9057202520467	0.000958677570021993	0.026812022487223	0.0210602155242108	0.49966239027684	934496623
Both Sexes	oar3_OAR1_32864622	1	32864622	G	A	0.847247523503174	0.256557394172839	10.9056497203833	0.000958714073001299	0.026812514780181	0.0210625933288314	0.0719671007539411	32926530
Both Sexes	oar3_OAR5_98507083	5	98507083	G	A	1.22023384627337	0.369505585347313	10.90546326671	0.000958810577062486	0.0268138162243546	0.0210649711334519	0.0289952798381659	966522434
Both Sexes	oar3_OAR1_136828529	1	136828529	C	A	-0.438381339994084	0.132768420656053	10.9022099532856	0.000960495997771038	0.0268365348820381	0.0210673489380725	0.39280868385346	136890437
Both Sexes	oar3_OAR18_27787713	18	27787713	G	A	-0.462372422543804	0.140036983621724	10.9018035473309	0.000960706751961915	0.0268393743167727	0.021069726742693	0.315576534052596	2003225915
Both Sexes	oar3_OAR1_622730	1	622730	A	G	0.441307817753492	0.133659587988381	10.9014183400763	0.000960906556085162	0.0268420659309619	0.0210721045473136	0.402522154055896	684638
Both Sexes	oar3_OAR18_33458963	18	33458963	G	A	0.569252549433504	0.172417251020024	10.9005531182862	0.000961355493351745	0.0268481126430426	0.0210744823519341	0.176829268292683	2008897165
Both Sexes	oar3_OAR10_1564325	10	1564325	G	A	-0.630298194421241	0.190909937581442	10.9002147628489	0.000961531113375269	0.0268504776680467	0.0210768601565547	0.127978216473792	1378979849
Both Sexes	oar3_OAR7_38841433	7	38841433	A	G	-0.564079139065157	0.170857163054683	10.8996786914852	0.000961809422297621	0.0268542251243467	0.0210792379611752	0.181296421336934	1130914846
Both Sexes	oar3_OAR7_38851471	7	38851471	G	A	-0.564079139065157	0.170857163054683	10.8996786914852	0.000961809422297621	0.0268542251243467	0.0210816157657958	0.181296421336934	1130924884
Both Sexes	oar3_OAR4_29177826	4	29177826	G	A	0.428712589078881	0.129858040746105	10.8992039961409	0.000962055935000872	0.026857543979864	0.0210839935704163	0.396156439649359	777985598
Both Sexes	oar3_OAR21_21595249	21	21595249	G	A	-0.440211984174327	0.133345575292417	10.8984943686462	0.000962424568799691	0.0268625061701555	0.0210863713750369	0.398041863605672	2176979189
Both Sexes	oar3_OAR16_52816620	16	52816620	A	G	0.770224542567015	0.233310681577726	10.8984681940093	0.000962438168602087	0.0268626892189571	0.0210887491796574	0.0819838056680162	1884388082
Both Sexes	oar3_OAR14_44689474	14	44689474	G	A	0.454911866012272	0.137801969748338	10.8979216066895	0.000962722208521449	0.0268665120001586	0.021091126984278	0.344489519945909	1732717029
Both Sexes	oar3_OAR10_32247299	10	32247299	C	A	0.720601453910622	0.218285019679263	10.8978895886052	0.000962738849687561	0.0268667359492169	0.0210935047888985	0.101214574898785	1409662823
Both Sexes	OAR4_115583912.1	4	108093710	A	G	-0.797603890589619	0.241615302110748	10.897469341781	0.000962957296878009	0.0268696755267387	0.0210958825935191	0.0759621877110061	856901482
Both Sexes	oar3_OAR3_200885121	3	200885121	A	C	0.441609066880952	0.133779968947214	10.896669565886	0.000963373164351466	0.0268752707896132	0.0210982603981396	0.335138794854435	725462828
Both Sexes	OAR4_116082708.1	4	108574116	A	G	-0.785541042370053	0.237978370116696	10.8958919981186	0.000963777658149589	0.0268807118449511	0.0211006382027602	0.0778301886792453	857381888
Both Sexes	OAR1_100921673.1	1	94993712	G	A	-0.477246731767371	0.144586051559549	10.895147900725	0.000964164901328224	0.0268859197626691	0.0211030160073807	0.266014834794336	95055620
Both Sexes	oar3_OAR8_40238463	8	40238463	A	G	-0.570261810554588	0.17277725879127	10.8937001830411	0.000964918773472934	0.0268960553061294	0.0211053938120013	0.162052667116813	1232388742
Both Sexes	oar3_OAR8_40238546	8	40238546	A	G	-0.570261810554588	0.17277725879127	10.8937001830411	0.000964918773472934	0.0268960553061294	0.0211077716166218	0.162052667116813	1232388825
Both Sexes	oar3_OAR6_105540476	6	105540476	A	G	-0.48654109253161	0.147418821316283	10.8926408163845	0.000965470796636336	0.0269034745017136	0.0211101494212424	0.267026298044504	1080611692
Both Sexes	oar3_OAR6_105540549	6	105540549	A	C	-0.48654109253161	0.147418821316283	10.8926408163845	0.000965470796636336	0.0269034745017136	0.0211125272258629	0.267026298044504	1080611765
Both Sexes	oar3_OAR6_105555857	6	105555857	G	A	-0.48654109253161	0.147418821316283	10.8926408163845	0.000965470796636336	0.0269034745017136	0.0211149050304835	0.267026298044504	1080627073
Both Sexes	oar3_OAR23_58283262	23	58283262	G	A	-0.438787263292727	0.132949769320927	10.8926324458616	0.000965475159686036	0.0269035331325201	0.021117282835104	0.35863697705803	2314505171
Both Sexes	oar3_OAR2_16638263	2	16638263	C	A	-0.602226279998534	0.182482805051491	10.8911944136048	0.000966225015330058	0.0269136077120271	0.0211196606397246	0.139487870619946	292263582
Both Sexes	oar3_OAR2_205982194	2	205982194	A	G	0.695223548581844	0.210666153380611	10.8907908391186	0.00096643556328968	0.0269164357826484	0.0211220384443451	0.096336499321574	481607513
Both Sexes	oar3_OAR5_102436437	5	102436437	G	A	-0.708309428464047	0.214637694671841	10.8901548564348	0.000966767454582795	0.0269208930937294	0.0211244162489657	0.0988529014844804	970451788
Both Sexes	oar3_OAR5_102487472	5	102487472	A	G	-0.708309428464047	0.214637694671841	10.8901548564348	0.000966767454582795	0.0269208930937294	0.0211267940535862	0.0988529014844804	970502823
Both Sexes	oar3_OAR5_102505302	5	102505302	G	A	-0.708309428464047	0.214637694671841	10.8901548564348	0.000966767454582795	0.0269208930937294	0.0211291718582068	0.0988529014844804	970520653
Both Sexes	oar3_OAR13_74568991	13	74568991	A	G	-0.42622510041122	0.129163921335454	10.8891906251487	0.000967270864173142	0.0269276524126226	0.0211315496628273	0.403573836817262	1679532689
Both Sexes	oar3_OAR21_46196348	21	46196348	G	A	0.620948821784437	0.188188846513645	10.8873918544722	0.000968210681866144	0.0269402666190955	0.0211339274674479	0.131401617250674	2201580288
Both Sexes	oar3_OAR3_95048315	3	95048315	G	A	-0.491542469236229	0.148972708243839	10.8870111435745	0.000968409713210994	0.026942937211183	0.0211363052720684	0.251194539249147	619626022
Both Sexes	oar3_OAR3_155812192	3	155812192	G	A	-0.677627842248407	0.205370318356702	10.8869726309098	0.000968429849499963	0.0269432073832593	0.021138683076689	0.104265402843602	680389899
Both Sexes	oar3_OAR10_40721	10	40721	A	G	-0.741492772441076	0.22473967731847	10.8856492942478	0.000969122011356127	0.0269524924984357	0.0211410608813095	0.0894625176803395	1377456245
Both Sexes	oar3_OAR10_46174	10	46174	A	C	-0.741492772441076	0.22473967731847	10.8856492942478	0.000969122011356127	0.0269524924984357	0.0211434386859301	0.0894625176803395	1377461698
Both Sexes	oar3_OAR10_61399	10	61399	A	G	-0.741492772441076	0.22473967731847	10.8856492942478	0.000969122011356127	0.0269524924984357	0.0211458164905506	0.0894625176803395	1377476923
Both Sexes	oar3_OAR10_66642	10	66642	A	G	-0.741492772441076	0.22473967731847	10.8856492942478	0.000969122011356127	0.0269524924984357	0.0211481942951712	0.0894625176803395	1377482166
Both Sexes	oar3_OAR10_118038	10	118038	A	C	-0.741492772441076	0.22473967731847	10.8856492942478	0.000969122011356127	0.0269524924984357	0.0211505720997917	0.0894625176803395	1377533562
Both Sexes	oar3_OAR10_145686	10	145686	G	A	-0.741492772441076	0.22473967731847	10.8856492942478	0.000969122011356127	0.0269524924984357	0.0211529499044123	0.0894625176803395	1377561210
Both Sexes	oar3_OAR10_194963	10	194963	A	C	-0.741492772441076	0.22473967731847	10.8856492942478	0.000969122011356127	0.0269524924984357	0.0211553277090328	0.0894625176803395	1377610487
Both Sexes	oar3_OAR10_236427	10	236427	A	G	-0.741492772441076	0.22473967731847	10.8856492942478	0.000969122011356127	0.0269524924984357	0.0211577055136534	0.0894625176803395	1377651951
Both Sexes	oar3_OAR13_22827722	13	22827722	G	A	1.07944455641548	0.32717153536236	10.8855319527546	0.000969183410131191	0.0269533159788023	0.0211600833182739	0.0400943396226415	1627791420
Both Sexes	oar3_OAR2_114857068	2	114857068	A	G	0.563085004567483	0.170667792065395	10.8854098048592	0.000969247328028056	0.0269541732173775	0.0211624611228945	0.163072776280323	390482387
Both Sexes	oar3_OAR20_13526703	20	13526703	G	A	-0.436491801418385	0.132300187405482	10.8850709176236	0.000969424684219566	0.0269565516893096	0.021164838927515	0.359838274932615	2117794213
Both Sexes	oar3_OAR20_13538716	20	13538716	G	A	-0.436491801418385	0.132300187405482	10.8850709176236	0.000969424684219566	0.0269565516893096	0.0211672167321356	0.359838274932615	2117806226
Both Sexes	oar3_OAR20_13543764	20	13543764	A	G	-0.436491801418385	0.132300187405482	10.8850709176236	0.000969424684219566	0.0269565516893096	0.0211695945367561	0.359838274932615	2117811274
Both Sexes	oar3_OAR20_13547970	20	13547970	G	A	-0.436491801418385	0.132300187405482	10.8850709176236	0.000969424684219566	0.0269565516893096	0.0211719723413767	0.359838274932615	2117815480
Both Sexes	oar3_OAR2_114769573	2	114769573	G	A	0.563260913228005	0.170727146225921	10.884639956885	0.000969650274360023	0.0269595766921228	0.0211743501459972	0.162735849056604	390394892
Both Sexes	oar3_OAR2_114799727	2	114799727	G	A	0.563260913228005	0.170727146225921	10.884639956885	0.000969650274360023	0.0269595766921228	0.0211767279506178	0.162735849056604	390425046
Both Sexes	oar3_OAR23_58287465	23	58287465	G	A	-0.438065565232185	0.132787451575764	10.8833891981931	0.000970305295491136	0.026968358025595	0.0211791057552383	0.359069453809845	2314509374
Both Sexes	oar3_OAR23_58292616	23	58292616	A	G	-0.438065565232185	0.132787451575764	10.8833891981931	0.000970305295491136	0.026968358025595	0.0211814835598589	0.359069453809845	2314514525
Both Sexes	oar3_OAR24_12409755	24	12409755	A	G	-0.421282823021285	0.127705993726821	10.8824064462985	0.000970820275593587	0.0269752598217999	0.0211838613644794	0.492567567567568	2330871770
Both Sexes	oar3_OAR24_12453919	24	12453919	C	A	-0.421282823021285	0.127705993726821	10.8824064462985	0.000970820275593587	0.0269752598217999	0.0211862391691	0.492567567567568	2330915934
Both Sexes	oar3_OAR16_4720524	16	4720524	G	A	-0.492379998489496	0.149259674595152	10.8821779748586	0.000970940038427681	0.026976864623459	0.0211886169737205	0.234237288135593	1836291986
Both Sexes	oar3_OAR16_4724458	16	4724458	A	G	-0.492379998489496	0.149259674595152	10.8821779748586	0.000970940038427681	0.026976864623459	0.0211909947783411	0.234237288135593	1836295920
Both Sexes	oar3_OAR16_4731448	16	4731448	G	A	-0.492379998489496	0.149259674595152	10.8821779748586	0.000970940038427681	0.026976864623459	0.0211933725829616	0.234237288135593	1836302910
Both Sexes	oar3_OAR1_260164025	1	260164025	G	A	-0.490239671935034	0.148612142163128	10.8819898701145	0.00097103865258763	0.0269781859607277	0.0211957503875822	0.271613342409803	260225933
Both Sexes	oar3_OAR14_1889268	14	1889268	G	A	-0.470058530133128	0.142495156693254	10.8818734235605	0.000971099704922374	0.0269790039704793	0.0211981281922027	0.278826702629804	1689916823
Both Sexes	oar3_OAR6_19853317	6	19853317	A	G	1.43979992386458	0.43646596121559	10.881869984027	0.000971101508311367	0.0269790281327885	0.0212005059968233	0.0192048517520216	994924533
Both Sexes	oar3_OAR6_20052304	6	20052304	C	A	1.43979992386458	0.43646596121559	10.881869984027	0.000971101508311367	0.0269790281327885	0.0212028838014438	0.0192048517520216	995123520
Both Sexes	oar3_OAR6_20060245	6	20060245	A	G	1.43979992386458	0.43646596121559	10.881869984027	0.000971101508311367	0.0269790281327885	0.0212052616060644	0.0192048517520216	995131461
Both Sexes	oar3_OAR6_20084888	6	20084888	A	G	1.43979992386458	0.43646596121559	10.881869984027	0.000971101508311367	0.0269790281327885	0.0212076394106849	0.0192048517520216	995156104
Both Sexes	oar3_OAR6_20085071	6	20085071	G	A	1.43979992386458	0.43646596121559	10.881869984027	0.000971101508311367	0.0269790281327885	0.0212100172153055	0.0192048517520216	995156287
Both Sexes	oar3_OAR6_20127030	6	20127030	G	A	1.43979992386458	0.43646596121559	10.881869984027	0.000971101508311367	0.0269790281327885	0.021212395019926	0.0192048517520216	995198246
Both Sexes	oar3_OAR6_20127737	6	20127737	A	G	1.43979992386458	0.43646596121559	10.881869984027	0.000971101508311367	0.0269790281327885	0.0212147728245466	0.0192048517520216	995198953
Both Sexes	oar3_OAR6_97151369	6	97151369	G	A	0.454693220640602	0.137839696595077	10.8814893433949	0.000971301103711353	0.0269817022264442	0.0212171506291671	0.32123473541384	1072222585
Both Sexes	oar3_OAR7_25953118	7	25953118	A	C	-0.46929241878703	0.142272203991258	10.8804525195694	0.000971844990360737	0.0269889875655144	0.0212195284337877	0.272603670972128	1118026531
Both Sexes	oar3_OAR1_269699973	1	269699973	A	G	-0.441361202505261	0.133806141070938	10.8801834113572	0.000971986206780517	0.0269908788137075	0.0212219062384082	0.394665766374072	269761881
Both Sexes	oar3_OAR4_39777769	4	39777769	C	A	-0.496125018279973	0.150411353472144	10.8798026398219	0.000972186054762014	0.0269935550487742	0.0212242840430288	0.24055330634278	788585541
Both Sexes	oar3_OAR5_98386353	5	98386353	A	G	1.21876884719556	0.36949932706963	10.8796615643541	0.000972260108784817	0.0269945466612004	0.0212266618476493	0.0289757412398922	966401704
Both Sexes	oar3_OAR20_20487634	20	20487634	G	A	-0.491064027520882	0.148881330226208	10.8791699677225	0.000972518204658823	0.0269980023653586	0.0212290396522699	0.232179226069246	2124755144
Both Sexes	oar3_OAR20_20498243	20	20498243	G	A	-0.491064027520882	0.148881330226208	10.8791699677225	0.000972518204658823	0.0269980023653586	0.0212314174568904	0.232179226069246	2124765753
Both Sexes	oar3_OAR20_20499189	20	20499189	A	G	-0.491064027520882	0.148881330226208	10.8791699677225	0.000972518204658823	0.0269980023653586	0.021233795261511	0.232179226069246	2124766699
Both Sexes	oar3_OAR18_35743013	18	35743013	G	A	0.446654576387569	0.135436914306649	10.8760069150496	0.000974180514266121	0.0270202482130147	0.0212361730661315	0.369418132611637	2011181215
Both Sexes	oar3_OAR7_84471261	7	84471261	A	G	-0.432064014460446	0.131013414757868	10.8758863423138	0.000974243936837205	0.027021096581821	0.0212385508707521	0.393990546927752	1176544674
Both Sexes	oar3_OAR7_84485276	7	84485276	G	A	-0.432064014460446	0.131013414757868	10.8758863423138	0.000974243936837205	0.027021096581821	0.0212409286753726	0.393990546927752	1176558689
Both Sexes	oar3_OAR10_83541983	10	83541983	A	G	1.75734509059885	0.532881736734989	10.875580134909	0.0009744050240309	0.0270232512299551	0.0212433064799932	0.0158676569885213	1460957507
Both Sexes	oar3_OAR10_83575109	10	83575109	G	A	1.75734509059885	0.532881736734989	10.875580134909	0.0009744050240309	0.0270232512299551	0.0212456842846137	0.0158676569885213	1460990633
Both Sexes	oar3_OAR15_38168187	15	38168187	A	G	0.427171253867413	0.12953600277727	10.8748445110865	0.000974792125331692	0.0270284282245153	0.0212480620892343	0.449419002050581	1788852485
Both Sexes	oar3_OAR13_77112699	13	77112699	G	A	-0.537585151544159	0.163018584818251	10.8747752997528	0.000974828553847673	0.0270289153562928	0.0212504398938548	0.180865449628127	1682076397
Both Sexes	oar3_OAR13_77125380	13	77125380	A	G	-0.537387987664997	0.162966465126499	10.8737518507735	0.000975367394072113	0.0270361197872799	0.0212528176984754	0.180958811613774	1682089078
Both Sexes	oar3_OAR13_77126165	13	77126165	G	A	-0.537387987664997	0.162966465126499	10.8737518507735	0.000975367394072113	0.0270361197872799	0.0212551955030959	0.180958811613774	1682089863
Both Sexes	oar3_OAR4_84230122	4	84230122	A	G	-0.425387307156562	0.129002778480049	10.8735392303779	0.000975479375312505	0.027037616750344	0.0212575733077165	0.452300405953992	833037894
Both Sexes	oar3_OAR7_81542695	7	81542695	A	G	-0.491463984080462	0.149041715517241	10.8734587776766	0.000975521750899655	0.0270381832035325	0.021259951112337	0.226873733963538	1173616108
Both Sexes	oar3_OAR1_13387454	1	13387454	G	A	0.443992326426168	0.134646034599001	10.873360648581	0.000975573439416011	0.0270388741297787	0.0212623289169576	0.420677966101695	13449362
Both Sexes	OAR16_67636523.1	16	62040011	G	A	0.431656877597923	0.130907654848957	10.8729463312991	0.000975791707419238	0.0270417915371351	0.0212647067215781	0.393194070080863	1893611473
Both Sexes	oar3_OAR16_62048189	16	62048189	A	G	0.431656877597923	0.130907654848957	10.8729463312991	0.000975791707419238	0.0270417915371351	0.0212670845261987	0.393194070080863	1893619651
Both Sexes	s14471.1	7	42327002	A	G	-0.689047000041592	0.208970292820018	10.8724793109972	0.000976037799295781	0.027045080444227	0.0212694623308192	0.106805929919137	1134400415
Both Sexes	oar3_OAR6_99258874	6	99258874	G	A	0.449135683911734	0.136212012695741	10.8723719644551	0.000976094373398184	0.0270458364718702	0.0212718401354397	0.343962008141113	1074330090
Both Sexes	oar3_OAR6_99273759	6	99273759	G	A	0.449135683911734	0.136212012695741	10.8723719644551	0.000976094373398184	0.0270458364718702	0.0212742179400603	0.343962008141113	1074344975
Both Sexes	oar3_OAR21_15892972	21	15892972	C	A	0.453021257157525	0.137394801157391	10.8716775295263	0.000976460436733162	0.0270507278171017	0.0212765957446809	0.314652261985145	2171276912
Both Sexes	oar3_OAR4_79746137	4	79746137	A	C	0.731555206501667	0.221871955570522	10.8714979577141	0.000976555118523237	0.0270519928048356	0.0212789735493014	0.0929919137466307	828553909
Both Sexes	oar3_OAR4_79755249	4	79755249	G	A	0.731555206501667	0.221871955570522	10.8714979577141	0.000976555118523237	0.0270519928048356	0.021281351353922	0.0929919137466307	828563021
Both Sexes	oar3_OAR4_79784888	4	79784888	G	A	0.731555206501667	0.221871955570522	10.8714979577141	0.000976555118523237	0.0270519928048356	0.0212837291585425	0.0929919137466307	828592660
Both Sexes	oar3_OAR4_79798995	4	79798995	G	A	0.731555206501667	0.221871955570522	10.8714979577141	0.000976555118523237	0.0270519928048356	0.0212861069631631	0.0929919137466307	828606767
Both Sexes	s74247.1	6	114681776	A	G	0.489248202953406	0.148387952924911	10.8707921247185	0.000976927368970593	0.0270569656182734	0.0212884847677836	0.246293800539084	1089752992
Both Sexes	oar3_OAR6_20200942	6	20200942	A	C	1.43901695123154	0.43646709775067	10.8699813278437	0.000977355153576664	0.0270626791080219	0.0212908625724042	0.019217801753203	995272158
Both Sexes	oar3_OAR6_20201192	6	20201192	G	A	1.43901695123154	0.43646709775067	10.8699813278437	0.000977355153576664	0.0270626791080219	0.0212932403770247	0.019217801753203	995272408
Both Sexes	oar3_OAR6_20217724	6	20217724	A	G	1.43901695123154	0.43646709775067	10.8699813278437	0.000977355153576664	0.0270626791080219	0.0212956181816452	0.019217801753203	995288940
Both Sexes	oar3_OAR6_20253954	6	20253954	G	A	1.43901695123154	0.43646709775067	10.8699813278437	0.000977355153576664	0.0270626791080219	0.0212979959862658	0.019217801753203	995325170
Both Sexes	oar3_OAR2_38357139	2	38357139	A	G	-0.562798149813032	0.170716523779648	10.8681144787711	0.00097834084227677	0.0270758391127197	0.0213003737908864	0.170723461798512	313982458
Both Sexes	oar3_OAR3_187100758	3	187100758	A	C	-0.439240647390448	0.133242043723936	10.8673204877994	0.000978760370899723	0.0270814382208765	0.0213027515955069	0.386097728836889	711678465
Both Sexes	oar3_OAR4_109404206	4	109404206	A	G	-1.03649179020417	0.314419540228516	10.8670753006525	0.000978889959541762	0.0270831674880511	0.0213051294001275	0.0432140445644835	858211978
Both Sexes	oar3_OAR2_38407629	2	38407629	G	A	-0.563073224534716	0.170815120006815	10.8661859165001	0.000979360170936805	0.0270894411411523	0.021307507204748	0.170847457627119	314032948
Both Sexes	oar3_OAR2_38426856	2	38426856	A	G	-0.563073224534716	0.170815120006815	10.8661859165001	0.000979360170936805	0.0270894411411523	0.0213098850093686	0.170847457627119	314052175
Both Sexes	oar3_OAR2_38488370	2	38488370	G	A	-0.563073224534716	0.170815120006815	10.8661859165001	0.000979360170936805	0.0270894411411523	0.0213122628139891	0.170847457627119	314113689
Both Sexes	oar3_OAR2_50073743	2	50073743	C	A	0.506582761367501	0.153679393646795	10.865995912957	0.000979460654131903	0.0270907816086372	0.0213146406186096	0.224137931034483	325699062
Both Sexes	s01567.1	5	2563450	G	A	0.42918177659522	0.130198752014938	10.865980054303	0.000979469041437642	0.0270908934939332	0.0213170184232302	0.438005390835579	870578801
Both Sexes	oar3_OAR10_14138127	10	14138127	G	A	-0.469754552452548	0.14250985077842	10.8655627569814	0.000979689767238057	0.0270938377647777	0.0213193962278507	0.297570850202429	1391553651
Both Sexes	oar3_OAR10_14138314	10	14138314	A	G	-0.469754552452548	0.14250985077842	10.8655627569814	0.000979689767238057	0.0270938377647777	0.0213217740324713	0.297570850202429	1391553838
Both Sexes	oar3_OAR3_201286191	3	201286191	A	G	-0.561853410117509	0.170453660622877	10.8650912304371	0.000979939237644056	0.0270971650541555	0.0213241518370919	0.163175675675676	725863898
Both Sexes	OAR17_25785256.1	17	23340126	G	A	0.437246188424853	0.132651891421023	10.8648859319572	0.000980047874920564	0.0270986138592392	0.0213265296417124	0.373315363881402	1926610164
Both Sexes	s38829.1	2	36791645	G	A	-0.471223009242956	0.142963173817271	10.8643716758931	0.00098032005596338	0.0271022433522324	0.021328907446333	0.288072776280323	312416964
Both Sexes	oar3_OAR2_36799504	2	36799504	A	G	-0.471223009242956	0.142963173817271	10.8643716758931	0.00098032005596338	0.0271022433522324	0.0213312852509535	0.288072776280323	312424823
Both Sexes	oar3_OAR2_36871550	2	36871550	G	A	-0.471223009242956	0.142963173817271	10.8643716758931	0.00098032005596338	0.0271022433522324	0.0213336630555741	0.288072776280323	312496869
Both Sexes	oar3_OAR4_111285084	4	111285084	A	C	-0.593177589600282	0.179963375052759	10.8642865321717	0.000980365127477345	0.027102844324478	0.0213360408601946	0.163050847457627	860092856
Both Sexes	oar3_OAR4_111298070	4	111298070	C	A	-0.593177589600282	0.179963375052759	10.8642865321717	0.000980365127477345	0.027102844324478	0.0213384186648151	0.163050847457627	860105842
Both Sexes	oar3_OAR4_111317374	4	111317374	C	A	-0.593177589600282	0.179963375052759	10.8642865321717	0.000980365127477345	0.027102844324478	0.0213407964694357	0.163050847457627	860125146
Both Sexes	oar3_OAR2_50549978	2	50549978	G	A	0.59329294790775	0.180004124559951	10.8635923190939	0.00098073269295873	0.0271077448246587	0.0213431742740562	0.157841140529532	326175297
Both Sexes	OAR3_218818194.1	3	203234722	A	G	-0.436325672710014	0.132395657615001	10.8611059849595	0.000982050277722801	0.0271253035972608	0.0213455520786768	0.401280323450135	727812429
Both Sexes	oar3_OAR8_84244464	8	84244464	A	G	0.42551006512798	0.129123378662459	10.8595020649017	0.000982901193844365	0.027136636937161	0.0213479298832974	0.463587322993931	1276394743
Both Sexes	oar3_OAR8_84246803	8	84246803	C	A	0.42551006512798	0.129123378662459	10.8595020649017	0.000982901193844365	0.027136636937161	0.0213503076879179	0.463587322993931	1276397082
Both Sexes	oar3_OAR17_23398129	17	23398129	A	C	0.436674496018651	0.132515798285686	10.8587626661005	0.000983293712782385	0.0271418632059675	0.0213526854925385	0.377612946729602	1926668167
Both Sexes	OAR8_90905069.1	8	84243469	G	A	0.425482416297936	0.129123142422454	10.8581305827523	0.000983629387661611	0.0271463317702238	0.021355063297159	0.463611859838275	1276393748
Both Sexes	s05095.1	6	97151408	A	G	0.453535432480999	0.137640659395023	10.8574779225862	0.000983976111686213	0.0271509466067533	0.0213574411017795	0.321091644204852	1072222624
Both Sexes	oar3_OAR14_33077820	14	33077820	A	G	0.551891228655033	0.167491813808444	10.8572493536725	0.000984097567548248	0.0271525629671628	0.0213598189064001	0.169387755102041	1721105375
Both Sexes	oar3_OAR14_33091943	14	33091943	A	C	0.551891228655033	0.167491813808444	10.8572493536725	0.000984097567548248	0.0271525629671628	0.0213621967110206	0.169387755102041	1721119498
Both Sexes	oar3_OAR14_2584446	14	2584446	G	A	-0.464327099740471	0.140930883132928	10.855147170579	0.000985215326730238	0.0271674335729632	0.0213645745156412	0.306136210384356	1690612001
Both Sexes	oar3_OAR20_20499925	20	20499925	G	A	-0.490484492570772	0.148871706194557	10.8549100882675	0.000985341467133583	0.0271691111978037	0.0213669523202617	0.23183978275628	2124767435
Both Sexes	oar3_OAR15_58540697	15	58540697	A	G	-0.547100357361434	0.166068287982933	10.8532693177781	0.000986214892059079	0.0271807244532541	0.0213693301248823	0.190411883862255	1809224995
Both Sexes	oar3_OAR7_27002692	7	27002692	G	A	-0.485033076175187	0.147229311401473	10.8531086247269	0.000986300475243174	0.0271818621046107	0.0213717079295028	0.283185840707965	1119076105
Both Sexes	OAR1_152022616.1	1	140836866	G	A	0.570492167554818	0.173171659613375	10.8528983240504	0.000986412490197042	0.0271833510356428	0.0213740857341234	0.160714285714286	140898774
Both Sexes	oar3_OAR4_78265382	4	78265382	A	G	0.430426914477046	0.130661573911821	10.8518321844974	0.000986980558757122	0.0271909006200266	0.021376463538744	0.454268292682927	827073154
Both Sexes	OAR9_88922262.1	9	84027999	G	A	1.14208022163976	0.346702143589187	10.8512599505765	0.000987285597194965	0.0271949536419081	0.0213788413433645	0.0360512129380054	1366750678
Both Sexes	oar3_OAR9_84052681	9	84052681	A	G	1.14208022163976	0.346702143589187	10.8512599505765	0.000987285597194965	0.0271949536419081	0.021381219147985	0.0360512129380054	1366775360
Both Sexes	oar3_OAR9_84056532	9	84056532	A	G	1.14208022163976	0.346702143589187	10.8512599505765	0.000987285597194965	0.0271949536419081	0.0213835969526056	0.0360512129380054	1366779211
Both Sexes	oar3_OAR9_84056678	9	84056678	A	G	1.14208022163976	0.346702143589187	10.8512599505765	0.000987285597194965	0.0271949536419081	0.0213859747572261	0.0360512129380054	1366779357
Both Sexes	oar3_OAR17_60712652	17	60712652	G	A	-0.64226216345279	0.194995105199928	10.8486889201006	0.000988657302935514	0.0272131715061826	0.0213883525618467	0.126095751854349	1963982690
Both Sexes	oar3_OAR6_9804635	6	9804635	G	A	-0.431737876824638	0.131078918240387	10.8486227093161	0.000988692653402512	0.0272136408316069	0.0213907303664672	0.472635135135135	984875851
Both Sexes	oar3_OAR6_9824744	6	9824744	G	A	-0.431737876824638	0.131078918240387	10.8486227093161	0.000988692653402512	0.0272136408316069	0.0213931081710878	0.472635135135135	984895960
Both Sexes	oar3_OAR6_9922051	6	9922051	G	A	-0.431737876824638	0.131078918240387	10.8486227093161	0.000988692653402512	0.0272136408316069	0.0213954859757083	0.472635135135135	984993267
Both Sexes	oar3_OAR6_9972707	6	9972707	A	G	-0.431737876824638	0.131078918240387	10.8486227093161	0.000988692653402512	0.0272136408316069	0.0213978637803289	0.472635135135135	985043923
Both Sexes	oar3_OAR2_16516188	2	16516188	G	A	-0.608451306971455	0.184734482200639	10.8481509925485	0.000988944543750092	0.0272169847702678	0.0214002415849494	0.134031060094531	292141507
Both Sexes	oar3_OAR1_154508600	1	154508600	G	A	-1.52620767319797	0.463381369408809	10.8480112781752	0.000989019161784066	0.0272179752692633	0.02140261938957	0.0202429149797571	154570508
Both Sexes	oar3_OAR1_111844473	1	111844473	A	G	0.467641038834721	0.141989502373106	10.8470778953994	0.000989517804814155	0.0272245934078277	0.0214049971941905	0.341580756013746	111906381
Both Sexes	oar3_OAR19_27798227	19	27798227	G	A	-0.42293041781806	0.128416630573337	10.8466418842725	0.000989750823058633	0.0272276855125469	0.0214073749988111	0.485463150777552	2071744977
Both Sexes	oar3_OAR4_29191405	4	29191405	G	A	0.426785635317598	0.129590883247268	10.8460271544173	0.000990079448559444	0.027232045675626	0.0214097528034316	0.401888064733648	777999177
Both Sexes	OAR22_728735.1	22	259746	A	C	-0.505359113036314	0.153450332841564	10.845873474513	0.000990161620805119	0.0272331358116906	0.0214121306080522	0.232793522267206	2205683213
Both Sexes	oar3_OAR4_60937794	4	60937794	C	A	1.09077805070385	0.331231755757555	10.844482870758	0.00099090548663705	0.0272430021922932	0.0214145084126727	0.0425101214574899	809745566
Both Sexes	oar3_OAR4_60954355	4	60954355	G	A	1.09077805070385	0.331231755757555	10.844482870758	0.00099090548663705	0.0272430021922932	0.0214168862172933	0.0425101214574899	809762127
Both Sexes	oar3_OAR10_61578620	10	61578620	G	A	-0.699368798916389	0.212379318333877	10.8439638523177	0.0009911832662991	0.0272466855982194	0.0214192640219138	0.101282916948008	1438994144
Both Sexes	oar3_OAR10_61672915	10	61672915	C	A	-0.699368798916389	0.212379318333877	10.8439638523177	0.0009911832662991	0.0272466855982194	0.0214216418265344	0.101282916948008	1439088439
Both Sexes	oar3_OAR15_58319086	15	58319086	G	A	-0.535897189663812	0.162744661299885	10.8429999917891	0.000991699335219476	0.0272535273642668	0.0214240196311549	0.203315290933694	1809003384
Both Sexes	oar3_OAR5_10221164	5	10221164	C	A	0.901092484955784	0.2736531170063	10.8427123627686	0.000991853389800457	0.0272555693859207	0.0214263974357755	0.0626684636118598	878236515
Both Sexes	oar3_OAR23_58352975	23	58352975	A	G	-0.437749159644318	0.132942611009339	10.842320322925	0.000992063405964805	0.0272583529282473	0.021428775240396	0.358827493261456	2314574884
Both Sexes	oar3_OAR23_58358034	23	58358034	A	G	-0.437749159644318	0.132942611009339	10.842320322925	0.000992063405964805	0.0272583529282473	0.0214311530450166	0.358827493261456	2314579943
Both Sexes	oar3_OAR23_58362986	23	58362986	A	G	-0.437749159644318	0.132942611009339	10.842320322925	0.000992063405964805	0.0272583529282473	0.0214335308496371	0.358827493261456	2314584895
Both Sexes	oar3_OAR14_19210708	14	19210708	G	A	-1.22475367463656	0.371956941419674	10.8420689923941	0.000992198067654271	0.0272601375686349	0.0214359086542577	0.0330634278002699	1707238263
Both Sexes	oar3_OAR14_19211107	14	19211107	A	G	-1.22475367463656	0.371956941419674	10.8420689923941	0.000992198067654271	0.0272601375686349	0.0214382864588782	0.0330634278002699	1707238662
Both Sexes	oar3_OAR5_93893349	5	93893349	A	G	0.550318727896759	0.167131929772134	10.8420081544518	0.000992230667109739	0.0272605695831599	0.0214406642634988	0.179661016949153	961908700
Both Sexes	oar3_OAR4_22845044	4	22845044	A	G	-0.439703541552315	0.133538738654234	10.8418997613412	0.00099228875125168	0.0272613393079372	0.0214430420681193	0.414362778152394	771652816
Both Sexes	oar3_OAR13_41874303	13	41874303	A	G	-0.422560636666162	0.128334140620371	10.8416070641697	0.000992445614783288	0.0272634179317925	0.0214454198727399	0.448744059742023	1646838001
Both Sexes	oar3_OAR13_41875336	13	41875336	C	A	-0.422560636666162	0.128334140620371	10.8416070641697	0.000992445614783288	0.0272634179317925	0.0214477976773604	0.448744059742023	1646839034
Both Sexes	oar3_OAR2_41520743	2	41520743	G	A	0.478063476134351	0.145200044822575	10.8402083434043	0.000993195569564453	0.0272733533901222	0.021450175481981	0.275254237288136	317146062
Both Sexes	oar3_OAR7_32810607	7	32810607	A	G	0.464743411112393	0.141158958917558	10.8395084743117	0.000993571034800911	0.0272783261461239	0.0214525532866015	0.302435723951286	1124884020
Both Sexes	oar3_OAR7_32820211	7	32820211	G	A	0.464743411112393	0.141158958917558	10.8395084743117	0.000993571034800911	0.0272783261461239	0.0214549310912221	0.302435723951286	1124893624
Both Sexes	oar3_OAR7_32821339	7	32821339	A	G	0.464743411112393	0.141158958917558	10.8395084743117	0.000993571034800911	0.0272783261461239	0.0214573088958426	0.302435723951286	1124894752
Both Sexes	oar3_OAR10_57108599	10	57108599	A	G	-0.449161271799354	0.136426812088402	10.839397519694	0.000993630572829862	0.0272791145947765	0.0214596867004632	0.365944482058226	1434524123
Both Sexes	oar3_OAR4_40227586	4	40227586	G	A	-0.427638565271948	0.129891737874433	10.839036350096	0.000993824400710275	0.0272816812468054	0.0214620645050837	0.46832884097035	789035358
Both Sexes	oar3_OAR4_40230099	4	40230099	G	A	-0.427638565271948	0.129891737874433	10.839036350096	0.000993824400710275	0.0272816812468054	0.0214644423097043	0.46832884097035	789037871
Both Sexes	oar3_OAR4_40235798	4	40235798	A	G	-0.427638565271948	0.129891737874433	10.839036350096	0.000993824400710275	0.0272816812468054	0.0214668201143248	0.46832884097035	789043570
Both Sexes	oar3_OAR4_108428048	4	108428048	A	C	-0.735204891402584	0.223327579951107	10.8375735034908	0.000994609853653738	0.0272920795362714	0.0214691979189454	0.0886118598382749	857235820
Both Sexes	oar3_OAR14_2559237	14	2559237	A	G	-0.421283993226572	0.127970248994459	10.8375692794051	0.000994612122620198	0.0272921095681252	0.0214715757235659	0.405195681511471	1690586792
Both Sexes	oar3_OAR14_2563443	14	2563443	A	G	-0.421283993226572	0.127970248994459	10.8375692794051	0.000994612122620198	0.0272921095681252	0.0214739535281865	0.405195681511471	1690590998
Both Sexes	oar3_OAR6_10272891	6	10272891	A	G	-0.43161502920226	0.13111224902943	10.8369378661547	0.000994951344947315	0.0272965990942704	0.021476331332807	0.467118644067797	985344107
Both Sexes	oar3_OAR6_10291097	6	10291097	G	A	-0.43161502920226	0.13111224902943	10.8369378661547	0.000994951344947315	0.0272965990942704	0.0214787091374276	0.467118644067797	985362313
Both Sexes	oar3_OAR18_27751099	18	27751099	A	G	-0.460973759196572	0.140032404854847	10.8366566534936	0.000995102462125863	0.02729859884274	0.0214810869420481	0.315700808625337	2003189301
Both Sexes	oar3_OAR18_27776507	18	27776507	C	A	-0.460973759196572	0.140032404854847	10.8366566534936	0.000995102462125863	0.02729859884274	0.0214834647466687	0.315700808625337	2003214709
Both Sexes	oar3_OAR8_81231119	8	81231119	C	A	-0.422478111056102	0.128339416263537	10.8364818061442	0.00099519643274848	0.027299842287184	0.0214858425512892	0.455345060893099	1273381398
Both Sexes	s11929.1	4	31026488	G	A	0.435369054684877	0.132256438528349	10.8363111447064	0.000995288162332963	0.0273010560199032	0.0214882203559098	0.35411051212938	779834260
Both Sexes	oar3_OAR6_97982052	6	97982052	A	G	0.448117212179559	0.136133305224665	10.8356376343814	0.000995650253890923	0.0273058465280327	0.0214905981605303	0.358948087431694	1073053268
Both Sexes	oar3_OAR23_10370768	23	10370768	G	A	0.545605403792281	0.165751354434921	10.835355235887	0.000995802116158795	0.0273078554170173	0.0214929759651509	0.180067567567568	2266592677
Both Sexes	OAR2_150180317.1	2	141254340	A	G	-0.565914729789933	0.171922424721662	10.8352002167116	0.000995885489038284	0.0273089582372286	0.0214953537697714	0.162735849056604	416879659
Both Sexes	oar3_OAR21_24067464	21	24067464	A	G	0.422169133851978	0.128253270349743	10.8351782119948	0.000995897324253425	0.0273091147844964	0.021497731574392	0.444594594594595	2179451404
Both Sexes	oar3_OAR1_142637488	1	142637488	A	G	0.99760801982248	0.303078501274569	10.8345181541611	0.000996252401835318	0.027313811041182	0.0215001093790125	0.0484417344173442	142699396
Both Sexes	oar3_OAR1_142668370	1	142668370	G	A	0.99760801982248	0.303078501274569	10.8345181541611	0.000996252401835318	0.027313811041182	0.0215024871836331	0.0484417344173442	142730278
Both Sexes	oar3_OAR1_142732031	1	142732031	A	G	0.99760801982248	0.303078501274569	10.8345181541611	0.000996252401835318	0.027313811041182	0.0215048649882536	0.0484417344173442	142793939
Both Sexes	oar3_OAR8_12630398	8	12630398	A	C	-1.71729587616055	0.521801061659741	10.8312938251541	0.000997988768097313	0.0273367639499876	0.0215072427928742	0.0145172180958812	1204780677
Both Sexes	oar3_OAR8_12717222	8	12717222	A	G	-1.71729587616055	0.521801061659741	10.8312938251541	0.000997988768097313	0.0273367639499876	0.0215096205974947	0.0145172180958812	1204867501
Both Sexes	oar3_OAR17_71507556	17	71507556	G	A	-0.434020348792834	0.131882264994706	10.8304721201859	0.000998431761946361	0.0273426165969499	0.0215119984021153	0.439230249831195	1974777594
Both Sexes	oar3_OAR4_74999961	4	74999961	A	G	0.478926330268874	0.145528460489583	10.8303267207338	0.000998510169742395	0.0273436523496753	0.0215143762067358	0.270453008789723	823807733
Both Sexes	oar3_OAR20_28357453	20	28357453	A	G	-0.426730301692808	0.129668967538581	10.830159676624	0.000998600257276272	0.0273448423384485	0.0215167540113564	0.427943166441137	2132624963
Both Sexes	OAR6_95392395.1	6	87029334	G	A	0.632299915060294	0.192149719728914	10.8284609891727	0.000999516832894232	0.0273569465067584	0.0215191318159769	0.126684636118598	1062100550
Both Sexes	oar3_OAR13_36630407	13	36630407	G	A	-0.442762405572335	0.134551543416719	10.828395482508	0.000999552195928843	0.0273574133926603	0.0215215096205975	0.369152542372881	1641594105
Both Sexes	oar3_OAR7_84543291	7	84543291	G	A	-0.427269838726635	0.129844001255556	10.8283103138138	0.000999598175180583	0.0273580204282126	0.021523887425218	0.394380501015572	1176616704
Both Sexes	oar3_OAR3_83710515	3	83710515	G	A	0.445556706894237	0.135404816944079	10.8277380875703	0.000999907153246382	0.0273620993050312	0.0215262652298386	0.343899113837764	608288222
Both Sexes	oar3_OAR18_40601364	18	40601364	A	G	0.509188111698141	0.15474752556813	10.8270236171248	0.0010002930727715	0.0273671929983666	0.0215286430344591	0.217654986522911	2016039566
Both Sexes	oar3_OAR18_40604719	18	40604719	A	G	0.509188111698141	0.15474752556813	10.8270236171248	0.0010002930727715	0.0273671929983666	0.0215310208390797	0.217654986522911	2016042921
Both Sexes	oar3_OAR1_5437833	1	5437833	A	C	0.558924037262761	0.16986883960975	10.8262520704978	0.00100070999102009	0.0273726947140047	0.0215333986437002	0.189830508474576	5499741
Both Sexes	oar3_OAR3_9792398	3	9792398	A	G	0.493142574113625	0.149881553530058	10.8255164350321	0.00100110766771577	0.0273779414269509	0.0215357764483208	0.2294474393531	534370105
Both Sexes	oar3_OAR6_105302531	6	105302531	G	A	-0.527661147890478	0.160378908442973	10.8246965166065	0.0010015510952156	0.0273837904969882	0.0215381542529413	0.219836400817996	1080373747
Both Sexes	oar3_OAR16_15599465	16	15599465	A	G	-0.506218413621456	0.15386311836237	10.824474379485	0.00100167126539374	0.0273853753851826	0.0215405320575619	0.249662162162162	1847170927
Both Sexes	oar3_OAR16_15609722	16	15609722	G	A	-0.506218413621456	0.15386311836237	10.824474379485	0.00100167126539374	0.0273853753851826	0.0215429098621824	0.249662162162162	1847181184
Both Sexes	oar3_OAR22_12717110	22	12717110	A	C	0.444099802957374	0.134983927187335	10.8242307635387	0.00100180307179965	0.0273871136286611	0.021545287666803	0.34979702300406	2218140577
Both Sexes	OAR1_46015898.1	1	44438055	A	G	-0.46344692164495	0.140866946355281	10.8238509460968	0.00100200860389599	0.0273898239231685	0.0215476654714235	0.294335805799056	44499963
Both Sexes	s04198.1	16	5027247	G	A	-0.494580255907441	0.150330254310082	10.8238250904529	0.00100202259681181	0.027390008433551	0.0215500432760441	0.227425876010782	1836598709
Both Sexes	oar3_OAR18_36854889	18	36854889	G	A	0.627946495582652	0.190869263055474	10.8236387491715	0.00100212344941364	0.0273913382356521	0.0215524210806646	0.137803234501348	2012293091
Both Sexes	oar3_OAR21_42628984	21	42628984	A	G	-0.453071333140129	0.137716803250795	10.8232901788082	0.00100231213204827	0.0273938259463393	0.0215547988852852	0.345784784098698	2198012924
Both Sexes	oar3_OAR24_12528672	24	12528672	G	A	0.425822289423047	0.12943703607161	10.8228007209078	0.00100257713835572	0.0273973195534913	0.0215571766899057	0.490189445196211	2330990687
Both Sexes	oar3_OAR24_12528725	24	12528725	G	A	0.425822289423047	0.12943703607161	10.8228007209078	0.00100257713835572	0.0273973195534913	0.0215595544945263	0.490189445196211	2330990740
Both Sexes	oar3_OAR24_12538622	24	12538622	A	G	0.425822289423047	0.12943703607161	10.8228007209078	0.00100257713835572	0.0273973195534913	0.0215619322991468	0.490189445196211	2331000637
Both Sexes	oar3_OAR1_155589729	1	155589729	G	A	0.448128583521512	0.136219191942503	10.8225273606872	0.00100272517412259	0.0273992709203633	0.0215643101037674	0.311066126855601	155651637
Both Sexes	OAR3_208122811.1	3	193436918	A	G	-0.542847177405676	0.165012410887782	10.8223593157622	0.00100281618830989	0.0274004705715459	0.0215666879083879	0.188679245283019	718014625
Both Sexes	oar3_OAR4_24072916	4	24072916	A	G	0.44519064186393	0.135333786320756	10.8213037646222	0.00100338807251976	0.0274080072652748	0.0215690657130085	0.3375	772880688
Both Sexes	oar3_OAR17_32248736	17	32248736	G	A	-0.703626852744869	0.213913663207401	10.8195141832392	0.00100435839868818	0.0274207899025498	0.021571443517629	0.105529332434255	1935518774
Both Sexes	oar3_OAR3_148188050	3	148188050	G	A	0.432534576113801	0.131504095959027	10.8184016173441	0.00100496211963153	0.0274287398733319	0.0215738213222496	0.425287356321839	672765757
Both Sexes	oar3_OAR10_62177354	10	62177354	A	G	-0.709910590466645	0.215843473848486	10.8175638178842	0.00100541698398571	0.0274347280504688	0.0215761991268701	0.0983827493261455	1439592878
Both Sexes	oar3_OAR7_28881641	7	28881641	G	A	-0.464710492037611	0.141297195820623	10.8167768406487	0.00100584444519802	0.0274403542139518	0.0215785769314907	0.32027027027027	1120955054
Both Sexes	oar3_OAR6_39195274	6	39195274	G	A	-1.34087394060107	0.407699467195525	10.8167206338744	0.00100587498197602	0.0274407560866088	0.0215809547361112	0.0219150370869858	1014266490
Both Sexes	oar3_OAR6_39221873	6	39221873	G	A	-1.34087394060107	0.407699467195525	10.8167206338744	0.00100587498197602	0.0274407560866088	0.0215833325407318	0.0219150370869858	1014293089
Both Sexes	oar3_OAR6_39224653	6	39224653	A	G	-1.34087394060107	0.407699467195525	10.8167206338744	0.00100587498197602	0.0274407560866088	0.0215857103453523	0.0219150370869858	1014295869
Both Sexes	oar3_OAR2_1185812	2	1185812	G	A	0.452093462862241	0.137462040838045	10.8166027424984	0.00100593903464596	0.0274415990177123	0.0215880881499729	0.385006784260516	276811131
Both Sexes	oar3_OAR7_25871998	7	25871998	A	G	0.453188461266624	0.137797508901925	10.8162061077947	0.00100615456425468	0.027444435179703	0.0215904659545934	0.33254397834912	1117945411
Both Sexes	oar3_OAR15_74854827	15	74854827	A	G	-0.43072659587464	0.13096828123165	10.8161106475962	0.00100620644389193	0.0274451178195176	0.021592843759214	0.381995954146999	1825539125
Both Sexes	oar3_OAR17_28484482	17	28484482	A	C	-0.657542021270523	0.199943494886786	10.8151479917576	0.00100672976850014	0.0274520027982286	0.0215952215638345	0.125084288604181	1931754520
Both Sexes	oar3_OAR17_28484488	17	28484488	A	G	-0.657542021270523	0.199943494886786	10.8151479917576	0.00100672976850014	0.0274520027982286	0.0215975993684551	0.125084288604181	1931754526
Both Sexes	oar3_OAR10_83118735	10	83118735	C	A	1.75242769611278	0.532891822392281	10.8143919347475	0.00100714097361798	0.0274574114278622	0.0215999771730756	0.0158355795148248	1460534259
Both Sexes	oar3_OAR10_83186531	10	83186531	A	G	1.75242769611278	0.532891822392281	10.8143919347475	0.00100714097361798	0.0274574114278622	0.0216023549776962	0.0158355795148248	1460602055
Both Sexes	oar3_OAR10_83229130	10	83229130	G	A	1.75242769611278	0.532891822392281	10.8143919347475	0.00100714097361798	0.0274574114278622	0.0216047327823167	0.0158355795148248	1460644654
Both Sexes	oar3_OAR1_44945668	1	44945668	A	G	-0.424627402515865	0.129148783157555	10.8102415206693	0.00100940133283289	0.0274871221292734	0.0216071105869373	0.425	45007576
Both Sexes	oar3_OAR1_44960920	1	44960920	G	A	-0.424627402515865	0.129148783157555	10.8102415206693	0.00100940133283289	0.0274871221292734	0.0216094883915578	0.425	45022828
Both Sexes	oar3_OAR10_28908870	10	28908870	A	G	0.466285949375729	0.141819390453138	10.8101925395764	0.00100942803905935	0.0274874729595576	0.0216118661961784	0.264824797843666	1406324394
Both Sexes	s63163.1	3	6405471	A	G	0.479030696667553	0.145701461341375	10.8093324271288	0.00100989711928823	0.0274936343303128	0.0216142440007989	0.252358490566038	530983178
Both Sexes	oar3_OAR17_58698969	17	58698969	C	A	-0.434732263702543	0.132229626661597	10.809017045335	0.00101006917454483	0.0274958939113038	0.0216166218054195	0.409121621621622	1961969007
Both Sexes	oar3_OAR3_157729409	3	157729409	G	A	-0.488830555603996	0.14868594789261	10.8087839921649	0.00101019633480137	0.0274975637656334	0.02161899961004	0.234996628455833	682307116
Both Sexes	oar3_OAR18_36823550	18	36823550	A	G	0.627938373487898	0.191001359504201	10.808393074459	0.00101040966666999	0.0275003649754428	0.0216213774146606	0.138175675675676	2012261752
Both Sexes	oar3_OAR18_36849476	18	36849476	G	A	0.627938373487898	0.191001359504201	10.808393074459	0.00101040966666999	0.0275003649754428	0.0216237552192811	0.138175675675676	2012287678
Both Sexes	oar3_OAR26_28330059	26	28330059	G	A	-5.52107652222913	1.67939121120741	10.807961299393	0.00101064534819639	0.0275034593029448	0.0216261330239017	0.00202156334231806	2434114342
Both Sexes	oar3_OAR3_194005915	3	194005915	A	G	-0.464729966962327	0.14136335345033	10.8075605528532	0.0010108641427552	0.0275063315877375	0.0216285108285222	0.331024930747922	718583622
Both Sexes	oar3_OAR3_194013687	3	194013687	G	A	-0.464729966962327	0.14136335345033	10.8075605528532	0.0010108641427552	0.0275063315877375	0.0216308886331428	0.331024930747922	718591394
Both Sexes	oar3_OAR3_194014040	3	194014040	A	G	-0.464729966962327	0.14136335345033	10.8075605528532	0.0010108641427552	0.0275063315877375	0.0216332664377633	0.331024930747922	718591747
Both Sexes	oar3_OAR16_7663474	16	7663474	A	G	-0.707202083762022	0.215135321747541	10.8059666417332	0.00101173484057271	0.0275177587717943	0.0216356442423839	0.107432432432432	1839234936
Both Sexes	oar3_OAR16_7667104	16	7667104	G	A	-0.707202083762022	0.215135321747541	10.8059666417332	0.00101173484057271	0.0275177587717943	0.0216380220470044	0.107432432432432	1839238566
Both Sexes	oar3_OAR20_16653673	20	16653673	A	G	-0.551953676008202	0.167909132568491	10.8057925108411	0.00101183000812366	0.0275190074628702	0.021640399851625	0.176549865229111	2120921183
Both Sexes	oar3_OAR9_45728605	9	45728605	C	A	0.483370685855465	0.1470486979159	10.8053353838408	0.00101207988428398	0.0275222857969795	0.0216427776562455	0.276834239130435	1328451284
Both Sexes	oar3_OAR1_87252405	1	87252405	A	G	0.430725012970001	0.131034108189997	10.8051666873665	0.00101217211343085	0.0275234957240118	0.0216451554608661	0.504070556309362	87314313
Both Sexes	oar3_OAR8_43803106	8	43803106	C	A	0.628706212980973	0.191264618773533	10.8050361927121	0.00101224346284257	0.0275244316974099	0.0216475332654866	0.132949932341001	1235953385
Both Sexes	oar3_OAR1_155537897	1	155537897	G	A	0.447766994016526	0.136220645802685	10.8048386352629	0.00101235148926671	0.0275258487419575	0.0216499110701072	0.311066126855601	155599805
Both Sexes	oar3_OAR14_34166401	14	34166401	C	A	0.511707891855008	0.155678692264585	10.8040324615537	0.00101279243413166	0.0275316320697026	0.0216522888747277	0.207210242587601	1722193956
Both Sexes	oar3_OAR14_34206790	14	34206790	G	C	0.511707891855008	0.155678692264585	10.8040324615537	0.00101279243413166	0.0275316320697026	0.0216546666793483	0.207210242587601	1722234345
Both Sexes	oar3_OAR14_34207332	14	34207332	A	C	0.511707891855008	0.155678692264585	10.8040324615537	0.00101279243413166	0.0275316320697026	0.0216570444839688	0.207210242587601	1722234887
Both Sexes	oar3_OAR14_34207525	14	34207525	A	G	0.511707891855008	0.155678692264585	10.8040324615537	0.00101279243413166	0.0275316320697026	0.0216594222885894	0.207210242587601	1722235080
Both Sexes	oar3_OAR14_34208339	14	34208339	G	A	0.511707891855008	0.155678692264585	10.8040324615537	0.00101279243413166	0.0275316320697026	0.0216618000932099	0.207210242587601	1722235894
Both Sexes	oar3_OAR14_34208895	14	34208895	A	G	0.511707891855008	0.155678692264585	10.8040324615537	0.00101279243413166	0.0275316320697026	0.0216641778978305	0.207210242587601	1722236450
Both Sexes	oar3_OAR14_34210426	14	34210426	A	G	0.511707891855008	0.155678692264585	10.8040324615537	0.00101279243413166	0.0275316320697026	0.021666555702451	0.207210242587601	1722237981
Both Sexes	oar3_OAR14_34218884	14	34218884	G	A	0.511707891855008	0.155678692264585	10.8040324615537	0.00101279243413166	0.0275316320697026	0.0216689335070716	0.207210242587601	1722246439
Both Sexes	oar3_OAR14_34452483	14	34452483	A	G	0.511707891855008	0.155678692264585	10.8040324615537	0.00101279243413166	0.0275316320697026	0.0216713113116921	0.207210242587601	1722480038
Both Sexes	oar3_OAR14_34461500	14	34461500	G	A	0.511707891855008	0.155678692264585	10.8040324615537	0.00101279243413166	0.0275316320697026	0.0216736891163127	0.207210242587601	1722489055
Both Sexes	oar3_OAR14_34461989	14	34461989	G	A	0.511707891855008	0.155678692264585	10.8040324615537	0.00101279243413166	0.0275316320697026	0.0216760669209332	0.207210242587601	1722489544
Both Sexes	oar3_OAR14_34464701	14	34464701	G	A	0.511707891855008	0.155678692264585	10.8040324615537	0.00101279243413166	0.0275316320697026	0.0216784447255538	0.207210242587601	1722492256
Both Sexes	oar3_OAR14_34470259	14	34470259	A	C	0.511707891855008	0.155678692264585	10.8040324615537	0.00101279243413166	0.0275316320697026	0.0216808225301743	0.207210242587601	1722497814
Both Sexes	oar3_OAR14_34472196	14	34472196	C	A	0.511707891855008	0.155678692264585	10.8040324615537	0.00101279243413166	0.0275316320697026	0.0216832003347949	0.207210242587601	1722499751
Both Sexes	oar3_OAR14_34511140	14	34511140	A	G	0.511707891855008	0.155678692264585	10.8040324615537	0.00101279243413166	0.0275316320697026	0.0216855781394154	0.207210242587601	1722538695
Both Sexes	oar3_OAR14_34520281	14	34520281	A	G	0.511707891855008	0.155678692264585	10.8040324615537	0.00101279243413166	0.0275316320697026	0.021687955944036	0.207210242587601	1722547836
Both Sexes	oar3_OAR14_34522581	14	34522581	G	A	0.511707891855008	0.155678692264585	10.8040324615537	0.00101279243413166	0.0275316320697026	0.0216903337486565	0.207210242587601	1722550136
Both Sexes	oar3_OAR14_34538280	14	34538280	G	A	0.511707891855008	0.155678692264585	10.8040324615537	0.00101279243413166	0.0275316320697026	0.0216927115532771	0.207210242587601	1722565835
Both Sexes	oar3_OAR14_34540417	14	34540417	A	C	0.511707891855008	0.155678692264585	10.8040324615537	0.00101279243413166	0.0275316320697026	0.0216950893578976	0.207210242587601	1722567972
Both Sexes	oar3_OAR14_34540798	14	34540798	G	A	0.511707891855008	0.155678692264585	10.8040324615537	0.00101279243413166	0.0275316320697026	0.0216974671625182	0.207210242587601	1722568353
Both Sexes	oar3_OAR14_34542168	14	34542168	A	G	0.511707891855008	0.155678692264585	10.8040324615537	0.00101279243413166	0.0275316320697026	0.0216998449671387	0.207210242587601	1722569723
Both Sexes	oar3_OAR14_34542523	14	34542523	A	G	0.511707891855008	0.155678692264585	10.8040324615537	0.00101279243413166	0.0275316320697026	0.0217022227717593	0.207210242587601	1722570078
Both Sexes	oar3_OAR14_34542855	14	34542855	A	G	0.511707891855008	0.155678692264585	10.8040324615537	0.00101279243413166	0.0275316320697026	0.0217046005763798	0.207210242587601	1722570410
Both Sexes	oar3_OAR14_34545201	14	34545201	C	G	0.511707891855008	0.155678692264585	10.8040324615537	0.00101279243413166	0.0275316320697026	0.0217069783810004	0.207210242587601	1722572756
Both Sexes	oar3_OAR14_34545916	14	34545916	G	A	0.511707891855008	0.155678692264585	10.8040324615537	0.00101279243413166	0.0275316320697026	0.0217093561856209	0.207210242587601	1722573471
Both Sexes	oar3_OAR14_34550631	14	34550631	C	A	0.511707891855008	0.155678692264585	10.8040324615537	0.00101279243413166	0.0275316320697026	0.0217117339902415	0.207210242587601	1722578186
Both Sexes	oar3_OAR14_34553127	14	34553127	C	A	0.511707891855008	0.155678692264585	10.8040324615537	0.00101279243413166	0.0275316320697026	0.021714111794862	0.207210242587601	1722580682
Both Sexes	oar3_OAR14_34553706	14	34553706	A	G	0.511707891855008	0.155678692264585	10.8040324615537	0.00101279243413166	0.0275316320697026	0.0217164895994826	0.207210242587601	1722581261
Both Sexes	oar3_OAR14_34570323	14	34570323	C	A	0.511707891855008	0.155678692264585	10.8040324615537	0.00101279243413166	0.0275316320697026	0.0217188674041031	0.207210242587601	1722597878
Both Sexes	oar3_OAR10_57176133	10	57176133	G	A	-0.467660820299156	0.142278166686633	10.8040218349395	0.00101279824776257	0.0275317083113305	0.0217212452087237	0.29366149696561	1434591657
Both Sexes	oar3_OAR1_71954460	1	71954460	G	A	0.535912292239466	0.163045098116492	10.8036857752881	0.00101298211741041	0.0275341195157403	0.0217236230133442	0.190298507462687	72016368
Both Sexes	oar3_OAR1_71955433	1	71955433	A	G	0.535912292239466	0.163045098116492	10.8036857752881	0.00101298211741041	0.0275341195157403	0.0217260008179648	0.190298507462687	72017341
Both Sexes	oar3_OAR6_114466560	6	114466560	A	G	-0.423066578840474	0.128714748004202	10.8034089366182	0.00101313361060695	0.0275361059787677	0.0217283786225853	0.448683322079676	1089537776
Both Sexes	oar3_OAR9_20691210	9	20691210	A	G	-0.472506228717138	0.143757009695142	10.8033143948722	0.00101318535151518	0.0275367843996555	0.0217307564272059	0.279959377115775	1303413889
Both Sexes	OAR22_43552480.1	22	38652348	G	A	-0.472257698372883	0.143682235627446	10.8031881220209	0.00101325446242506	0.0275376905464877	0.0217331342318264	0.286725067385445	2244075815
Both Sexes	oar3_OAR5_105641091	5	105641091	A	G	0.428826679408889	0.130471454648902	10.8027067114104	0.0010135179889702	0.0275411454825708	0.021735512036447	0.407520325203252	973656442
Both Sexes	oar3_OAR5_105655514	5	105655514	G	A	0.428826679408889	0.130471454648902	10.8027067114104	0.0010135179889702	0.0275411454825708	0.0217378898410675	0.407520325203252	973670865
Both Sexes	s71001.1	8	81161547	G	A	-0.41949817022444	0.127633967728802	10.8025827351307	0.00101358586542055	0.0275420352952562	0.0217402676456881	0.457547169811321	1273311826
Both Sexes	oar3_OAR1_87344726	1	87344726	A	G	-0.42609814712219	0.129643116808233	10.802402726444	0.00101368442754279	0.0275433273215435	0.0217426454503086	0.440040650406504	87406634
Both Sexes	oar3_OAR13_23495403	13	23495403	G	A	0.638102861193691	0.194171152077523	10.7997069004572	0.00101516166266225	0.0275626843652905	0.0217450232549292	0.122978436657682	1628459101
Both Sexes	OAR20_14349814.1	20	13542483	A	G	-0.433260805759743	0.13184140950883	10.7992882003078	0.00101539129355321	0.0275656920590599	0.0217474010595497	0.360849056603774	2117809993
Both Sexes	oar3_OAR3_127985508	3	127985508	G	A	-0.48068740936321	0.146277350216642	10.798696227955	0.00101571604306994	0.0275699450202339	0.0217497788641703	0.257791327913279	652563215
Both Sexes	oar3_OAR5_5160325	5	5160325	A	G	0.765345302777751	0.232908859179155	10.797987637343	0.00101610490619986	0.0275750367101448	0.0217521566687908	0.0804794520547945	873175676
Both Sexes	oar3_OAR2_38374180	2	38374180	A	G	-0.561086736061833	0.170760709952476	10.7965276402876	0.00101690660386555	0.0275855308341555	0.0217545344734114	0.170500676589986	313999499
Both Sexes	oar3_OAR2_38392026	2	38392026	G	A	-0.561086736061833	0.170760709952476	10.7965276402876	0.00101690660386555	0.0275855308341555	0.0217569122780319	0.170500676589986	314017345
Both Sexes	OAR17_5107086.1	17	4575142	G	A	0.502293274938964	0.152868510178402	10.7963924042677	0.00101698089555768	0.027586503089853	0.0217592900826525	0.205188679245283	1907845180
Both Sexes	oar3_OAR7_81020899	7	81020899	C	A	-0.433303227637957	0.131875117117041	10.7958820605471	0.00101726130151203	0.0275901724378023	0.021761667887273	0.372801082543978	1173094312
Both Sexes	oar3_OAR7_81021894	7	81021894	C	A	-0.433303227637957	0.131875117117041	10.7958820605471	0.00101726130151203	0.0275901724378023	0.0217640456918936	0.372801082543978	1173095307
Both Sexes	oar3_OAR17_59895988	17	59895988	G	A	-0.623779715267135	0.189848663298872	10.7956155015758	0.00101740779216786	0.0275920891864216	0.0217664234965141	0.134278002699055	1963166026
Both Sexes	oar3_OAR17_59898888	17	59898888	G	A	-0.623779715267135	0.189848663298872	10.7956155015758	0.00101740779216786	0.0275920891864216	0.0217688013011347	0.134278002699055	1963168926
Both Sexes	oar3_OAR17_59914865	17	59914865	G	A	-0.623779715267135	0.189848663298872	10.7956155015758	0.00101740779216786	0.0275920891864216	0.0217711791057552	0.134278002699055	1963184903
Both Sexes	oar3_OAR17_59926255	17	59926255	G	A	-0.623779715267135	0.189848663298872	10.7956155015758	0.00101740779216786	0.0275920891864216	0.0217735569103758	0.134278002699055	1963196293
Both Sexes	oar3_OAR17_59942911	17	59942911	A	G	-0.623779715267135	0.189848663298872	10.7956155015758	0.00101740779216786	0.0275920891864216	0.0217759347149963	0.134278002699055	1963212949
Both Sexes	OARX_49002889.1	27	42353457	G	A	0.379632708303458	0.11554386482785	10.7952689348919	0.00101759828391546	0.0275945814545289	0.0217783125196169	0.422843665768194	2492098801
Both Sexes	OARX_49135019.1	27	42475099	A	G	0.379632708303458	0.11554386482785	10.7952689348919	0.00101759828391546	0.0275945814545289	0.0217806903242374	0.422843665768194	2492220443
Both Sexes	oar3_OAR1_87276730	1	87276730	A	G	-0.425489975614156	0.129502736770729	10.7949534174706	0.00101777174068063	0.0275968506414359	0.021783068128858	0.443953804347826	87338638
Both Sexes	oar3_OAR22_2216503	22	2216503	C	A	-0.49135336603519	0.149550042436592	10.7948047104854	0.00101785350321393	0.0275979202025938	0.0217854459334785	0.241239892183288	2207639970
Both Sexes	oar3_OAR1_135215799	1	135215799	A	C	-1.10168371131871	0.335318726002776	10.7943933984093	0.00101807968668655	0.0276008787510203	0.0217878237380991	0.032051282051282	135277707
Both Sexes	oar3_OAR1_135224231	1	135224231	A	C	-1.10168371131871	0.335318726002776	10.7943933984093	0.00101807968668655	0.0276008787510203	0.0217902015427196	0.032051282051282	135286139
Both Sexes	oar3_OAR1_135263238	1	135263238	G	A	-1.10168371131871	0.335318726002776	10.7943933984093	0.00101807968668655	0.0276008787510203	0.0217925793473402	0.032051282051282	135325146
Both Sexes	oar3_OAR1_135263796	1	135263796	G	A	-1.10168371131871	0.335318726002776	10.7943933984093	0.00101807968668655	0.0276008787510203	0.0217949571519607	0.032051282051282	135325704
Both Sexes	oar3_OAR21_42516334	21	42516334	G	A	-0.893118659323133	0.271838980931246	10.7943093172379	0.00101812592978534	0.0276014835835467	0.0217973349565813	0.0592016238159675	2197900274
Both Sexes	oar3_OAR21_42519505	21	42519505	G	A	-0.893118659323133	0.271838980931246	10.7943093172379	0.00101812592978534	0.0276014835835467	0.0217997127612018	0.0592016238159675	2197903445
Both Sexes	oar3_OAR7_28910160	7	28910160	G	A	-0.464033652894973	0.141238241508891	10.7942967242786	0.00101813285586438	0.0276015741713808	0.0218020905658224	0.320054017555706	1120983573
Both Sexes	oar3_OAR13_37960206	13	37960206	A	G	-0.488314700334443	0.148630563400665	10.7940232474091	0.00101828327884201	0.0276035415118116	0.0218044683704429	0.234322319622387	1642923904
Both Sexes	oar3_OAR21_46212425	21	46212425	A	G	0.618726830840858	0.188327289031111	10.7937260011274	0.00101844680141749	0.0276056800102947	0.0218068461750635	0.130727762803235	2201596365
Both Sexes	oar3_OAR21_46213376	21	46213376	A	G	0.618726830840858	0.188327289031111	10.7937260011274	0.00101844680141749	0.0276056800102947	0.021809223979684	0.130727762803235	2201597316
Both Sexes	oar3_OAR14_39402801	14	39402801	G	A	-0.421580081564922	0.128322036335003	10.7933853199563	0.00101863425126802	0.027608131207215	0.0218116017843046	0.475337837837838	1727430356
Both Sexes	oar3_OAR14_39440173	14	39440173	A	G	-0.421580081564922	0.128322036335003	10.7933853199563	0.00101863425126802	0.027608131207215	0.0218139795889251	0.475337837837838	1727467728
Both Sexes	oar3_OAR17_65148796	17	65148796	G	A	0.669566434532026	0.20381097719426	10.7927522049881	0.00101898269693967	0.0276126870631316	0.0218163573935457	0.110697359512525	1968418834
Both Sexes	oar3_OAR10_926397	10	926397	G	A	-0.606402638741973	0.184600526862782	10.7908658249517	0.0010200216133327	0.0276262659735067	0.0218187351981662	0.135828135828136	1378341921
Both Sexes	oar3_OAR6_99411599	6	99411599	G	A	0.446688611247776	0.135985497443643	10.790077677231	0.0010204559998207	0.0276319414301025	0.0218211130027868	0.343962008141113	1074482815
Both Sexes	oar3_OAR6_99411742	6	99411742	A	G	0.446688611247776	0.135985497443643	10.790077677231	0.0010204559998207	0.0276319414301025	0.0218234908074073	0.343962008141113	1074482958
Both Sexes	oar3_OAR20_36622545	20	36622545	A	G	-0.528807935039071	0.160992742896396	10.7890530193589	0.00102102101827306	0.0276393218112532	0.0218258686120279	0.200675675675676	2140890055
Both Sexes	oar3_OAR13_36495256	13	36495256	G	A	-0.452283284328605	0.137695231846303	10.7890516244321	0.00102102178768149	0.0276393318599965	0.0218282464166484	0.314450474898236	1641458954
Both Sexes	oar3_OAR8_82935367	8	82935367	G	A	0.456184343936619	0.138886492429121	10.7884917261175	0.00102133066159027	0.0276433655500435	0.021830624221269	0.313559322033898	1275085646
Both Sexes	oar3_OAR7_2478799	7	2478799	G	A	-0.658469516791018	0.200485345647155	10.7871342017336	0.00102207994685155	0.0276531481409777	0.0218330020258895	0.105795148247978	1094552212
Both Sexes	oar3_OAR18_18203358	18	18203358	A	G	-0.414143097673954	0.126097968169064	10.7866025705629	0.00102237353201573	0.0276569801622853	0.0218353798305101	0.490566037735849	1993641560
Both Sexes	OAR17_66137286.1	17	60639132	A	G	0.610889281372132	0.186015607709789	10.7851512355815	0.00102317544380826	0.0276674442626339	0.0218377576351306	0.126347708894879	1963909170
Both Sexes	oar3_OAR6_97145829	6	97145829	G	A	0.440135806976946	0.13402251194293	10.7849440513208	0.00102328997201295	0.0276689383935086	0.0218401354397512	0.377702702702703	1072217045
Both Sexes	oar3_OAR17_25458733	17	25458733	A	C	0.702227465649715	0.213830434015655	10.7849115685408	0.00102330792915906	0.0276691726540713	0.0218425132443717	0.0909703504043127	1928728771
Both Sexes	oar3_OAR17_25526347	17	25526347	A	G	0.702227465649715	0.213830434015655	10.7849115685408	0.00102330792915906	0.0276691726540713	0.0218448910489923	0.0909703504043127	1928796385
Both Sexes	oar3_OAR17_25530151	17	25530151	A	G	0.702227465649715	0.213830434015655	10.7849115685408	0.00102330792915906	0.0276691726540713	0.0218472688536128	0.0909703504043127	1928800189
Both Sexes	oar3_OAR15_31715516	15	31715516	A	G	-0.470223937348784	0.143191913106475	10.7838163797944	0.00102391355848164	0.0276770721860468	0.0218496466582334	0.266014834794336	1782399814
Both Sexes	oar3_OAR12_18214606	12	18214606	A	G	-0.425918321968435	0.129701368558232	10.7835939974847	0.00102403657812689	0.0276786765031059	0.0218520244628539	0.453747467927076	1544120680
Both Sexes	oar3_OAR22_35385349	22	35385349	A	G	0.437784632912705	0.133316339119458	10.7833640425611	0.00102416380258596	0.0276803355524804	0.0218544022674745	0.475371120107962	2240808816
Both Sexes	oar3_OAR19_11570075	19	11570075	A	G	-0.722008083784582	0.219869523498085	10.7833586453657	0.00102416678882089	0.0276803744927182	0.021856780072095	0.0963611859838275	2055516825
Both Sexes	oar3_OAR1_44291961	1	44291961	G	A	-0.430932926205927	0.13123146095343	10.7830949506555	0.00102431270020131	0.0276822770937057	0.0218591578767156	0.390784982935154	44353869
Both Sexes	oar3_OAR2_144871382	2	144871382	G	A	-0.912419089066662	0.277868808229404	10.7822433316483	0.00102478407398188	0.0276884225950347	0.0218615356813361	0.0536799459824443	420496701
Both Sexes	oar3_OAR4_39141928	4	39141928	A	C	-0.457337783477348	0.139278206012943	10.7822112591816	0.00102480183047837	0.0276886540659167	0.0218639134859567	0.289811066126856	787949700
Both Sexes	oar3_OAR7_46229833	7	46229833	A	G	-0.554702789125748	0.168935475273797	10.7814949354974	0.00102519849469274	0.027693824385408	0.0218662912905772	0.173351461590755	1138303246
Both Sexes	oar3_OAR14_59024730	14	59024730	A	C	-0.450122856887404	0.137092909736462	10.7803322196229	0.0010258426791685	0.0277022188367117	0.0218686690951978	0.313175675675676	1747052285
Both Sexes	OAR1_175699560.1	1	162930643	G	A	0.420925248487315	0.128200494724126	10.7802926735976	0.00102586459621989	0.0277025043934035	0.0218710468998183	0.447102425876011	162992551
Both Sexes	oar3_OAR2_38869895	2	38869895	G	A	0.439000787126799	0.133706312660668	10.7801988977062	0.00102591657023965	0.0277031815491279	0.0218734247044389	0.387381275440977	314495214
Both Sexes	oar3_OAR1_3087642	1	3087642	G	A	0.447569353522551	0.136318957255457	10.7797371672775	0.00102617251692561	0.0277065159557451	0.0218758025090594	0.323848238482385	3149550
Both Sexes	oar3_OAR7_58668544	7	58668544	A	C	0.455571583056275	0.138756589106555	10.7796838005095	0.00102620210338733	0.0277069013731253	0.02187818031368	0.360884353741497	1150741957
Both Sexes	OAR6_44450940.1	6	39767543	G	A	-1.33179026594635	0.405670547053421	10.7776659134484	0.00102732145041839	0.0277214787445031	0.0218805581183005	0.0225741239892183	1014838759
Both Sexes	oar3_OAR6_39780913	6	39780913	A	G	-1.33179026594635	0.405670547053421	10.7776659134484	0.00102732145041839	0.0277214787445031	0.0218829359229211	0.0225741239892183	1014852129
Both Sexes	oar3_OAR6_39879137	6	39879137	C	A	-1.33179026594635	0.405670547053421	10.7776659134484	0.00102732145041839	0.0277214787445031	0.0218853137275416	0.0225741239892183	1014950353
Both Sexes	oar3_OAR6_39882307	6	39882307	A	C	-1.33179026594635	0.405670547053421	10.7776659134484	0.00102732145041839	0.0277214787445031	0.0218876915321622	0.0225741239892183	1014953523
Both Sexes	oar3_OAR2_116180616	2	116180616	C	A	0.571270651889703	0.174013673847899	10.7774762546129	0.00102742671999423	0.027722849264661	0.0218900693367827	0.154576271186441	391805935
Both Sexes	oar3_OAR21_37453400	21	37453400	A	G	-0.445650133965368	0.135748778616212	10.777455077157	0.00102743847515552	0.0277230023024029	0.0218924471414033	0.377294357579878	2192837340
Both Sexes	oar3_OAR13_7949878	13	7949878	G	A	-0.496765417714019	0.151319188420984	10.7774173989566	0.00102745938987014	0.0277232745840571	0.0218948249460238	0.253220338983051	1612913576
Both Sexes	oar3_OAR15_72964954	15	72964954	G	A	0.454428226483063	0.138431725401203	10.7760434784952	0.0010282223307333	0.0277332051259072	0.0218972027506444	0.301963439404198	1823649252
Both Sexes	oar3_OAR15_74612819	15	74612819	A	G	-0.422921203485367	0.128834270834031	10.7759634862698	0.00102826676822731	0.027733783414662	0.0218995805552649	0.447493224932249	1825297117
Both Sexes	oar3_OAR15_74631304	15	74631304	G	A	-0.422921203485367	0.128834270834031	10.7759634862698	0.00102826676822731	0.027733783414662	0.0219019583598855	0.447493224932249	1825315602
Both Sexes	oar3_OAR2_64210811	2	64210811	G	A	0.583093476791952	0.177639564899765	10.7744959997319	0.0010290823350021	0.0277443945590328	0.021904336164506	0.153820148749155	339836130
Both Sexes	oar3_OAR2_64241549	2	64241549	A	G	0.583093476791952	0.177639564899765	10.7744959997319	0.0010290823350021	0.0277443945590328	0.0219067139691266	0.153820148749155	339866868
Both Sexes	oar3_OAR2_64251143	2	64251143	A	C	0.583093476791952	0.177639564899765	10.7744959997319	0.0010290823350021	0.0277443945590328	0.0219090917737471	0.153820148749155	339876462
Both Sexes	oar3_OAR2_64268856	2	64268856	G	A	0.583093476791952	0.177639564899765	10.7744959997319	0.0010290823350021	0.0277443945590328	0.0219114695783677	0.153820148749155	339894175
Both Sexes	oar3_OAR13_37667580	13	37667580	A	G	-0.558181517755463	0.170066185498348	10.7724618034196	0.00103021393711455	0.0277591104706711	0.0219138473829882	0.166554281861092	1642631278
Both Sexes	oar3_OAR25_29688644	25	29688644	G	A	0.525092524985503	0.159988312325217	10.7719705506455	0.00103048740449529	0.0277626655397363	0.0219162251876088	0.214719783929777	2390148621
Both Sexes	OAR2_63911376.1	2	59440375	A	G	0.991040816898176	0.301963575295707	10.7714449352203	0.00103078008195157	0.0277664698069332	0.0219186029922293	0.0485175202156334	335065694
Both Sexes	oar3_OAR25_41738695	25	41738695	G	A	0.556060471300835	0.169431043212888	10.771050874622	0.00103099956111896	0.0277693222703512	0.0219209807968499	0.17093728927849	2402198672
Both Sexes	OAR2_37014878.1	2	35640724	A	G	-0.507351392108048	0.15460729279168	10.7685632049757	0.00103238620506996	0.0277873366577259	0.0219233586014704	0.215633423180593	311266043
Both Sexes	oar3_OAR17_63453087	17	63453087	G	A	0.755219508475737	0.230144665339026	10.7682362376722	0.00103256859905787	0.0277897052857903	0.021925736406091	0.0819285232636548	1966723125
Both Sexes	oar3_OAR7_62587121	7	62587121	A	G	0.490479714465819	0.149478235944008	10.7667882716471	0.00103337671780845	0.0278001972174517	0.0219281142107115	0.243927125506073	1154660534
Both Sexes	oar3_OAR7_62590796	7	62590796	G	A	0.490479714465819	0.149478235944008	10.7667882716471	0.00103337671780845	0.0278001972174517	0.0219304920153321	0.243927125506073	1154664209
Both Sexes	s15865.1	7	84332998	A	G	-0.532901810315729	0.162408034032876	10.7666196911376	0.00103347084519012	0.0278014190161196	0.0219328698199526	0.205525606469003	1176406411
Both Sexes	oar3_OAR7_84336456	7	84336456	G	A	-0.532901810315729	0.162408034032876	10.7666196911376	0.00103347084519012	0.0278014190161196	0.0219352476245732	0.205525606469003	1176409869
Both Sexes	oar3_OAR7_84336569	7	84336569	A	G	-0.532901810315729	0.162408034032876	10.7666196911376	0.00103347084519012	0.0278014190161196	0.0219376254291937	0.205525606469003	1176409982
Both Sexes	oar3_OAR7_86484694	7	86484694	G	A	0.431039629807955	0.131367936001577	10.7660315723603	0.00103379929079273	0.0278056818842458	0.0219400032338143	0.401289009497965	1178558107
Both Sexes	s44148.1	12	42194581	G	A	0.649318874089265	0.197903489673793	10.7648789175675	0.00103444331802205	0.0278140386578947	0.0219423810384348	0.111185983827493	1568100655
Both Sexes	oar3_OAR18_27742093	18	27742093	A	G	-0.459682050006778	0.140106863043447	10.7645597325641	0.00103462172921132	0.0278163532184208	0.0219447588430554	0.31612685560054	2003180295
Both Sexes	oar3_OAR21_29482267	21	29482267	G	A	0.470119013567572	0.143288311012778	10.7645060298972	0.00103465174983497	0.0278167426614008	0.0219471366476759	0.320217096336499	2184866207
Both Sexes	oar3_OAR21_29486303	21	29486303	C	A	0.470119013567572	0.143288311012778	10.7645060298972	0.00103465174983497	0.0278167426614008	0.0219495144522965	0.320217096336499	2184870243
Both Sexes	oar3_OAR10_31915727	10	31915727	A	C	0.716216992685404	0.218301362882926	10.7640658828249	0.00103489783207689	0.0278199347499495	0.021951892256917	0.101351351351351	1409331251
Both Sexes	oar3_OAR10_31927296	10	31927296	A	G	0.716216992685404	0.218301362882926	10.7640658828249	0.00103489783207689	0.0278199347499495	0.0219542700615376	0.101351351351351	1409342820
Both Sexes	oar3_OAR10_31932544	10	31932544	A	G	0.716216992685404	0.218301362882926	10.7640658828249	0.00103489783207689	0.0278199347499495	0.0219566478661581	0.101351351351351	1409348068
Both Sexes	oar3_OAR10_31936455	10	31936455	A	G	0.716216992685404	0.218301362882926	10.7640658828249	0.00103489783207689	0.0278199347499495	0.0219590256707787	0.101351351351351	1409351979
Both Sexes	oar3_OAR7_78291814	7	78291814	G	A	-0.422158849921053	0.128673501266062	10.763996778434	0.00103493647309205	0.0278204359518967	0.0219614034753992	0.382014874915483	1170365227
Both Sexes	oar3_OAR4_77128101	4	77128101	A	C	0.43098590164664	0.131368978148482	10.7631770442713	0.00103539495414506	0.0278263820557916	0.0219637812800198	0.432111337406653	825935873
Both Sexes	oar3_OAR23_11647320	23	11647320	A	G	0.644700251585918	0.196521561969164	10.7620564276319	0.00103602205251552	0.0278345128095868	0.0219661590846403	0.123652291105121	2267869229
Both Sexes	oar3_OAR23_11648339	23	11648339	A	C	0.644700251585918	0.196521561969164	10.7620564276319	0.00103602205251552	0.0278345128095868	0.0219685368892609	0.123652291105121	2267870248
Both Sexes	oar3_OAR3_180288271	3	180288271	A	G	-0.425129121627326	0.129593859527012	10.7615013056192	0.00103633284169946	0.0278385414721438	0.0219709146938814	0.49053414469236	704865978
Both Sexes	oar3_OAR20_13376669	20	13376669	A	G	0.457100634409201	0.139342489591185	10.7610962718028	0.00103655966238825	0.0278414812890333	0.021973292498502	0.31473968897904	2117644179
Both Sexes	oar3_OAR20_13400959	20	13400959	A	G	0.457100634409201	0.139342489591185	10.7610962718028	0.00103655966238825	0.0278414812890333	0.0219756703031225	0.31473968897904	2117668469
Both Sexes	OAR18_38134487.1	18	36188663	G	A	0.521421775482729	0.158951076063841	10.7609690803872	0.00103663090048955	0.0278424045365439	0.0219780481077431	0.230121293800539	2011626865
Both Sexes	oar3_OAR17_71508037	17	71508037	G	A	0.497348210742775	0.15161999998452	10.7598975247753	0.00103723126015132	0.0278501839287768	0.0219804259123636	0.247628726287263	1974778075
Both Sexes	oar3_OAR14_27991007	14	27991007	G	A	-0.77436745964766	0.236072958689848	10.7597381777209	0.00103732056743622	0.0278513409664353	0.0219828037169842	0.0796221322537112	1716018562
Both Sexes	oar3_OAR3_198309981	3	198309981	A	G	0.465418895523862	0.141902310332384	10.7574438964064	0.00103860727751548	0.0278680055572744	0.0219851815216047	0.313008130081301	722887688
Both Sexes	oar3_OAR1_141866131	1	141866131	A	G	0.413152512527511	0.125968117021737	10.7572068886853	0.00103874029136997	0.0278697276620713	0.0219875593262253	0.464019008825526	141928039
Both Sexes	oar3_OAR1_141866819	1	141866819	A	G	0.413152512527511	0.125968117021737	10.7572068886853	0.00103874029136997	0.0278697276620713	0.0219899371308458	0.464019008825526	141928727
Both Sexes	oar3_OAR19_7867316	19	7867316	G	A	-0.537297032974871	0.163827139715645	10.7561583421952	0.00103932896507031	0.0278773477590661	0.0219923149354664	0.186446392447741	2051814066
Both Sexes	oar3_OAR4_2597766	4	2597766	A	G	-1.18372046117925	0.360936131677785	10.7556730068224	0.00103960155568905	0.0278808755684119	0.0219946927400869	0.0316711590296496	751405538
Both Sexes	oar3_OAR4_2602693	4	2602693	G	A	-1.18372046117925	0.360936131677785	10.7556730068224	0.00103960155568905	0.0278808755684119	0.0219970705447075	0.0316711590296496	751410465
Both Sexes	oar3_OAR2_177274961	2	177274961	A	G	0.499322909156191	0.152252081498934	10.755646170341	0.00103961663061924	0.0278810706511781	0.021999448349328	0.227488151658768	452900280
Both Sexes	oar3_OAR2_110828916	2	110828916	G	A	0.773812703914821	0.235963940975888	10.7542574458881	0.00104039702442404	0.0278911676615291	0.0220018261539486	0.079177897574124	386454235
Both Sexes	oar3_OAR2_110844205	2	110844205	G	A	0.773812703914821	0.235963940975888	10.7542574458881	0.00104039702442404	0.0278911676615291	0.0220042039585691	0.079177897574124	386469524
Both Sexes	oar3_OAR2_110847731	2	110847731	A	G	0.773812703914821	0.235963940975888	10.7542574458881	0.00104039702442404	0.0278911676615291	0.0220065817631897	0.079177897574124	386473050
Both Sexes	oar3_OAR2_110862788	2	110862788	A	C	0.773812703914821	0.235963940975888	10.7542574458881	0.00104039702442404	0.0278911676615291	0.0220089595678102	0.079177897574124	386488107
Both Sexes	oar3_OAR2_110869203	2	110869203	G	A	0.773812703914821	0.235963940975888	10.7542574458881	0.00104039702442404	0.0278911676615291	0.0220113373724308	0.079177897574124	386494522
Both Sexes	oar3_OAR3_148195163	3	148195163	G	A	0.431227545125846	0.131501393301208	10.7535604180412	0.00104078894256476	0.0278962369815796	0.0220137151770513	0.425337837837838	672772870
Both Sexes	OAR16_60244426.1	16	55236066	C	A	0.6682908377557	0.203798236132149	10.7530130345024	0.00104109682480913	0.0279002186456908	0.0220160929816719	0.110175202156334	1886807528
Both Sexes	oar3_OAR7_30498845	7	30498845	G	A	-0.589823483876027	0.179872856475112	10.7525843222553	0.00104133802332662	0.0279033375085442	0.0220184707862924	0.151280323450135	1122572258
Both Sexes	oar3_OAR7_30530189	7	30530189	G	A	-0.589823483876027	0.179872856475112	10.7525843222553	0.00104133802332662	0.0279033375085442	0.022020848590913	0.151280323450135	1122603602
Both Sexes	oar3_OAR7_30554197	7	30554197	A	G	-0.589823483876027	0.179872856475112	10.7525843222553	0.00104133802332662	0.0279033375085442	0.0220232263955335	0.151280323450135	1122627610
Both Sexes	oar3_OAR13_2355685	13	2355685	G	A	0.48945021883788	0.149273182513205	10.7511140715784	0.00104216563287995	0.0279140362734519	0.0220256042001541	0.23229939312205	1607319383
Both Sexes	oar3_OAR4_15774082	4	15774082	G	A	0.425095833253334	0.129646593487147	10.7510647170594	0.00104219342625933	0.0279143954919535	0.0220279820047746	0.438263229308005	764581854
Both Sexes	oar3_OAR13_37382870	13	37382870	G	A	-0.475897739454133	0.145141047031943	10.7509484716912	0.00104225889134479	0.0279152415831693	0.0220303598093952	0.280910326086957	1642346568
Both Sexes	oar3_OAR4_98869916	4	98869916	G	A	-0.41747875613449	0.127329245362339	10.7500981965473	0.00104273786129738	0.0279214311171479	0.0220327376140157	0.463900134952767	847677688
Both Sexes	oar3_OAR4_77259909	4	77259909	A	G	0.417933709573965	0.127482281046279	10.7476905110799	0.00104409534679806	0.0279389654867946	0.0220351154186363	0.472278566599053	826067681
Both Sexes	oar3_OAR4_39344271	4	39344271	A	G	-0.491305453625369	0.14986725772182	10.7470593838773	0.001044451480398	0.0279435636705587	0.0220374932232568	0.237533692722372	788152043
Both Sexes	oar3_OAR4_39379907	4	39379907	C	A	-0.491305453625369	0.14986725772182	10.7470593838773	0.001044451480398	0.0279435636705587	0.0220398710278774	0.237533692722372	788187679
Both Sexes	OAR1_167640352.1	1	155640809	G	A	0.446254673438206	0.1361283756611	10.746529369288	0.00104475065290033	0.0279474257895995	0.0220422488324979	0.311657681940701	155702717
Both Sexes	oar3_OAR9_57137218	9	57137218	A	G	0.700066804095664	0.213559835556587	10.7458262415415	0.00104514767477215	0.0279525502096059	0.0220446266371185	0.0993935309973046	1339859897
Both Sexes	s15704.1	9	57146343	A	C	0.700066804095664	0.213559835556587	10.7458262415415	0.00104514767477215	0.0279525502096059	0.022047004441739	0.0993935309973046	1339869022
Both Sexes	oar3_OAR9_57161040	9	57161040	G	A	0.700066804095664	0.213559835556587	10.7458262415415	0.00104514767477215	0.0279525502096059	0.0220493822463596	0.0993935309973046	1339883719
Both Sexes	oar3_OAR9_57169293	9	57169293	G	A	0.700066804095664	0.213559835556587	10.7458262415415	0.00104514767477215	0.0279525502096059	0.0220517600509801	0.0993935309973046	1339891972
Both Sexes	OAR9_60143990.1	9	57228393	A	G	0.700066804095664	0.213559835556587	10.7458262415415	0.00104514767477215	0.0279525502096059	0.0220541378556007	0.0993935309973046	1339951072
Both Sexes	oar3_OAR9_57229160	9	57229160	A	G	0.700066804095664	0.213559835556587	10.7458262415415	0.00104514767477215	0.0279525502096059	0.0220565156602212	0.0993935309973046	1339951839
Both Sexes	oar3_OAR9_57310400	9	57310400	G	A	0.700066804095664	0.213559835556587	10.7458262415415	0.00104514767477215	0.0279525502096059	0.0220588934648418	0.0993935309973046	1340033079
Both Sexes	oar3_OAR1_198914022	1	198914022	G	A	-0.475134589678245	0.144956719856174	10.7437672201214	0.00104631118146814	0.0279675620550697	0.0220612712694623	0.304853041695147	198975930
Both Sexes	oar3_OAR1_143676836	1	143676836	A	G	0.454307187364478	0.138603317996081	10.7436527152648	0.00104637592402668	0.0279683971294862	0.0220636490740829	0.316111488783141	143738744
Both Sexes	oar3_OAR2_201945381	2	201945381	G	A	0.548222251446425	0.16725827965513	10.743308989681	0.00104657029535038	0.0279709040474787	0.0220660268787034	0.174608577263445	477570700
Both Sexes	oar3_OAR8_25676144	8	25676144	G	A	0.429440354841072	0.131019793811891	10.7431560152951	0.00104665681166283	0.0279720198215155	0.022068404683324	0.48539402173913	1217826423
Both Sexes	oar3_OAR8_25690314	8	25690314	G	A	0.429440354841072	0.131019793811891	10.7431560152951	0.00104665681166283	0.0279720198215155	0.0220707824879445	0.48539402173913	1217840593
Both Sexes	oar3_OAR10_15928	10	15928	A	C	-0.736595211411418	0.224733199765897	10.7429439951381	0.00104677673390818	0.0279735663438267	0.0220731602925651	0.0893992932862191	1377431452
Both Sexes	oar3_OAR13_41596657	13	41596657	A	G	-0.418864889752301	0.127814329565095	10.7396177481919	0.00104865993663017	0.0279978403809598	0.0220755380971856	0.45043830074174	1646560355
Both Sexes	oar3_OAR13_41607458	13	41607458	G	A	-0.418864889752301	0.127814329565095	10.7396177481919	0.00104865993663017	0.0279978403809598	0.0220779159018062	0.45043830074174	1646571156
Both Sexes	oar3_OAR16_29898499	16	29898499	G	A	0.853737754503589	0.260516765341027	10.7393407048853	0.00104881694320302	0.0279998631554899	0.0220802937064267	0.0671745152354571	1861469961
Both Sexes	oar3_OAR18_42310944	18	42310944	A	G	0.51813746373081	0.158113712840407	10.7386803675738	0.00104919126684933	0.0280046850852949	0.0220826715110473	0.217464598786244	2017749146
Both Sexes	oar3_OAR21_43720543	21	43720543	G	A	-0.909468542964476	0.277536699603972	10.738275087841	0.00104942107359984	0.0280076449558646	0.0220850493156678	0.0546190155091032	2199104483
Both Sexes	oar3_OAR21_43721661	21	43721661	A	C	-0.909468542964476	0.277536699603972	10.738275087841	0.00104942107359984	0.0280076449558646	0.0220874271202884	0.0546190155091032	2199105601
Both Sexes	oar3_OAR21_43722956	21	43722956	A	G	-0.909468542964476	0.277536699603972	10.738275087841	0.00104942107359984	0.0280076449558646	0.0220898049249089	0.0546190155091032	2199106896
Both Sexes	oar3_OAR21_43725294	21	43725294	C	G	-0.909468542964476	0.277536699603972	10.738275087841	0.00104942107359984	0.0280076449558646	0.0220921827295295	0.0546190155091032	2199109234
Both Sexes	oar3_OAR1_95344152	1	95344152	G	A	-0.485119890765175	0.148050806549418	10.7368431393026	0.0010502334426471	0.0280181054813428	0.02209456053415	0.254501385041551	95406060
Both Sexes	oar3_OAR17_55842021	17	55842021	A	G	0.436159418481591	0.133112468696783	10.7362603500018	0.00105056425113059	0.028022363978621	0.0220969383387706	0.376013513513514	1959112059
Both Sexes	oar3_OAR13_41706408	13	41706408	G	A	-0.418763660246602	0.127813363431955	10.7345896464541	0.00105151317623442	0.0280345757028378	0.0220993161433911	0.450471698113208	1646670106
Both Sexes	oar3_OAR14_32729412	14	32729412	G	A	0.466149460976893	0.14227709800207	10.7344642995432	0.00105158440564179	0.0280354921281107	0.0221016939480117	0.288409703504043	1720756967
Both Sexes	oar3_OAR14_32733891	14	32733891	A	C	0.466149460976893	0.14227709800207	10.7344642995432	0.00105158440564179	0.0280354921281107	0.0221040717526322	0.288409703504043	1720761446
Both Sexes	oar3_OAR14_32742932	14	32742932	G	A	0.466149460976893	0.14227709800207	10.7344642995432	0.00105158440564179	0.0280354921281107	0.0221064495572528	0.288409703504043	1720770487
Both Sexes	oar3_OAR14_32788256	14	32788256	A	G	0.466149460976893	0.14227709800207	10.7344642995432	0.00105158440564179	0.0280354921281107	0.0221088273618733	0.288409703504043	1720815811
Both Sexes	oar3_OAR1_2974590	1	2974590	C	A	0.438345313872449	0.13379295255544	10.7341154104072	0.00105178269044381	0.0280380430597079	0.0221112051664939	0.382091592617908	3036498
Both Sexes	oar3_OAR26_16289159	26	16289159	A	G	-0.770440761547522	0.235160422407946	10.7337145224624	0.00105201057451443	0.0280409744830738	0.0221135829711144	0.0808625336927224	2422073442
Both Sexes	oar3_OAR26_16317068	26	16317068	A	C	-0.770440761547522	0.235160422407946	10.7337145224624	0.00105201057451443	0.0280409744830738	0.022115960775735	0.0808625336927224	2422101351
Both Sexes	oar3_OAR26_16321738	26	16321738	A	G	-0.770440761547522	0.235160422407946	10.7337145224624	0.00105201057451443	0.0280409744830738	0.0221183385803555	0.0808625336927224	2422106021
Both Sexes	oar3_OAR5_106926389	5	106926389	G	A	-0.544440911288759	0.166185067754947	10.7329104908777	0.00105246777543333	0.0280468547854716	0.0221207163849761	0.197771587743733	974941740
Both Sexes	oar3_OAR18_27822693	18	27822693	G	A	-0.459076273209037	0.140129138123489	10.7327939812004	0.00105253404364325	0.0280477069879531	0.0221230941895966	0.315114709851552	2003260895
Both Sexes	oar3_OAR17_68380115	17	68380115	A	G	-0.428162925954261	0.130699845367982	10.7316863609994	0.0010531642451056	0.028055809949906	0.0221254719942172	0.478319783197832	1971650153
Both Sexes	oar3_OAR3_149456294	3	149456294	G	A	0.531203775707792	0.162156365630449	10.7313485893179	0.00105335650261984	0.0280582814540363	0.0221278497988377	0.198717948717949	674034001
Both Sexes	oar3_OAR3_149543295	3	149543295	A	G	0.531203775707792	0.162156365630449	10.7313485893179	0.00105335650261984	0.0280582814540363	0.0221302276034583	0.198717948717949	674121002
Both Sexes	oar3_OAR3_149586587	3	149586587	A	G	0.531203775707792	0.162156365630449	10.7313485893179	0.00105335650261984	0.0280582814540363	0.0221326054080788	0.198717948717949	674164294
Both Sexes	oar3_OAR3_198533732	3	198533732	G	A	-0.586304633955154	0.178987673012994	10.7300169904203	0.00105411478621886	0.0280680270837958	0.0221349832126994	0.14765784114053	723111439
Both Sexes	oar3_OAR2_155994452	2	155994452	G	A	1.413426569643	0.43152363499124	10.7284585337923	0.00105500295598859	0.0280794375007324	0.0221373610173199	0.0222521915037087	431619771
Both Sexes	oar3_OAR2_155994901	2	155994901	C	A	1.413426569643	0.43152363499124	10.7284585337923	0.00105500295598859	0.0280794375007324	0.0221397388219405	0.0222521915037087	431620220
Both Sexes	oar3_OAR5_46972448	5	46972448	A	G	-0.503287032354843	0.153658800169816	10.7279466638692	0.00105529483750977	0.0280831862673945	0.022142116626561	0.235472972972973	914987799
Both Sexes	oar3_OAR1_48336860	1	48336860	A	G	-0.449093594404475	0.137125774193046	10.7259442690564	0.0010564374399602	0.0280978561515965	0.0221444944311816	0.321428571428571	48398768
Both Sexes	oar3_OAR2_22113303	2	22113303	C	A	-0.423493503381281	0.129313401019785	10.7252256137254	0.00105684782266469	0.0281031230868783	0.0221468722358021	0.442411924119241	297738622
Both Sexes	oar3_OAR1_98302316	1	98302316	G	A	-0.447509663720059	0.136648423404949	10.7249576393517	0.00105700088867755	0.0281050873006015	0.0221492500404227	0.352681602172437	98364224
Both Sexes	oar3_OAR1_98303123	1	98303123	G	A	-0.447509663720059	0.136648423404949	10.7249576393517	0.00105700088867755	0.0281050873006015	0.0221516278450432	0.352681602172437	98365031
Both Sexes	oar3_OAR7_26079940	7	26079940	A	G	-0.419909726979171	0.128224040393797	10.7243987846253	0.00105732017666305	0.0281091840852349	0.0221540056496638	0.48277027027027	1118153353
Both Sexes	oar3_OAR7_26080793	7	26080793	G	A	-0.419909726979171	0.128224040393797	10.7243987846253	0.00105732017666305	0.0281091840852349	0.0221563834542843	0.48277027027027	1118154206
Both Sexes	OAR9_25222765.1	9	24253155	A	G	-1.10969945491881	0.338860020330127	10.7243278033097	0.00105736073708385	0.0281097044709536	0.0221587612589049	0.0373989218328841	1306975834
Both Sexes	oar3_OAR9_24284519	9	24284519	A	G	-1.10969945491881	0.338860020330127	10.7243278033097	0.00105736073708385	0.0281097044709536	0.0221611390635254	0.0373989218328841	1307007198
Both Sexes	oar3_OAR1_162970546	1	162970546	A	G	0.426228888795117	0.130165219022318	10.7224951069175	0.00105840852868522	0.0281231439999668	0.022163516868146	0.410810810810811	163032454
Both Sexes	OAR2_151451991.1	2	142475803	G	A	0.438015874736704	0.13376496432833	10.7224726010447	0.00105842140229795	0.0281233090815859	0.0221658946727665	0.412677006068779	418101122
Both Sexes	oar3_OAR2_64365802	2	64365802	G	A	0.581720319366394	0.177651491326749	10.7223690882968	0.00105848061479508	0.0281240683653684	0.0221682724773871	0.153924221921516	339991121
Both Sexes	oar3_OAR2_64366323	2	64366323	G	A	0.581720319366394	0.177651491326749	10.7223690882968	0.00105848061479508	0.0281240683653684	0.0221706502820076	0.153924221921516	339991642
Both Sexes	oar3_OAR2_64511211	2	64511211	A	G	0.581720319366394	0.177651491326749	10.7223690882968	0.00105848061479508	0.0281240683653684	0.0221730280866282	0.153924221921516	340136530
Both Sexes	oar3_OAR2_64521067	2	64521067	A	G	0.581720319366394	0.177651491326749	10.7223690882968	0.00105848061479508	0.0281240683653684	0.0221754058912487	0.153924221921516	340146386
Both Sexes	oar3_OAR22_38673624	22	38673624	A	G	0.431779087070373	0.131861118950483	10.7223429524436	0.00105849556584214	0.0281242600797132	0.0221777836958693	0.438217420661715	2244097091
Both Sexes	oar3_OAR17_60135399	17	60135399	G	A	0.80349498773294	0.245381324576652	10.7221858567967	0.00105858543710169	0.0281254124521908	0.0221801615004898	0.0740365111561866	1963405437
Both Sexes	oar3_OAR2_40419884	2	40419884	A	G	0.433001513561779	0.132245655453248	10.7205237172769	0.00105953678663939	0.0281376080593818	0.0221825393051104	0.460964019008825	316045203
Both Sexes	oar3_OAR2_40424177	2	40424177	A	G	0.433001513561779	0.132245655453248	10.7205237172769	0.00105953678663939	0.0281376080593818	0.0221849171097309	0.460964019008825	316049496
Both Sexes	oar3_OAR22_276718	22	276718	A	G	-0.572922648996869	0.174981941098343	10.7202650420147	0.00105968492090247	0.0281395065307709	0.0221872949143515	0.164527027027027	2205700185
Both Sexes	oar3_OAR22_421404	22	421404	A	G	-0.572922648996869	0.174981941098343	10.7202650420147	0.00105968492090247	0.0281395065307709	0.022189672718972	0.164527027027027	2205844871
Both Sexes	oar3_OAR24_6735973	24	6735973	G	A	-0.558873526625053	0.17069705879841	10.7195116291996	0.00106011649340487	0.0281450367432013	0.0221920505235926	0.172285906945381	2325197988
Both Sexes	oar3_OAR24_6736233	24	6736233	A	G	-0.558873526625053	0.17069705879841	10.7195116291996	0.00106011649340487	0.0281450367432013	0.0221944283282131	0.172285906945381	2325198248
Both Sexes	oar3_OAR24_6752261	24	6752261	A	G	-0.558873526625053	0.17069705879841	10.7195116291996	0.00106011649340487	0.0281450367432013	0.0221968061328337	0.172285906945381	2325214276
Both Sexes	oar3_OAR24_6753061	24	6753061	G	A	-0.558873526625053	0.17069705879841	10.7195116291996	0.00106011649340487	0.0281450367432013	0.0221991839374542	0.172285906945381	2325215076
Both Sexes	oar3_OAR7_66664295	7	66664295	A	G	-0.419318186060378	0.128074017656731	10.7192729537929	0.00106025324934333	0.0281467889080161	0.0222015617420748	0.413722826086957	1158737708
Both Sexes	oar3_OAR3_207331090	3	207331090	G	A	-0.587013952188932	0.179295884963567	10.7190476898859	0.00106038233714534	0.0281484427204047	0.0222039395466953	0.159474039109912	731908797
Both Sexes	oar3_OAR3_207347523	3	207347523	A	G	-0.587013952188932	0.179295884963567	10.7190476898859	0.00106038233714534	0.0281484427204047	0.0222063173513159	0.159474039109912	731925230
Both Sexes	oar3_OAR3_207347535	3	207347535	G	A	-0.587013952188932	0.179295884963567	10.7190476898859	0.00106038233714534	0.0281484427204047	0.0222086951559364	0.159474039109912	731925242
Both Sexes	oar3_OAR3_207380746	3	207380746	G	A	-0.587013952188932	0.179295884963567	10.7190476898859	0.00106038233714534	0.0281484427204047	0.022211072960557	0.159474039109912	731958453
Both Sexes	oar3_OAR6_97506935	6	97506935	G	A	-0.424448147234422	0.129644338718127	10.7187013529946	0.00106058083700267	0.0281509856074736	0.0222134507651775	0.503034389750506	1072578151
Both Sexes	oar3_OAR1_22520149	1	22520149	C	A	-0.479452179079482	0.146451345380978	10.7177559143679	0.00106112289796079	0.0281579284577572	0.0222158285697981	0.264583333333333	22582057
Both Sexes	oar3_OAR3_149015768	3	149015768	G	A	0.42210227863111	0.128934294834266	10.7176234473774	0.00106119886940859	0.028158901374462	0.0222182063744186	0.494587280108254	673593475
Both Sexes	oar3_OAR3_149049237	3	149049237	A	G	0.42210227863111	0.128934294834266	10.7176234473774	0.00106119886940859	0.028158901374462	0.0222205841790392	0.494587280108254	673626944
Both Sexes	oar3_OAR7_37221558	7	37221558	A	G	-1.04562343308261	0.319401740043534	10.7170698045813	0.00106151644991148	0.0281629680365293	0.0222229619836597	0.0426251691474966	1129294971
Both Sexes	oar3_OAR7_37258396	7	37258396	G	A	-1.04562343308261	0.319401740043534	10.7170698045813	0.00106151644991148	0.0281629680365293	0.0222253397882803	0.0426251691474966	1129331809
Both Sexes	oar3_OAR7_37267387	7	37267387	A	G	-1.04562343308261	0.319401740043534	10.7170698045813	0.00106151644991148	0.0281629680365293	0.0222277175929008	0.0426251691474966	1129340800
Both Sexes	oar3_OAR2_32567214	2	32567214	G	A	0.629011945970647	0.192143974818095	10.7167782846681	0.00106168371015625	0.0281651095779207	0.0222300953975214	0.127371273712737	308192533
Both Sexes	oar3_OAR3_157022008	3	157022008	G	A	-0.506166142922846	0.154633075061959	10.7147341375357	0.00106285729348754	0.0281801308971477	0.0222324732021419	0.224510465901418	681599715
Both Sexes	oar3_OAR2_49289560	2	49289560	G	A	0.612149557601576	0.187011931342148	10.7146120077215	0.00106292745203751	0.0281810286262482	0.0222348510067625	0.140571817562968	324914879
Both Sexes	oar3_OAR8_47319851	8	47319851	G	A	0.420820980770486	0.128561927403669	10.7144533645668	0.00106301859299263	0.028182194795253	0.022237228811383	0.395057549085985	1239470130
Both Sexes	oar3_OAR20_37076823	20	37076823	G	A	0.557989269033323	0.170473750390389	10.7136304618174	0.00106349147987983	0.0281882446720192	0.0222396066160036	0.185646900269542	2141344333
Both Sexes	oar3_OAR20_49803432	20	49803432	G	A	-0.684024737822425	0.208984329530337	10.7131249979854	0.00106378205373048	0.0281919614481294	0.0222419844206241	0.106275303643725	2154070942
Both Sexes	oar3_OAR20_49810051	20	49810051	A	G	-0.684024737822425	0.208984329530337	10.7131249979854	0.00106378205373048	0.0281919614481294	0.0222443622252447	0.106275303643725	2154077561
Both Sexes	oar3_OAR20_49811861	20	49811861	A	G	-0.684024737822425	0.208984329530337	10.7131249979854	0.00106378205373048	0.0281919614481294	0.0222467400298652	0.106275303643725	2154079371
Both Sexes	oar3_OAR24_15819266	24	15819266	G	A	0.526054770358934	0.160724792201392	10.7126318581605	0.00106406562032146	0.0281955880948803	0.0222491178344858	0.209851551956815	2334281281
Both Sexes	oar3_OAR6_8482597	6	8482597	G	A	-0.434474896550329	0.132747196980923	10.712199640886	0.00106431421793418	0.0281987671045285	0.0222514956391063	0.432815665091155	983553813
Both Sexes	oar3_OAR3_150040483	3	150040483	A	G	0.490405059084633	0.149836320667898	10.7121262706693	0.00106435642397862	0.0281993067882641	0.0222538734437269	0.244256756756757	674618190
Both Sexes	oar3_OAR3_150053323	3	150053323	G	A	0.490405059084633	0.149836320667898	10.7121262706693	0.00106435642397862	0.0281993067882641	0.0222562512483474	0.244256756756757	674631030
Both Sexes	oar3_OAR5_83637786	5	83637786	A	G	0.421944834250636	0.128924168149609	10.7113120773016	0.00106482490044157	0.0282052964101723	0.022258629052968	0.386378961564396	951653137
Both Sexes	oar3_OAR2_141300403	2	141300403	G	A	-0.511358039881606	0.15625198932643	10.7102366406724	0.00106544401263986	0.0282132099002625	0.0222610068575885	0.216463414634146	416925722
Both Sexes	oar3_OAR2_141300886	2	141300886	C	A	-0.511358039881606	0.15625198932643	10.7102366406724	0.00106544401263986	0.0282132099002625	0.0222633846622091	0.216463414634146	416926205
Both Sexes	OAR9_46290832.1	9	44139176	A	G	-0.442221253975258	0.1351339141456	10.7090392660914	0.00106613375099984	0.0282220233767956	0.0222657624668296	0.33940620782726	1326861855
Both Sexes	oar3_OAR20_20482396	20	20482396	G	A	1.19042104945491	0.363782272349307	10.7082408894886	0.00106659390061403	0.0282279015539042	0.0222681402714502	0.0330188679245283	2124749906
Both Sexes	oar3_OAR20_20506399	20	20506399	G	A	1.19042104945491	0.363782272349307	10.7082408894886	0.00106659390061403	0.0282279015539042	0.0222705180760707	0.0330188679245283	2124773909
Both Sexes	oar3_OAR20_20521644	20	20521644	G	A	1.19042104945491	0.363782272349307	10.7082408894886	0.00106659390061403	0.0282279015539042	0.0222728958806913	0.0330188679245283	2124789154
Both Sexes	oar3_OAR25_35993698	25	35993698	A	G	0.513631474392183	0.156963595230619	10.7079265141759	0.00106677514801612	0.0282302165427193	0.0222752736853118	0.232950708980419	2396453675
Both Sexes	OAR19_43091831.1	19	40954571	G	A	0.452057687522206	0.138155303458152	10.7066251031123	0.00106752578450986	0.0282398019420793	0.0222776514899324	0.302897574123989	2084901321
Both Sexes	oar3_OAR22_39064897	22	39064897	G	A	-0.439049610186589	0.134185570332336	10.7057120726617	0.00106805272712618	0.0282465287886773	0.0222800292945529	0.356804333107651	2244488364
Both Sexes	OAR1_50219468.1	1	48332675	G	A	-0.448529813289815	0.137087215566237	10.7050504924184	0.00106843471318852	0.0282514040917273	0.0222824070991735	0.32277628032345	48394583
Both Sexes	oar3_OAR2_44250030	2	44250030	G	A	0.557975637478067	0.170544614784207	10.7042058724224	0.0010689225843642	0.0282576295201577	0.022284784903794	0.172297297297297	319875349
Both Sexes	oar3_OAR13_46337372	13	46337372	G	A	0.498426476875189	0.152344049752802	10.7041260912344	0.00106896867938733	0.0282582176360037	0.0222871627084146	0.22027027027027	1651301070
Both Sexes	oar3_OAR20_37046985	20	37046985	G	A	0.557735094296259	0.170481428323974	10.7029080454742	0.00106967267706348	0.0282671981770408	0.0222895405130351	0.185772083614295	2141314495
Both Sexes	oar3_OAR3_25217233	3	25217233	C	A	0.775023535607033	0.236907299527872	10.7021959358513	0.00107008447447665	0.0282724498726203	0.0222919183176557	0.0838404327248141	549794940
Both Sexes	oar3_OAR8_43081599	8	43081599	A	C	0.853252748326703	0.260827335173621	10.7016115566557	0.00107042252796541	0.0282767603351236	0.0222942961222762	0.0671186440677966	1235231878
Both Sexes	oar3_OAR17_9968349	17	9968349	G	A	0.471318716703108	0.144077126370423	10.7013679614694	0.00107056347556134	0.0282785573291832	0.0222966739268968	0.270087778528022	1913238387
Both Sexes	oar3_OAR10_58756160	10	58756160	A	G	-0.505361205316323	0.154486696387164	10.7009325630676	0.00107081544995669	0.0282817695456335	0.0222990517315173	0.228224172856178	1436171684
Both Sexes	oar3_OAR12_39730235	12	39730235	C	A	0.498056098499972	0.152257294760017	10.7004072295619	0.00107111955158146	0.0282856457772066	0.0223014295361379	0.242044685172647	1565636309
Both Sexes	oar3_OAR2_74905080	2	74905080	A	G	0.442136758034761	0.135163404016135	10.7002765812699	0.00107119519397336	0.0282866098659787	0.0223038073407584	0.363115306810519	350530399
Both Sexes	oar3_OAR2_74910959	2	74910959	C	A	0.442136758034761	0.135163404016135	10.7002765812699	0.00107119519397336	0.0282866098659787	0.022306185145379	0.363115306810519	350536278
Both Sexes	oar3_OAR6_110205380	6	110205380	G	A	-0.418843178901341	0.128045788970629	10.6997170561004	0.00107151920745685	0.0282907391390892	0.0223085629499995	0.42837653478854	1085276596
Both Sexes	oar3_OAR6_110237158	6	110237158	A	G	-0.418843178901341	0.128045788970629	10.6997170561004	0.00107151920745685	0.0282907391390892	0.0223109407546201	0.42837653478854	1085308374
Both Sexes	oar3_OAR13_3750614	13	3750614	A	G	-1.15380450837989	0.35273784444138	10.6994228099715	0.00107168964119642	0.0282929109153182	0.0223133185592406	0.0347269049224545	1608714312
Both Sexes	oar3_OAR17_32853657	17	32853657	G	A	-0.776330106798108	0.237366909905832	10.696766248822	0.00107322962089496	0.0283125263583979	0.0223156963638612	0.0837837837837838	1936123695
Both Sexes	oar3_OAR5_105743847	5	105743847	G	A	0.427225712238553	0.130632247957623	10.6958170106027	0.00107378042662976	0.0283195387492508	0.0223180741684817	0.406842818428184	973759198
Both Sexes	oar3_OAR5_17734892	5	17734892	A	G	-0.406504448098732	0.124297147258411	10.6956770640221	0.00107386165632739	0.0283205727418006	0.0223204519731023	0.493252361673414	885750243
Both Sexes	oar3_OAR19_6213879	19	6213879	G	A	-0.537991776784216	0.164507681818529	10.6949537311771	0.00107428160211265	0.0283259176986813	0.0223228297777228	0.183962264150943	2050160629
Both Sexes	s01256.1	19	6216575	A	G	-0.537991776784216	0.164507681818529	10.6949537311771	0.00107428160211265	0.0283259176986813	0.0223252075823434	0.183962264150943	2050163325
Both Sexes	oar3_OAR19_6227897	19	6227897	G	A	-0.537991776784216	0.164507681818529	10.6949537311771	0.00107428160211265	0.0283259176986813	0.0223275853869639	0.183962264150943	2050174647
Both Sexes	oar3_OAR20_3605016	20	3605016	G	A	-0.519020283036033	0.158711336160476	10.694309890282	0.00107465553694086	0.028330676145186	0.0223299631915845	0.207967589466577	2107872526
Both Sexes	OAR1_154122474.1	1	142727436	A	G	0.976156510714541	0.298502872067425	10.6940419244019	0.00107481120700748	0.0283326568506287	0.022332340996205	0.0502021563342318	142789344
Both Sexes	oar3_OAR23_3829664	23	3829664	A	G	0.490744030964292	0.150069956132468	10.6935656642407	0.00107508793827138	0.0283361775466806	0.0223347188008256	0.24949358541526	2260051573
Both Sexes	oar3_OAR2_64190601	2	64190601	G	A	0.581147573415626	0.177721666533148	10.6928162399411	0.00107552353766471	0.0283417184978366	0.0223370966054461	0.153144016227181	339815920
Both Sexes	oar3_OAR1_37339609	1	37339609	A	G	-0.758979467803624	0.232106525543042	10.6926500536294	0.00107562015686757	0.0283429473674027	0.0223394744100667	0.081254214430209	37401517
Both Sexes	oar3_OAR1_37353904	1	37353904	A	C	-0.758979467803624	0.232106525543042	10.6926500536294	0.00107562015686757	0.0283429473674027	0.0223418522146872	0.081254214430209	37415812
Both Sexes	oar3_OAR1_37408412	1	37408412	G	A	-0.758979467803624	0.232106525543042	10.6926500536294	0.00107562015686757	0.0283429473674027	0.0223442300193078	0.081254214430209	37470320
Both Sexes	oar3_OAR1_37408933	1	37408933	A	G	-0.758979467803624	0.232106525543042	10.6926500536294	0.00107562015686757	0.0283429473674027	0.0223466078239283	0.081254214430209	37470841
Both Sexes	oar3_OAR1_37439722	1	37439722	G	A	-0.758979467803624	0.232106525543042	10.6926500536294	0.00107562015686757	0.0283429473674027	0.0223489856285489	0.081254214430209	37501630
Both Sexes	oar3_OAR1_37441029	1	37441029	G	A	-0.758979467803624	0.232106525543042	10.6926500536294	0.00107562015686757	0.0283429473674027	0.0223513634331694	0.081254214430209	37502937
Both Sexes	oar3_OAR2_66783585	2	66783585	G	A	0.481349221597385	0.14720964281547	10.6917311541927	0.00107615455510901	0.0283497431974381	0.02235374123779	0.236092265943012	342408904
Both Sexes	OAR6_10305227.1	6	8056676	G	A	-0.542275935980773	0.165848936374376	10.6909250275812	0.00107662358994742	0.0283557063991405	0.0223561190424105	0.199123989218329	983127892
Both Sexes	oar3_OAR7_81012630	7	81012630	A	G	-0.431023799320465	0.131824000317936	10.6908818099269	0.00107664874144642	0.0283560261321794	0.0223584968470311	0.372549019607843	1173086043
Both Sexes	oar3_OAR2_73196564	2	73196564	A	G	-0.532457141350224	0.162853899279062	10.6898839215826	0.00107722965063695	0.0283634097577649	0.0223608746516516	0.197572488199595	348821883
Both Sexes	oar3_OAR2_73196708	2	73196708	G	A	-0.532457141350224	0.162853899279062	10.6898839215826	0.00107722965063695	0.0283634097577649	0.0223632524562722	0.197572488199595	348822027
Both Sexes	oar3_OAR2_73202030	2	73202030	G	A	-0.532457141350224	0.162853899279062	10.6898839215826	0.00107722965063695	0.0283634097577649	0.0223656302608927	0.197572488199595	348827349
Both Sexes	oar3_OAR16_4509255	16	4509255	A	G	-0.485277405611703	0.148443293758109	10.6870779701999	0.00107886480256192	0.0283841824207095	0.0223680080655133	0.234817813765182	1836080717
Both Sexes	oar3_OAR17_29886047	17	29886047	A	G	-0.684225755092534	0.209302048629252	10.6869032252281	0.00107896671718855	0.0283854765941444	0.0223703858701338	0.115676795580111	1933156085
Both Sexes	OAR24_14191141.1	24	12558998	G	A	0.776493756852436	0.237534185783796	10.6862097130393	0.0010793712828534	0.0283906133993158	0.0223727636747544	0.0859164420485175	2331021013
Both Sexes	oar3_OAR2_240247698	2	240247698	A	G	-0.457113623722664	0.139839414810184	10.6853594068503	0.00107986752491041	0.028396912889123	0.0223751414793749	0.333672086720867	515873017
Both Sexes	OAR10_3723681.1	0	0	C	G	0.42979289708933	0.131490575114689	10.6838853281094	0.00108072834997586	0.0284078370427006	0.0223775192839955	0.388401888064734	0
Both Sexes	oar3_OAR7_26714853	7	26714853	A	C	0.430623162273715	0.131747734934174	10.6833746075557	0.00108102675986665	0.0284116229284018	0.022379897088616	0.481923601637108	1118788266
Both Sexes	oar3_OAR3_148155244	3	148155244	C	A	0.427461991355718	0.130785380118573	10.6825912516816	0.00108148463033997	0.0284174308344736	0.0223822748932366	0.470209884901828	672732951
Both Sexes	oar3_OAR5_98693297	5	98693297	G	A	0.854574583956736	0.261484826869074	10.680878088992	0.00108248665540234	0.0284301367605158	0.0223846526978571	0.0596361185983827	966708648
Both Sexes	oar3_OAR5_98722283	5	98722283	A	G	0.854574583956736	0.261484826869074	10.680878088992	0.00108248665540234	0.0284301367605158	0.0223870305024777	0.0596361185983827	966737634
Both Sexes	oar3_OAR5_98733773	5	98733773	G	A	0.854574583956736	0.261484826869074	10.680878088992	0.00108248665540234	0.0284301367605158	0.0223894083070982	0.0596361185983827	966749124
Both Sexes	oar3_OAR5_98743168	5	98743168	G	A	0.854574583956736	0.261484826869074	10.680878088992	0.00108248665540234	0.0284301367605158	0.0223917861117188	0.0596361185983827	966758519
Both Sexes	OAR1_38393616.1	1	37354245	G	A	-0.75854408931356	0.232101572206698	10.6808420491253	0.00108250774512331	0.0284304041190482	0.0223941639163393	0.081199460916442	37416153
Both Sexes	oar3_OAR20_47857398	20	47857398	A	G	0.647851012581147	0.198233377950596	10.6806263186774	0.00108263399442898	0.0284320045508274	0.0223965417209599	0.115981119352664	2152124908
Both Sexes	oar3_OAR7_59307564	7	59307564	G	A	0.495867697446896	0.151729101804136	10.6805560054107	0.00108267514622495	0.0284325262016143	0.0223989195255804	0.23202170963365	1151380977
Both Sexes	oar3_OAR18_64892233	18	64892233	G	A	0.862006986289099	0.263768331332242	10.6801233237826	0.00108292841386237	0.0284357364653425	0.022401297330201	0.0611899932386748	2040330435
Both Sexes	oar3_OAR18_64892475	18	64892475	A	G	0.862006986289099	0.263768331332242	10.6801233237826	0.00108292841386237	0.0284357364653425	0.0224036751348215	0.0611899932386748	2040330677
Both Sexes	oar3_OAR3_145504597	3	145504597	C	A	-0.547737461574802	0.167611067140778	10.6792193576828	0.00108345773849472	0.0284424446225769	0.0224060529394421	0.175492192803802	670082304
Both Sexes	oar3_OAR5_103150008	5	103150008	G	A	0.464888982478525	0.142260927569183	10.6789176034383	0.00108363449137994	0.0284446842490228	0.0224084307440626	0.301351351351351	971165359
Both Sexes	s27935.1	3	149778114	G	A	0.448806004726248	0.137339550015623	10.6788891264592	0.00108365117330833	0.0284448956152491	0.0224108085486832	0.314690026954178	674355821
Both Sexes	oar3_OAR11_35556515	11	35556515	A	G	0.40964995611179	0.125366171368365	10.6773898425568	0.00108452982678919	0.0284560261405878	0.0224131863533037	0.447297297297297	1499233098
Both Sexes	oar3_OAR2_143749964	2	143749964	A	G	-0.56188748529483	0.171956893979507	10.6772530296332	0.00108461004170646	0.028457042050976	0.0224155641579243	0.164722031571723	419375283
Both Sexes	oar3_OAR3_155714492	3	155714492	A	G	-0.481112382374236	0.14723842033102	10.6770375507608	0.00108473639150197	0.0284586421753854	0.0224179419625448	0.261824324324324	680292199
Both Sexes	oar3_OAR10_57144041	10	57144041	A	G	-0.465556334022002	0.142481134623345	10.6765207793255	0.00108503947012062	0.0284624800496691	0.0224203197671654	0.293978349120433	1434559565
Both Sexes	oar3_OAR4_116462352	4	116462352	A	G	2.10099214016989	0.643010932320997	10.6760879262868	0.00108529339779251	0.0284656951070228	0.0224226975717859	0.00909703504043127	865270124
Both Sexes	oar3_OAR4_116472456	4	116472456	G	A	2.10099214016989	0.643010932320997	10.6760879262868	0.00108529339779251	0.0284656951070228	0.0224250753764065	0.00909703504043127	865280228
Both Sexes	oar3_OAR4_116478037	4	116478037	G	A	2.10099214016989	0.643010932320997	10.6760879262868	0.00108529339779251	0.0284656951070228	0.022427453181027	0.00909703504043127	865285809
Both Sexes	oar3_OAR17_27577630	17	27577630	G	A	-0.459512561297262	0.140645229624787	10.6744317000026	0.00108626555681635	0.0284780003770164	0.0224298309856476	0.298180592991914	1930847668
Both Sexes	oar3_OAR4_79774022	4	79774022	A	G	-0.694460816534806	0.212557233735715	10.6744059323263	0.00108628068868655	0.0284781918669444	0.0224322087902681	0.101551956815115	828581794
Both Sexes	oar3_OAR4_79844846	4	79844846	A	G	-0.694460816534806	0.212557233735715	10.6744059323263	0.00108628068868655	0.0284781918669444	0.0224345865948887	0.101551956815115	828652618
Both Sexes	oar3_OAR4_113514409	4	113514409	G	A	-0.474318783046692	0.145187049538616	10.672960122382	0.00108713007119632	0.0284889384076302	0.0224369643995092	0.302764666217127	862322181
Both Sexes	OAR24_25382721.1	24	23241849	G	A	0.552393406269814	0.169105064954679	10.6704747063682	0.00108859177050258	0.0285074220883732	0.0224393422041298	0.171159029649596	2341703864
Both Sexes	OAR3_168095214_X.1	3	157074904	G	A	0.439331162218202	0.134493359138051	10.6704402212804	0.00108861206552269	0.0285076786367861	0.0224417200087503	0.345687331536388	681652611
Both Sexes	oar3_OAR2_116361421	2	116361421	G	A	0.563984003546327	0.172666854314881	10.6688010917528	0.00108957716077096	0.0285198755517319	0.0224440978133709	0.156545209176788	391986740
Both Sexes	oar3_OAR2_116375150	2	116375150	G	A	0.563984003546327	0.172666854314881	10.6688010917528	0.00108957716077096	0.0285198755517319	0.0224464756179914	0.156545209176788	392000469
Both Sexes	oar3_OAR8_40119080	8	40119080	G	A	-0.824592595689951	0.252458525044546	10.6683874650273	0.00108982083480136	0.0285229542448242	0.022448853422612	0.0665540540540541	1232269359
Both Sexes	oar3_OAR8_40186065	8	40186065	C	A	-0.824592595689951	0.252458525044546	10.6683874650273	0.00108982083480136	0.0285229542448242	0.0224512312272325	0.0665540540540541	1232336344
Both Sexes	oar3_OAR8_40194991	8	40194991	G	A	-0.824592595689951	0.252458525044546	10.6683874650273	0.00108982083480136	0.0285229542448242	0.0224536090318531	0.0665540540540541	1232345270
Both Sexes	oar3_OAR1_98259714	1	98259714	A	G	-0.446283291424793	0.136638621133701	10.6677864507365	0.00109017500004893	0.0285274283115483	0.0224559868364736	0.352881355932203	98321622
Both Sexes	oar3_OAR1_98259754	1	98259754	A	G	-0.446283291424793	0.136638621133701	10.6677864507365	0.00109017500004893	0.0285274283115483	0.0224583646410942	0.352881355932203	98321662
Both Sexes	oar3_OAR3_127931685	3	127931685	A	G	-0.583693148919747	0.178710581490834	10.6676474822469	0.00109025690786646	0.0285284629238684	0.0224607424457147	0.144594594594595	652509392
Both Sexes	oar3_OAR3_127985686	3	127985686	A	G	-0.583693148919747	0.178710581490834	10.6676474822469	0.00109025690786646	0.0285284629238684	0.0224631202503353	0.144594594594595	652563393
Both Sexes	oar3_OAR7_29744229	7	29744229	A	G	-0.511776354146307	0.15669316270769	10.6674432034084	0.00109037732080597	0.0285299838388431	0.0224654980549558	0.214527027027027	1121817642
Both Sexes	oar3_OAR2_40850634	2	40850634	G	A	-0.461544029627689	0.141321197341758	10.6662475344499	0.00109108238228361	0.0285388876326664	0.0224678758595764	0.314690026954178	316475953
Both Sexes	oar3_OAR14_32734726	14	32734726	A	G	0.514662812438738	0.157585812635746	10.6662398808178	0.00109108689695869	0.0285389446363217	0.0224702536641969	0.215970350404313	1720762281
Both Sexes	oar3_OAR14_39124156	14	39124156	G	A	-0.432538315295194	0.132441463882623	10.6659912718629	0.00109123355508167	0.0285407963208926	0.0224726314688175	0.388851351351351	1727151711
Both Sexes	oar3_OAR2_6682792	2	6682792	G	A	0.440194613993353	0.134790912880659	10.6651807381255	0.00109171183949808	0.0285468341917126	0.022475009273438	0.421124828532236	282308111
Both Sexes	oar3_OAR1_13116312	1	13116312	C	A	-0.533454115020138	0.1633543649811	10.6643073154722	0.00109222747114313	0.028553342026388	0.0224773870780586	0.187033265444671	13178220
Both Sexes	oar3_OAR13_46745088	13	46745088	G	A	0.470014663129461	0.143939384457892	10.6626101711836	0.00109323009759199	0.0285659917918736	0.0224797648826791	0.270648464163823	1651708786
Both Sexes	OAR1_50383125.1	1	48491110	C	A	-0.452699456155863	0.13866047315992	10.6589540463709	0.00109539320058205	0.0285932627595493	0.0224821426872997	0.311320754716981	48553018
Both Sexes	oar3_OAR5_16446264	5	16446264	G	A	-0.457699746766747	0.140198457585198	10.6579793115812	0.0010959706215361	0.0286005378632934	0.0224845204919202	0.300876010781671	884461615
Both Sexes	oar3_OAR16_30018716	16	30018716	A	G	0.956630720587824	0.293033630679282	10.6574600844741	0.00109627833099779	0.028604413992288	0.0224868982965408	0.0532703978422117	1861590178
Both Sexes	oar3_OAR16_30023192	16	30023192	A	G	0.956630720587824	0.293033630679282	10.6574600844741	0.00109627833099779	0.028604413992288	0.0224892761011613	0.0532703978422117	1861594654
Both Sexes	oar3_OAR13_44677043	13	44677043	G	A	0.439863170036279	0.134739046340804	10.6573262585024	0.00109635765442218	0.028605413117225	0.0224916539057819	0.331643002028398	1649640741
Both Sexes	oar3_OAR13_44677207	13	44677207	G	A	0.439863170036279	0.134739046340804	10.6573262585024	0.00109635765442218	0.028605413117225	0.0224940317104024	0.331643002028398	1649640905
Both Sexes	oar3_OAR10_62187031	10	62187031	G	A	-0.703023973349627	0.21535203391572	10.6571803168856	0.00109644416583965	0.0286065027371907	0.022496409515023	0.0987196765498652	1439602555
Both Sexes	oar3_OAR15_74806296	15	74806296	A	G	-0.426807642365628	0.130741674211497	10.6570325057709	0.00109653179249869	0.0286076063591229	0.0224987873196435	0.38544474393531	1825490594
Both Sexes	oar3_OAR8_12791777	8	12791777	C	A	-0.709878866372628	0.217464596828018	10.6559301770587	0.0010971855079589	0.0286158382216551	0.0225011651242641	0.100067385444744	1204942056
Both Sexes	oar3_OAR8_12801363	8	12801363	A	G	-0.709878866372628	0.217464596828018	10.6559301770587	0.0010971855079589	0.0286158382216551	0.0225035429288846	0.100067385444744	1204951642
Both Sexes	oar3_OAR9_24436404	9	24436404	A	G	-1.12283689762567	0.343971364164513	10.6558665664329	0.00109722324308181	0.0286163133221109	0.0225059207335052	0.0357866306549629	1307159083
Both Sexes	oar3_OAR10_5432642	10	5432642	A	G	0.432634962188114	0.132537439128906	10.6553096652977	0.00109755366427722	0.0286204731033577	0.0225082985381257	0.381516587677725	1382848166
Both Sexes	oar3_OAR5_103804061	5	103804061	G	A	0.647482901359258	0.198357529013965	10.6551416872416	0.00109765334896061	0.0286217279414935	0.0225106763427463	0.117408906882591	971819412
Both Sexes	oar3_OAR6_105253021	6	105253021	A	G	-0.46809669382768	0.143409530689771	10.6540595100718	0.00109829577439857	0.0286298134490575	0.0225130541473668	0.320844686648501	1080324237
Both Sexes	oar3_OAR7_2111720	7	2111720	G	A	-0.678133710839698	0.207764185706044	10.6534260608742	0.00109867199268676	0.0286345473801812	0.0225154319519874	0.0986440677966102	1094185133
Both Sexes	OAR7_29672959_X.1	7	25925656	A	G	-0.431659013630425	0.132251268559376	10.6532454932996	0.0010987792592958	0.0286358969580189	0.0225178097566079	0.413351314902225	1117999069
Both Sexes	oar3_OAR22_12064914	22	12064914	A	G	-0.529825154549087	0.162333047533353	10.6524931399391	0.00109922631069048	0.0286415208255744	0.0225201875612285	0.194800810263336	2217488381
Both Sexes	oar3_OAR13_20665714	13	20665714	A	G	0.500049089852764	0.153211120668141	10.6523322504975	0.00109932193572226	0.0286427236289754	0.022522565365849	0.217905405405405	1625629412
Both Sexes	oar3_OAR13_20665893	13	20665893	A	G	0.500049089852764	0.153211120668141	10.6523322504975	0.00109932193572226	0.0286427236289754	0.0225249431704696	0.217905405405405	1625629591
Both Sexes	oar3_OAR13_20666748	13	20666748	A	G	0.500049089852764	0.153211120668141	10.6523322504975	0.00109932193572226	0.0286427236289754	0.0225273209750901	0.217905405405405	1625630446
Both Sexes	oar3_OAR13_20666824	13	20666824	A	G	0.500049089852764	0.153211120668141	10.6523322504975	0.00109932193572226	0.0286427236289754	0.0225296987797107	0.217905405405405	1625630522
Both Sexes	oar3_OAR1_270089521	1	270089521	A	G	0.464829692347627	0.142420954258086	10.6522154424484	0.00109939136614334	0.028643596914494	0.0225320765843312	0.282208588957055	270151429
Both Sexes	oar3_OAR22_37909685	22	37909685	G	A	0.431918710606213	0.132338855349313	10.6519541419631	0.00109954669857892	0.0286455505611325	0.0225344543889518	0.434459459459459	2243333152
Both Sexes	oar3_OAR22_37941690	22	37941690	C	A	0.431918710606213	0.132338855349313	10.6519541419631	0.00109954669857892	0.0286455505611325	0.0225368321935723	0.434459459459459	2243365157
Both Sexes	s57541.1	10	13560775	A	G	0.516360032646939	0.15821454589768	10.6515404512135	0.00109979266618399	0.0286486438568153	0.0225392099981929	0.221698113207547	1390976299
Both Sexes	s71599.1	4	116451441	G	A	0.586399062950329	0.179686770313541	10.650115796028	0.00110064014765376	0.0286592991121843	0.0225415878028134	0.148921832884097	865259213
Both Sexes	oar3_OAR26_14510248	26	14510248	G	A	-0.423636520693654	0.129814698205018	10.6497410759535	0.00110086316626412	0.0286621023970342	0.022543965607434	0.45260663507109	2420294531
Both Sexes	oar3_OAR14_1215409	14	1215409	A	G	-0.569022141861086	0.174377172408379	10.6482703712454	0.00110173891358711	0.0286731075136249	0.0225463434120545	0.161725067385445	1689242964
Both Sexes	oar3_OAR2_143759574	2	143759574	G	A	-0.511948697905669	0.156889533876368	10.6479239363114	0.00110194530462016	0.0286757004870532	0.0225487212166751	0.224279835390947	419384893
Both Sexes	oar3_OAR2_143795078	2	143795078	A	G	-0.511948697905669	0.156889533876368	10.6479239363114	0.00110194530462016	0.0286757004870532	0.0225510990212956	0.224279835390947	419420397
Both Sexes	oar3_OAR2_143819104	2	143819104	G	A	-0.511948697905669	0.156889533876368	10.6479239363114	0.00110194530462016	0.0286757004870532	0.0225534768259162	0.224279835390947	419444423
Both Sexes	oar3_OAR9_43479141	9	43479141	A	G	-0.448775762197344	0.137538739004009	10.6465453859553	0.00110276697317646	0.0286860209888266	0.0225558546305367	0.291019581363943	1326201820
Both Sexes	OAR4_84848288.1	4	79935807	G	A	-0.692619249356421	0.212298072607305	10.6438075129923	0.00110440068808548	0.0287065295120033	0.0225582324351573	0.102088948787062	828743579
Both Sexes	oar3_OAR4_80011362	4	80011362	C	A	-0.692619249356421	0.212298072607305	10.6438075129923	0.00110440068808548	0.0287065295120033	0.0225606102397778	0.102088948787062	828819134
Both Sexes	OAR4_84924631.1	4	80011987	G	A	-0.692619249356421	0.212298072607305	10.6438075129923	0.00110440068808548	0.0287065295120033	0.0225629880443984	0.102088948787062	828819759
Both Sexes	oar3_OAR1_149649295	1	149649295	A	G	0.511408933325299	0.156762432079605	10.6427199579613	0.00110505032178732	0.0287146802713791	0.0225653658490189	0.199797843665768	149711203
Both Sexes	oar3_OAR2_74224883	2	74224883	G	A	0.44590538816349	0.136684495186507	10.6425802636436	0.00110513379397703	0.0287157273950882	0.0225677436536395	0.345687331536388	349850202
Both Sexes	OAR2_79144042.1	2	74237807	G	A	0.44590538816349	0.136684495186507	10.6425802636436	0.00110513379397703	0.0287157273950882	0.02257012145826	0.345687331536388	349863126
Both Sexes	oar3_OAR1_269978596	1	269978596	A	G	0.464517894675061	0.142391285482356	10.6423632042776	0.00110526350711615	0.0287173545122868	0.0225724992628806	0.282505105513955	270040504
Both Sexes	oar3_OAR3_149983844	3	149983844	A	G	0.473129691309677	0.145038056189531	10.6413435615152	0.00110587304454135	0.0287249992278262	0.0225748770675011	0.263157894736842	674561551
Both Sexes	oar3_OAR1_75008402	1	75008402	G	A	0.530937044093355	0.162770852556181	10.6397832024273	0.00110680647795236	0.0287367020364531	0.0225772548721217	0.192862045298559	75070310
Both Sexes	oar3_OAR13_20681062	13	20681062	G	A	-0.41419401277218	0.126986981753776	10.6387163965797	0.00110744511810046	0.0287447060161484	0.0225796326767422	0.455661664392906	1625644760
Both Sexes	oar3_OAR3_191294120	3	191294120	A	G	-0.507324407587245	0.155541900174733	10.6384097445247	0.0011076287634102	0.0287470071799066	0.0225820104813628	0.230691056910569	715871827
Both Sexes	oar3_OAR1_254340595	1	254340595	G	A	0.519237918192201	0.159198659099295	10.6378531091413	0.00110796219543752	0.0287511847467223	0.0225843882859833	0.232876712328767	254402503
Both Sexes	oar3_OAR7_18022045	7	18022045	A	G	0.669046670694977	0.205139376403597	10.6368923949323	0.00110853791495391	0.028758396425277	0.0225867660906039	0.103169251517195	1110095458
Both Sexes	oar3_OAR20_47718349	20	47718349	C	A	0.749644126035001	0.229854416609184	10.6366428882409	0.00110868748432968	0.0287602696753929	0.0225891438952244	0.0832210242587601	2151985859
Both Sexes	oar3_OAR20_47736803	20	47736803	G	A	0.749644126035001	0.229854416609184	10.6366428882409	0.00110868748432968	0.0287602696753929	0.022591521699845	0.0832210242587601	2152004313
Both Sexes	oar3_OAR20_47766757	20	47766757	A	G	0.749644126035001	0.229854416609184	10.6366428882409	0.00110868748432968	0.0287602696753929	0.0225938995044655	0.0832210242587601	2152034267
Both Sexes	s03636.1	21	46211670	A	G	0.613960446241388	0.18827756332496	10.6336814960954	0.00111046428147721	0.0287825129646233	0.0225962773090861	0.131064690026954	2201595610
Both Sexes	oar3_OAR16_52740862	16	52740862	A	G	0.584415621226025	0.179220481394278	10.6333070013939	0.00111068917855162	0.0287853271042504	0.0225986551137066	0.149595687331536	1884312324
Both Sexes	oar3_OAR5_106059839	5	106059839	G	A	-0.63698553385817	0.195351633779229	10.632246665262	0.00111132619717658	0.0287932965517361	0.0226010329183272	0.128879892037787	974075190
Both Sexes	oar3_OAR3_143297674	3	143297674	C	A	-0.565782675795702	0.173519589288328	10.6316891071014	0.00111166130990503	0.0287974880599443	0.0226034107229477	0.155172413793103	667875381
Both Sexes	oar3_OAR3_143324827	3	143324827	G	A	-0.565782675795702	0.173519589288328	10.6316891071014	0.00111166130990503	0.0287974880599443	0.0226057885275683	0.155172413793103	667902534
Both Sexes	oar3_OAR21_24492546	21	24492546	G	A	-0.418525323032277	0.128372067467083	10.6292447963892	0.00111313163635618	0.0288158709481425	0.0226081663321888	0.455128205128205	2179876486
Both Sexes	oar3_OAR2_39907504	2	39907504	G	A	0.4306135949068	0.132079855758589	10.6292421660151	0.00111313321966466	0.0288158907369349	0.0226105441368094	0.375763747454175	315532823
Both Sexes	oar3_OAR2_39908482	2	39908482	A	C	0.4306135949068	0.132079855758589	10.6292421660151	0.00111313321966466	0.0288158907369349	0.0226129219414299	0.375763747454175	315533801
Both Sexes	oar3_OAR10_9286992	10	9286992	A	G	-0.424185214663088	0.130110728718531	10.6288146812365	0.00111339056703919	0.0288191069721418	0.0226152997460505	0.476626016260163	1386702516
Both Sexes	oar3_OAR4_39064018	4	39064018	G	A	-0.454045035810616	0.139272033104728	10.6284524167801	0.00111360869865906	0.0288218328066635	0.022617677550671	0.289952798381659	787871790
Both Sexes	oar3_OAR1_4813712	1	4813712	A	G	0.539251534829486	0.165408908784541	10.6283289278391	0.00111368306538595	0.0288227620522369	0.0226200553552916	0.194188518781006	4875620
Both Sexes	oar3_OAR1_4813773	1	4813773	A	G	0.539251534829486	0.165408908784541	10.6283289278391	0.00111368306538595	0.0288227620522369	0.0226224331599121	0.194188518781006	4875681
Both Sexes	oar3_OAR1_83607629	1	83607629	C	A	0.445574443956424	0.136681187290315	10.6273029787758	0.00111430110021016	0.0288304834528032	0.0226248109645327	0.356262833675565	83669537
Both Sexes	oar3_OAR1_83612865	1	83612865	A	C	0.445574443956424	0.136681187290315	10.6273029787758	0.00111430110021016	0.0288304834528032	0.0226271887691532	0.356262833675565	83674773
Both Sexes	oar3_OAR1_238449259	1	238449259	G	A	0.429218984539494	0.131664961967504	10.627164653904	0.0011143844540713	0.028831524665087	0.0226295665737738	0.414460285132383	238511167
Both Sexes	OAR17_32705384.1	17	29954365	G	A	-0.686681633486819	0.210644063734978	10.627042416639	0.00111445811887279	0.0288324448137756	0.0226319443783943	0.109838274932615	1933224403
Both Sexes	oar3_OAR1_50776256	1	50776256	G	A	0.452722608799908	0.138876713667668	10.6268733609116	0.00111456000636889	0.028833717441764	0.0226343221830149	0.305177111716621	50838164
Both Sexes	oar3_OAR1_50776329	1	50776329	G	A	0.452722608799908	0.138876713667668	10.6268733609116	0.00111456000636889	0.028833717441764	0.0226366999876354	0.305177111716621	50838237
Both Sexes	oar3_OAR14_44885065	14	44885065	A	G	0.441545286743251	0.135451412065263	10.6263332797204	0.00111488556880834	0.0288377834896964	0.022639077792256	0.395411605937922	1732912620
Both Sexes	oar3_OAR2_1225593	2	1225593	G	A	0.448150801619174	0.137483134532772	10.625503158493	0.00111538615576656	0.0288440342931396	0.0226414555968765	0.385268160217244	276850912
Both Sexes	oar3_OAR7_61507790	7	61507790	A	G	-0.414233840852303	0.127079462364755	10.6252807423374	0.00111552031771911	0.028845709323884	0.0226438334014971	0.446765498652291	1153581203
Both Sexes	oar3_OAR10_59990731	10	59990731	A	G	-0.508962649626784	0.156140835051243	10.6252419929511	0.00111554369311051	0.0288460011584282	0.0226462112061176	0.211748633879781	1437406255
Both Sexes	s22353.1	7	85421164	A	G	-0.452070837627005	0.138687661773786	10.6252053493746	0.0011155657986377	0.0288462771362452	0.0226485890107382	0.326819407008086	1177494577
Both Sexes	oar3_OAR15_6984457	15	6984457	A	G	-0.444001882904576	0.136216240387067	10.6245818067034	0.00111594202361687	0.0288509737134972	0.0226509668153587	0.3444669365722	1757668755
Both Sexes	oar3_OAR3_191941774	3	191941774	A	G	-0.548885385660752	0.168395748522049	10.6243187008866	0.0011161008114503	0.0288529556880749	0.0226533446199793	0.18509777478085	716519481
Both Sexes	oar3_OAR3_191946391	3	191946391	A	G	-0.548885385660752	0.168395748522049	10.6243187008866	0.0011161008114503	0.0288529556880749	0.0226557224245998	0.18509777478085	716524098
Both Sexes	oar3_OAR3_191951630	3	191951630	A	G	-0.548885385660752	0.168395748522049	10.6243187008866	0.0011161008114503	0.0288529556880749	0.0226581002292204	0.18509777478085	716529337
Both Sexes	oar3_OAR3_191984763	3	191984763	G	A	-0.548885385660752	0.168395748522049	10.6243187008866	0.0011161008114503	0.0288529556880749	0.0226604780338409	0.18509777478085	716562470
Both Sexes	oar3_OAR3_191990012	3	191990012	G	A	-0.548885385660752	0.168395748522049	10.6243187008866	0.0011161008114503	0.0288529556880749	0.0226628558384615	0.18509777478085	716567719
Both Sexes	OAR8_91660520.1	8	84997173	A	G	0.414435381019557	0.127153763321222	10.6231964505532	0.00111677836105106	0.0288614111853408	0.022665233643082	0.463274932614555	1277147452
Both Sexes	oar3_OAR23_58322149	23	58322149	A	G	-0.432335218495097	0.132649839709388	10.6225252255088	0.00111718380661452	0.0288664697048979	0.0226676114477026	0.359501347708895	2314544058
Both Sexes	oar3_OAR23_58328875	23	58328875	A	G	-0.432335218495097	0.132649839709388	10.6225252255088	0.00111718380661452	0.0288664697048979	0.0226699892523231	0.359501347708895	2314550784
Both Sexes	oar3_OAR21_42882333	21	42882333	C	G	-0.741597861150202	0.227551593399486	10.621287761268	0.00111793167264385	0.0288757979643166	0.0226723670569437	0.0886118598382749	2198266273
Both Sexes	oar3_OAR7_32494581	7	32494581	G	A	-0.528091597396243	0.16205283435203	10.6195289207176	0.00111899550593308	0.0288890618665628	0.0226747448615642	0.194880546075085	1124567994
Both Sexes	oar3_OAR7_32497955	7	32497955	G	A	-0.528091597396243	0.16205283435203	10.6195289207176	0.00111899550593308	0.0288890618665628	0.0226771226661848	0.194880546075085	1124571368
Both Sexes	oar3_OAR10_57931920	10	57931920	G	A	-1.01519685231219	0.311545067376916	10.6183922874551	0.00111968354236069	0.0288976369061955	0.0226795004708053	0.0412162162162162	1435347444
Both Sexes	oar3_OAR9_60438857	9	60438857	A	C	0.640173208312421	0.196458266914759	10.6182848636404	0.00111974859118125	0.0288984474748176	0.0226818782754259	0.112870619946092	1343161536
Both Sexes	oar3_OAR9_60440575	9	60440575	A	G	0.640173208312421	0.196458266914759	10.6182848636404	0.00111974859118125	0.0288984474748176	0.0226842560800464	0.112870619946092	1343163254
Both Sexes	oar3_OAR4_113726603	4	113726603	G	A	-0.466120177408498	0.143045009273343	10.6181873951567	0.00111980761501396	0.0288991829457675	0.022686633884667	0.31726230613621	862534375
Both Sexes	oar3_OAR4_113726953	4	113726953	A	G	-0.466120177408498	0.143045009273343	10.6181873951567	0.00111980761501396	0.0288991829457675	0.0226890116892875	0.31726230613621	862534725
Both Sexes	oar3_OAR10_14274766	10	14274766	G	A	-0.476217445376669	0.146152032102972	10.6169772209409	0.00112054072046286	0.0289083162181586	0.0226913894939081	0.268712070128119	1391690290
Both Sexes	oar3_OAR2_3912644	2	3912644	G	A	0.764809269677498	0.234726118768102	10.6165510084121	0.00112079902923756	0.0289115335905676	0.0226937672985286	0.0805574439157036	279537963
Both Sexes	oar3_OAR2_3925128	2	3925128	A	G	0.764809269677498	0.234726118768102	10.6165510084121	0.00112079902923756	0.0289115335905676	0.0226961451031492	0.0805574439157036	279550447
Both Sexes	oar3_OAR3_157068226	3	157068226	G	A	0.440156268658155	0.135088347127052	10.6164179352057	0.00112087969142793	0.0289125382034929	0.0226985229077697	0.344534962661236	681645933
Both Sexes	oar3_OAR8_76091760	8	76091760	A	G	0.718894786930059	0.220639050887313	10.6161221610116	0.00112105899569181	0.0289147712292795	0.0227009007123903	0.0907557354925776	1268242039
Both Sexes	oar3_OAR8_76093489	8	76093489	A	G	0.718894786930059	0.220639050887313	10.6161221610116	0.00112105899569181	0.0289147712292795	0.0227032785170108	0.0907557354925776	1268243768
Both Sexes	oar3_OAR8_76132822	8	76132822	A	G	0.718894786930059	0.220639050887313	10.6161221610116	0.00112105899569181	0.0289147712292795	0.0227056563216314	0.0907557354925776	1268283101
Both Sexes	oar3_OAR5_102935215	5	102935215	C	A	0.460989236524773	0.141484445898273	10.6160797911276	0.00112108468354344	0.0289150911266704	0.0227080341262519	0.289384719405003	970950566
Both Sexes	oar3_OAR15_75331710	15	75331710	A	G	-0.502813982606481	0.154321577181461	10.6160116467736	0.00112112599909142	0.0289156056319378	0.0227104119308725	0.222372881355932	1826016008
Both Sexes	oar3_OAR3_124716360	3	124716360	A	G	0.6045393709168	0.185542752041469	10.6160068881092	0.00112112888430105	0.0289156415612849	0.022712789735493	0.140108035111411	649294067
Both Sexes	OAR17_70405501.1	17	64679844	G	A	0.493144591810505	0.15135466325541	10.6159028882564	0.00112119194197469	0.0289164268030608	0.0227151675401136	0.233827493261456	1967949882
Both Sexes	oar3_OAR2_68570051	2	68570051	A	G	0.551106467907051	0.169150713706662	10.6150818422169	0.0011216898884131	0.0289226268188706	0.0227175453447341	0.186400541271989	344195370
Both Sexes	OAR2_24629166.1	2	24222443	A	G	0.488843091040819	0.150042804410912	10.6147218282402	0.0011219082995555	0.0289253458512318	0.0227199231493547	0.235175202156334	299847762
Both Sexes	oar3_OAR15_7048673	15	7048673	G	A	-0.443733049084166	0.136211812282128	10.6124097424358	0.0011233120078219	0.0289428143961655	0.0227223009539752	0.344234659474039	1757732971
Both Sexes	oar3_OAR15_7075846	15	7075846	A	C	-0.443733049084166	0.136211812282128	10.6124097424358	0.0011233120078219	0.0289428143961655	0.0227246787585958	0.344234659474039	1757760144
Both Sexes	oar3_OAR15_7077550	15	7077550	A	G	-0.443733049084166	0.136211812282128	10.6124097424358	0.0011233120078219	0.0289428143961655	0.0227270565632163	0.344234659474039	1757761848
Both Sexes	s36974.1	12	65129060	A	G	-1.11169159588216	0.341264803896578	10.6117166513636	0.00112373314173464	0.0289480530597857	0.0227294343678369	0.0400943396226415	1591035134
Both Sexes	oar3_OAR1_153646388	1	153646388	A	G	0.41628010784387	0.127794987781217	10.6106911915964	0.00112435652151621	0.0289558057120233	0.0227318121724574	0.452413793103448	153708296
Both Sexes	oar3_OAR7_43687492	7	43687492	G	A	-0.429811259112634	0.131953218572494	10.6100052774822	0.00112477368582486	0.0289609925473714	0.022734189977078	0.375084860828242	1135760905
Both Sexes	oar3_OAR7_43688883	7	43688883	A	G	-0.429811259112634	0.131953218572494	10.6100052774822	0.00112477368582486	0.0289609925473714	0.0227365677816985	0.375084860828242	1135762296
Both Sexes	oar3_OAR4_16537922	4	16537922	A	G	0.48268616293096	0.148187335893978	10.6098078240429	0.00112489380353797	0.0289624858560264	0.0227389455863191	0.258771929824561	765345694
Both Sexes	oar3_OAR7_84010166	7	84010166	G	A	0.419277275169211	0.128720611472127	10.6097819932399	0.00112490951826305	0.0289626812161722	0.0227413233909396	0.466869506423259	1176083579
Both Sexes	oar3_OAR3_83709974	3	83709974	G	A	0.430545505938254	0.132189726395051	10.6082247775592	0.00112585729433279	0.0289744610809743	0.0227437011955602	0.376193724420191	608287681
Both Sexes	oar3_OAR1_46059781	1	46059781	A	G	-0.435056167889214	0.133577667529771	10.6077420100908	0.001126151287558	0.0289781140836013	0.0227460790001807	0.365887207702889	46121689
Both Sexes	oar3_OAR19_42035694	19	42035694	A	G	0.988181094826885	0.303422164811691	10.6066558307337	0.00112681302739559	0.0289863347339151	0.0227484568048013	0.0461590296495957	2085982444
Both Sexes	oar3_OAR19_42047997	19	42047997	G	A	0.988181094826885	0.303422164811691	10.6066558307337	0.00112681302739559	0.0289863347339151	0.0227508346094218	0.0461590296495957	2085994747
Both Sexes	oar3_OAR19_42245261	19	42245261	C	A	0.988181094826885	0.303422164811691	10.6066558307337	0.00112681302739559	0.0289863347339151	0.0227532124140424	0.0461590296495957	2086192011
Both Sexes	oar3_OAR2_116997405	2	116997405	A	G	0.567954622659575	0.174395596787415	10.60611291443	0.0011271439391296	0.0289904446571162	0.0227555902186629	0.156842818428184	392622724
Both Sexes	oar3_OAR2_117054493	2	117054493	C	A	0.567954622659575	0.174395596787415	10.60611291443	0.0011271439391296	0.0289904446571162	0.0227579680232835	0.156842818428184	392679812
Both Sexes	oar3_OAR2_117057166	2	117057166	G	A	0.567954622659575	0.174395596787415	10.60611291443	0.0011271439391296	0.0289904446571162	0.022760345827904	0.156842818428184	392682485
Both Sexes	oar3_OAR2_117064548	2	117064548	A	G	0.567954622659575	0.174395596787415	10.60611291443	0.0011271439391296	0.0289904446571162	0.0227627236325246	0.156842818428184	392689867
Both Sexes	oar3_OAR2_117074153	2	117074153	G	A	0.567954622659575	0.174395596787415	10.60611291443	0.0011271439391296	0.0289904446571162	0.0227651014371451	0.156842818428184	392699472
Both Sexes	oar3_OAR2_117099518	2	117099518	G	A	0.567954622659575	0.174395596787415	10.60611291443	0.0011271439391296	0.0289904446571162	0.0227674792417657	0.156842818428184	392724837
Both Sexes	oar3_OAR2_117104494	2	117104494	C	A	0.567954622659575	0.174395596787415	10.60611291443	0.0011271439391296	0.0289904446571162	0.0227698570463862	0.156842818428184	392729813
Both Sexes	oar3_OAR2_117116030	2	117116030	G	A	0.567954622659575	0.174395596787415	10.60611291443	0.0011271439391296	0.0289904446571162	0.0227722348510068	0.156842818428184	392741349
Both Sexes	oar3_OAR2_117139864	2	117139864	G	A	0.567954622659575	0.174395596787415	10.60611291443	0.0011271439391296	0.0289904446571162	0.0227746126556273	0.156842818428184	392765183
Both Sexes	oar3_OAR2_117155536	2	117155536	G	A	0.567954622659575	0.174395596787415	10.60611291443	0.0011271439391296	0.0289904446571162	0.0227769904602479	0.156842818428184	392780855
Both Sexes	oar3_OAR2_117155751	2	117155751	A	G	0.567954622659575	0.174395596787415	10.60611291443	0.0011271439391296	0.0289904446571162	0.0227793682648684	0.156842818428184	392781070
Both Sexes	oar3_OAR2_117171962	2	117171962	G	A	0.567954622659575	0.174395596787415	10.60611291443	0.0011271439391296	0.0289904446571162	0.022781746069489	0.156842818428184	392797281
Both Sexes	oar3_OAR2_117172970	2	117172970	G	A	0.567954622659575	0.174395596787415	10.60611291443	0.0011271439391296	0.0289904446571162	0.0227841238741095	0.156842818428184	392798289
Both Sexes	oar3_OAR2_117184082	2	117184082	A	C	0.567954622659575	0.174395596787415	10.60611291443	0.0011271439391296	0.0289904446571162	0.0227865016787301	0.156842818428184	392809401
Both Sexes	oar3_OAR2_117185111	2	117185111	A	G	0.567954622659575	0.174395596787415	10.60611291443	0.0011271439391296	0.0289904446571162	0.0227888794833506	0.156842818428184	392810430
Both Sexes	oar3_OAR2_117202389	2	117202389	G	A	0.567954622659575	0.174395596787415	10.60611291443	0.0011271439391296	0.0289904446571162	0.0227912572879712	0.156842818428184	392827708
Both Sexes	oar3_OAR2_117228061	2	117228061	A	G	0.567954622659575	0.174395596787415	10.60611291443	0.0011271439391296	0.0289904446571162	0.0227936350925917	0.156842818428184	392853380
Both Sexes	oar3_OAR2_117229631	2	117229631	G	A	0.567954622659575	0.174395596787415	10.60611291443	0.0011271439391296	0.0289904446571162	0.0227960128972123	0.156842818428184	392854950
Both Sexes	oar3_OAR2_117247387	2	117247387	A	G	0.567954622659575	0.174395596787415	10.60611291443	0.0011271439391296	0.0289904446571162	0.0227983907018328	0.156842818428184	392872706
Both Sexes	oar3_OAR2_117247556	2	117247556	G	A	0.567954622659575	0.174395596787415	10.60611291443	0.0011271439391296	0.0289904446571162	0.0228007685064534	0.156842818428184	392872875
Both Sexes	oar3_OAR2_117247893	2	117247893	A	G	0.567954622659575	0.174395596787415	10.60611291443	0.0011271439391296	0.0289904446571162	0.0228031463110739	0.156842818428184	392873212
Both Sexes	oar3_OAR2_117256556	2	117256556	A	C	0.567954622659575	0.174395596787415	10.60611291443	0.0011271439391296	0.0289904446571162	0.0228055241156945	0.156842818428184	392881875
Both Sexes	oar3_OAR2_117273438	2	117273438	A	G	0.567954622659575	0.174395596787415	10.60611291443	0.0011271439391296	0.0289904446571162	0.022807901920315	0.156842818428184	392898757
Both Sexes	oar3_OAR13_7787109	13	7787109	G	A	-0.474032799749563	0.145558589699847	10.6057432068101	0.0011273693350824	0.0289932437229506	0.0228102797249356	0.296684709066306	1612750807
Both Sexes	oar3_OAR17_66561978	17	66561978	G	A	0.800925442894335	0.245936969434069	10.6056318097129	0.00112743725837738	0.0289940871683889	0.0228126575295561	0.0670485175202156	1969832016
Both Sexes	oar3_OAR17_66571430	17	66571430	A	G	0.800925442894335	0.245936969434069	10.6056318097129	0.00112743725837738	0.0289940871683889	0.0228150353341767	0.0670485175202156	1969841468
Both Sexes	oar3_OAR1_238619741	1	238619741	C	A	0.416101321731584	0.127773077848222	10.6052150114308	0.00112769143379654	0.0289972431918991	0.0228174131387972	0.473183978275628	238681649
Both Sexes	oar3_OAR13_75024610	13	75024610	G	A	-0.508165328937795	0.156047113089388	10.6047048171077	0.00112800264368496	0.0290011069032116	0.0228197909434178	0.218813216453136	1679988308
Both Sexes	oar3_OAR13_75068842	13	75068842	A	G	-0.508165328937795	0.156047113089388	10.6047048171077	0.00112800264368496	0.0290011069032116	0.0228221687480383	0.218813216453136	1680032540
Both Sexes	OAR8_89506288.1	8	82987574	G	A	0.407080991141185	0.125008462307988	10.6043198933678	0.00112823749814517	0.0290040222928136	0.0228245465526589	0.480458221024259	1275137853
Both Sexes	OAR8_89604657.1	8	83082563	G	A	0.407080991141185	0.125008462307988	10.6043198933678	0.00112823749814517	0.0290040222928136	0.0228269243572794	0.480458221024259	1275232842
Both Sexes	oar3_OAR3_145335477	3	145335477	G	A	-0.652248304577534	0.200301850467298	10.6036649050601	0.00112863724146883	0.0290089838369426	0.0228293021619	0.112837837837838	669913184
Both Sexes	oar3_OAR7_37197260	7	37197260	A	G	-1.04013967073843	0.319421238749754	10.6036587337569	0.00112864100853383	0.0290090305888397	0.0228316799665205	0.042654028436019	1129270673
Both Sexes	oar3_OAR7_37202333	7	37202333	G	A	-1.04013967073843	0.319421238749754	10.6036587337569	0.00112864100853383	0.0290090305888397	0.0228340577711411	0.042654028436019	1129275746
Both Sexes	oar3_OAR7_37208623	7	37208623	G	A	-1.04013967073843	0.319421238749754	10.6036587337569	0.00112864100853383	0.0290090305888397	0.0228364355757616	0.042654028436019	1129282036
Both Sexes	OAR22_3821500.1	22	2974490	A	G	0.596995511149681	0.183341778114324	10.6027678698089	0.00112918494001024	0.0290157803236154	0.0228388133803822	0.143049932523617	2208397957
Both Sexes	oar3_OAR4_36131001	4	36131001	G	A	-0.426622016430272	0.131027326786931	10.6013889103012	0.00113002740917389	0.0290262313964838	0.0228411911850027	0.455314827352742	784938773
Both Sexes	oar3_OAR24_27262956	24	27262956	G	A	-0.650028665274406	0.19965254933784	10.6002302200358	0.00113073579745193	0.0290350160892035	0.0228435689896233	0.122304582210243	2345724971
Both Sexes	oar3_OAR2_116634827	2	116634827	A	G	0.56841617272698	0.174586208225623	10.6001738146395	0.00113077029347486	0.0290354438013913	0.0228459467942438	0.156143923964698	392260146
Both Sexes	oar3_OAR2_116657413	2	116657413	G	A	0.56841617272698	0.174586208225623	10.6001738146395	0.00113077029347486	0.0290354438013913	0.0228483245988644	0.156143923964698	392282732
Both Sexes	oar3_OAR2_116823742	2	116823742	G	A	0.56841617272698	0.174586208225623	10.6001738146395	0.00113077029347486	0.0290354438013913	0.0228507024034849	0.156143923964698	392449061
Both Sexes	oar3_OAR2_116830219	2	116830219	G	A	0.56841617272698	0.174586208225623	10.6001738146395	0.00113077029347486	0.0290354438013913	0.0228530802081055	0.156143923964698	392455538
Both Sexes	oar3_OAR2_115708955	2	115708955	A	G	0.561633783993862	0.172511405806678	10.5991446595301	0.001131399884018	0.0290432488554154	0.022855458012726	0.15633423180593	391334274
Both Sexes	oar3_OAR2_115723664	2	115723664	G	A	0.561633783993862	0.172511405806678	10.5991446595301	0.001131399884018	0.0290432488554154	0.0228578358173466	0.15633423180593	391348983
Both Sexes	oar3_OAR2_115735047	2	115735047	G	A	0.561633783993862	0.172511405806678	10.5991446595301	0.001131399884018	0.0290432488554154	0.0228602136219671	0.15633423180593	391360366
Both Sexes	oar3_OAR2_115740622	2	115740622	A	C	0.561633783993862	0.172511405806678	10.5991446595301	0.001131399884018	0.0290432488554154	0.0228625914265877	0.15633423180593	391365941
Both Sexes	oar3_OAR2_115746084	2	115746084	A	G	0.561633783993862	0.172511405806678	10.5991446595301	0.001131399884018	0.0290432488554154	0.0228649692312082	0.15633423180593	391371403
Both Sexes	oar3_OAR6_19822504	6	19822504	A	G	1.397379964185	0.429273094068185	10.5964815584975	0.00113303069543347	0.0290634558059358	0.0228673470358288	0.0202565833896016	994893720
Both Sexes	oar3_OAR1_249487403	1	249487403	G	A	0.431744352160528	0.132632366977344	10.5963010821247	0.00113314130031295	0.0290648257455115	0.0228697248404493	0.436991869918699	249549311
Both Sexes	oar3_OAR14_33292448	14	33292448	G	A	0.546475198453148	0.167879896097624	10.5960385442041	0.00113330221608487	0.0290668187086336	0.0228721026450699	0.176470588235294	1721320003
Both Sexes	oar3_OAR14_33306224	14	33306224	G	A	0.546475198453148	0.167879896097624	10.5960385442041	0.00113330221608487	0.0290668187086336	0.0228744804496904	0.176470588235294	1721333779
Both Sexes	oar3_OAR23_827652	23	827652	G	A	-0.423679186557202	0.130156618211395	10.5959950593688	0.0011333288712122	0.0290671488220112	0.022876858254311	0.36421832884097	2257049561
Both Sexes	oar3_OAR7_63219453	7	63219453	A	G	-0.450937243092291	0.138530872554063	10.5959297747989	0.00113336889022808	0.0290676444345271	0.0228792360589315	0.300613496932515	1155292866
Both Sexes	oar3_OAR20_18879170	20	18879170	G	A	-0.419889186361896	0.128993031093412	10.5958764173238	0.00113340159907427	0.0290680495081791	0.0228816138635521	0.478363759296822	2123146680
Both Sexes	oar3_OAR20_18883293	20	18883293	A	G	-0.419889186361896	0.128993031093412	10.5958764173238	0.00113340159907427	0.0290680495081791	0.0228839916681726	0.478363759296822	2123150803
Both Sexes	s01666.1	7	81538474	C	G	-0.48501629573975	0.149010630060095	10.5944437324012	0.00113428021127271	0.0290789282127181	0.0228863694727932	0.226752021563342	1173611887
Both Sexes	oar3_OAR8_14692046	8	14692046	A	G	-0.414160160004972	0.127245960251616	10.5937234788308	0.00113472217615773	0.0290843988643497	0.0228887472774137	0.469450101832994	1206842325
Both Sexes	oar3_OAR1_141845898	1	141845898	A	C	0.934016163328633	0.286972245233026	10.5932444084318	0.0011350162417334	0.029088038214225	0.0228911250820343	0.0526671168129642	141907806
Both Sexes	oar3_OAR2_144935407	2	144935407	A	G	-0.571032501208032	0.175450000816674	10.5929008150043	0.00113522719558001	0.0290906486794172	0.0228935028866548	0.153378378378378	420560726
Both Sexes	oar3_OAR2_144936686	2	144936686	A	G	-0.571032501208032	0.175450000816674	10.5929008150043	0.00113522719558001	0.0290906486794172	0.0228958806912754	0.153378378378378	420562005
Both Sexes	oar3_OAR2_144957638	2	144957638	A	G	-0.571032501208032	0.175450000816674	10.5929008150043	0.00113522719558001	0.0290906486794172	0.0228982584958959	0.153378378378378	420582957
Both Sexes	oar3_OAR3_142962567	3	142962567	G	A	-0.435657332240929	0.133857214591455	10.592695502673	0.00113535326880365	0.0290922086647387	0.0229006363005165	0.356127285037238	667540274
Both Sexes	oar3_OAR3_142967609	3	142967609	A	G	-0.435657332240929	0.133857214591455	10.592695502673	0.00113535326880365	0.0290922086647387	0.022903014105137	0.356127285037238	667545316
Both Sexes	oar3_OAR10_62315516	10	62315516	G	A	0.425900982753046	0.13086026659046	10.5925782996792	0.00113542524433019	0.0290930992248341	0.0229053919097576	0.350067385444744	1439731040
Both Sexes	oar3_OAR10_62418033	10	62418033	A	G	0.425900982753046	0.13086026659046	10.5925782996792	0.00113542524433019	0.0290930992248341	0.0229077697143781	0.350067385444744	1439833557
Both Sexes	oar3_OAR2_69302686	2	69302686	A	G	0.505439910658407	0.155303212182887	10.5920052330449	0.00113577723673375	0.0290974540469295	0.0229101475189987	0.218771100607697	344928005
Both Sexes	oar3_OAR2_69317799	2	69317799	A	G	0.505439910658407	0.155303212182887	10.5920052330449	0.00113577723673375	0.0290974540469295	0.0229125253236192	0.218771100607697	344943118
Both Sexes	oar3_OAR2_69321808	2	69321808	A	G	0.505439910658407	0.155303212182887	10.5920052330449	0.00113577723673375	0.0290974540469295	0.0229149031282398	0.218771100607697	344947127
Both Sexes	oar3_OAR7_46225051	7	46225051	G	A	-0.64082247696953	0.196903901784101	10.5917282221449	0.00113594742359724	0.0290995593390239	0.0229172809328603	0.116927260367097	1138298464
Both Sexes	oar3_OAR2_64576729	2	64576729	G	A	0.577871882020806	0.177562805290986	10.5915404897161	0.00113606277521705	0.0291009862019331	0.0229196587374809	0.154158215010142	340202048
Both Sexes	oar3_OAR10_60072588	10	60072588	C	A	-0.622464123309597	0.191265663039979	10.5914307216022	0.00113613022739101	0.0291018205297495	0.0229220365421014	0.127358490566038	1437488112
Both Sexes	oar3_OAR10_13562541	10	13562541	C	A	0.515728663153571	0.15846973921198	10.5913142047182	0.00113620183109675	0.0291027061810158	0.022924414346722	0.219824679703304	1390978065
Both Sexes	oar3_OAR1_270392582	1	270392582	A	C	0.815723647589445	0.250663674863794	10.5901789894624	0.00113689969960362	0.0291113364838926	0.0229267921513425	0.0629228687415426	270454490
Both Sexes	oar3_OAR6_10103014	6	10103014	A	C	-0.427439307155988	0.13134826664628	10.5901039378003	0.0011369458525573	0.0291119071467597	0.0229291699559631	0.466779661016949	985174230
Both Sexes	OAR6_107799548.1	6	97919644	G	A	0.444115882573617	0.136473247357652	10.5900389712005	0.00113698580524124	0.0291124011362463	0.0229315477605836	0.347371967654987	1072990860
Both Sexes	oar3_OAR1_33689469	1	33689469	G	A	0.707924367087736	0.217539618278612	10.5900253119829	0.00113699420546765	0.0291125049985709	0.0229339255652042	0.100405679513185	33751377
Both Sexes	oar3_OAR3_150025582	3	150025582	G	A	0.487509280455627	0.149824807054467	10.5876193972289	0.00113847478909546	0.0291308051788191	0.0229363033698247	0.2440918298447	674603289
Both Sexes	oar3_OAR3_150027692	3	150027692	G	A	0.487509280455627	0.149824807054467	10.5876193972289	0.00113847478909546	0.0291308051788191	0.0229386811744453	0.2440918298447	674605399
Both Sexes	oar3_OAR2_144893592	2	144893592	C	A	-0.570915412598063	0.175458287177718	10.5875570642172	0.00113851317431968	0.0291312794634185	0.0229410589790658	0.153482082488168	420518911
Both Sexes	oar3_OAR4_74963295	4	74963295	A	G	0.473284478465753	0.145460587750501	10.5865352421553	0.0011391426081504	0.0291390555345734	0.0229434367836864	0.270087778528022	823771067
Both Sexes	oar3_OAR5_98382026	5	98382026	C	A	0.42820437350106	0.13161102651897	10.5856527754506	0.00113968648355445	0.029145772850274	0.0229458145883069	0.432094594594595	966397377
Both Sexes	OAR6_25605499.1	6	22362351	G	A	1.31581817065265	0.404435766314765	10.5850435192236	0.00114006212917217	0.0291504114352859	0.0229481923929275	0.0232479784366577	997433567
Both Sexes	oar3_OAR6_22366003	6	22366003	A	G	1.31581817065265	0.404435766314765	10.5850435192236	0.00114006212917217	0.0291504114352859	0.022950570197548	0.0232479784366577	997437219
Both Sexes	oar3_OAR6_22368627	6	22368627	A	G	1.31581817065265	0.404435766314765	10.5850435192236	0.00114006212917217	0.0291504114352859	0.0229529480021686	0.0232479784366577	997439843
Both Sexes	oar3_OAR6_22376731	6	22376731	A	G	1.31581817065265	0.404435766314765	10.5850435192236	0.00114006212917217	0.0291504114352859	0.0229553258067891	0.0232479784366577	997447947
Both Sexes	OAR1_160896532.1	1	149009557	A	C	0.55989262177467	0.172098677962712	10.5841118462765	0.00114063680767007	0.0291575062335352	0.0229577036114097	0.163409703504043	149071465
Both Sexes	oar3_OAR2_116931106	2	116931106	G	A	0.567591898861135	0.174485069500212	10.581709505759	0.00114211998214864	0.02917580863502	0.0229600814160302	0.156377204884668	392556425
Both Sexes	oar3_OAR2_116949333	2	116949333	G	A	0.567591898861135	0.174485069500212	10.581709505759	0.00114211998214864	0.02917580863502	0.0229624592206508	0.156377204884668	392574652
Both Sexes	oar3_OAR2_116949954	2	116949954	A	G	0.567591898861135	0.174485069500212	10.581709505759	0.00114211998214864	0.02917580863502	0.0229648370252713	0.156377204884668	392575273
Both Sexes	oar3_OAR2_116949972	2	116949972	A	G	0.567591898861135	0.174485069500212	10.581709505759	0.00114211998214864	0.02917580863502	0.0229672148298919	0.156377204884668	392575291
Both Sexes	oar3_OAR2_116984312	2	116984312	A	G	0.567591898861135	0.174485069500212	10.581709505759	0.00114211998214864	0.02917580863502	0.0229695926345124	0.156377204884668	392609631
Both Sexes	oar3_OAR2_116988080	2	116988080	A	G	0.567591898861135	0.174485069500212	10.581709505759	0.00114211998214864	0.02917580863502	0.022971970439133	0.156377204884668	392613399
Both Sexes	oar3_OAR5_44085896	5	44085896	G	A	0.791472431817946	0.243309319707596	10.5816671315503	0.00114214616095032	0.0291761315732928	0.0229743482437535	0.0793918918918919	912101247
Both Sexes	oar3_OAR5_44105424	5	44105424	G	A	0.791472431817946	0.243309319707596	10.5816671315503	0.00114214616095032	0.0291761315732928	0.0229767260483741	0.0793918918918919	912120775
Both Sexes	oar3_OAR5_44105556	5	44105556	A	G	0.791472431817946	0.243309319707596	10.5816671315503	0.00114214616095032	0.0291761315732928	0.0229791038529946	0.0793918918918919	912120907
Both Sexes	oar3_OAR5_44124116	5	44124116	A	G	0.791472431817946	0.243309319707596	10.5816671315503	0.00114214616095032	0.0291761315732928	0.0229814816576152	0.0793918918918919	912139467
Both Sexes	oar3_OAR1_38382141	1	38382141	A	G	0.441763458287831	0.135806432792014	10.5812967592342	0.00114237500294612	0.029178954377885	0.0229838594622357	0.379464285714286	38444049
Both Sexes	oar3_OAR1_38395906	1	38395906	A	G	0.441763458287831	0.135806432792014	10.5812967592342	0.00114237500294612	0.029178954377885	0.0229862372668563	0.379464285714286	38457814
Both Sexes	oar3_OAR23_696131	23	696131	A	G	0.44612476927234	0.137147356517964	10.5812698582105	0.00114239162609231	0.029179159415987	0.0229886150714768	0.328272604588394	2256918040
Both Sexes	oar3_OAR23_701899	23	701899	A	G	0.44612476927234	0.137147356517964	10.5812698582105	0.00114239162609231	0.029179159415987	0.0229909928760974	0.328272604588394	2256923808
Both Sexes	oar3_OAR17_60625962	17	60625962	A	G	0.604503220795126	0.185856064482242	10.5789792398011	0.00114380798264646	0.0291966238864563	0.0229933706807179	0.126855600539811	1963896000
Both Sexes	oar3_OAR1_142167086	1	142167086	A	C	-0.411548211741441	0.126536451502459	10.578160090339	0.00114431491794031	0.0292028720088195	0.0229957484853385	0.495563139931741	142228994
Both Sexes	oar3_OAR1_38791223	1	38791223	G	A	-0.596902253385199	0.18352650381576	10.5781288823826	0.00114433423565552	0.0292031100773222	0.022998126289959	0.151274982770503	38853131
Both Sexes	oar3_OAR1_51733039	1	51733039	A	C	0.454475587594213	0.139737548106636	10.5777885759957	0.00114454490661808	0.0292057062206025	0.0230005040945796	0.320962199312715	51794947
Both Sexes	oar3_OAR24_22811779	24	22811779	A	G	0.55122796108548	0.169486658952003	10.5777047567933	0.0011445968019751	0.0292063457008531	0.0230028818992001	0.172064777327935	2341273794
Both Sexes	oar3_OAR17_60639064	17	60639064	A	G	0.604280624941874	0.185799258295532	10.5776547423533	0.00114462776877278	0.0292067272820181	0.0230052597038207	0.127107215104518	1963909102
Both Sexes	OARX_81857193.1	27	124597014	C	A	-0.369515973895248	0.113619252883664	10.5770017527026	0.00114503214976147	0.0292117096907072	0.0230076375084412	0.470687331536388	2574342358
Both Sexes	oar3_OAR12_39746228	12	39746228	G	A	0.513039538211803	0.15775514874969	10.57632011135	0.00114545442825842	0.029216911660488	0.0230100153130618	0.219089673913043	1565652302
Both Sexes	oar3_OAR23_39480921	23	39480921	A	C	0.466525409355975	0.143454031683833	10.5760887994162	0.00114559776237344	0.0292186771448238	0.0230123931176823	0.301619433198381	2295702830
Both Sexes	oar3_OAR3_198320271	3	198320271	A	G	0.462288528579827	0.14215404347576	10.5756677602744	0.00114585870890438	0.0292218910039809	0.0230147709223029	0.311231393775372	722897978
Both Sexes	oar3_OAR20_44064427	20	44064427	C	A	-0.431009575282174	0.132540712065338	10.5748748925883	0.00114635026607668	0.0292279440893979	0.0230171487269234	0.3955525606469	2148331937
Both Sexes	oar3_OAR20_44085577	20	44085577	A	C	-0.431009575282174	0.132540712065338	10.5748748925883	0.00114635026607668	0.0292279440893979	0.023019526531544	0.3955525606469	2148353087
Both Sexes	oar3_OAR23_44944966	23	44944966	G	A	-0.451735960341083	0.138914996556932	10.5747732244467	0.00114641331308851	0.0292287203612102	0.0230219043361645	0.296159029649596	2301166875
Both Sexes	oar3_OAR7_42392456	7	42392456	A	C	-0.556832852260014	0.171240343834812	10.5739564582672	0.00114691993797611	0.0292349574358041	0.0230242821407851	0.176808654496281	1134465869
Both Sexes	oar3_OAR1_61241894	1	61241894	G	A	0.454790899955508	0.139863685830033	10.5733740004492	0.00114728136409747	0.0292394061072833	0.0230266599454056	0.26889338731444	61303802
Both Sexes	oar3_OAR1_61260523	1	61260523	A	G	0.454790899955508	0.139863685830033	10.5733740004492	0.00114728136409747	0.0292394061072833	0.0230290377500262	0.26889338731444	61322431
Both Sexes	oar3_OAR7_47288431	7	47288431	A	G	-0.45454171625117	0.139791991961386	10.5726269363694	0.00114774510021121	0.0292451130335345	0.0230314155546467	0.318587105624143	1139361844
Both Sexes	oar3_OAR7_47289479	7	47289479	A	G	-0.45454171625117	0.139791991961386	10.5726269363694	0.00114774510021121	0.0292451130335345	0.0230337933592673	0.318587105624143	1139362892
Both Sexes	oar3_OAR17_35838453	17	35838453	G	A	0.542610025502331	0.166882463862179	10.5719285979598	0.00114817876161155	0.0292504487866885	0.0230361711638878	0.177604871447903	1939108491
Both Sexes	oar3_OAR17_35850564	17	35850564	A	C	0.542610025502331	0.166882463862179	10.5719285979598	0.00114817876161155	0.0292504487866885	0.0230385489685084	0.177604871447903	1939120602
Both Sexes	oar3_OAR2_87566973	2	87566973	A	G	1.38289779358775	0.425317827980588	10.571898691561	0.00114819733689731	0.0292506773133869	0.0230409267731289	0.0215924426450742	363192292
Both Sexes	oar3_OAR2_87571445	2	87571445	A	G	1.38289779358775	0.425317827980588	10.571898691561	0.00114819733689731	0.0292506773133869	0.0230433045777495	0.0215924426450742	363196764
Both Sexes	oar3_OAR2_87592095	2	87592095	G	A	1.38289779358775	0.425317827980588	10.571898691561	0.00114819733689731	0.0292506773133869	0.02304568238237	0.0215924426450742	363217414
Both Sexes	oar3_OAR2_87602661	2	87602661	G	A	1.38289779358775	0.425317827980588	10.571898691561	0.00114819733689731	0.0292506773133869	0.0230480601869906	0.0215924426450742	363227980
Both Sexes	oar3_OAR17_60652248	17	60652248	G	A	0.604098436458944	0.185794573383592	10.5718105802898	0.00114825206581692	0.0292513506174957	0.0230504379916111	0.127450980392157	1963922286
Both Sexes	oar3_OAR17_60662052	17	60662052	G	A	0.604098436458944	0.185794573383592	10.5718105802898	0.00114825206581692	0.0292513506174957	0.0230528157962317	0.127450980392157	1963932090
Both Sexes	oar3_OAR6_19469508	6	19469508	A	G	1.37604455745434	0.42323382783748	10.5707122114795	0.00114893452174902	0.0292597451804574	0.0230551936008522	0.0212264150943396	994540724
Both Sexes	oar3_OAR6_19651038	6	19651038	G	A	1.37604455745434	0.42323382783748	10.5707122114795	0.00114893452174902	0.0292597451804574	0.0230575714054728	0.0212264150943396	994722254
Both Sexes	OAR6_22599668.1	6	19651819	G	A	1.37604455745434	0.42323382783748	10.5707122114795	0.00114893452174902	0.0292597451804574	0.0230599492100933	0.0212264150943396	994723035
Both Sexes	oar3_OAR16_9632702	16	9632702	C	A	-0.783067710264004	0.240868334030752	10.5691293927666	0.00114991870563441	0.029271846688349	0.0230623270147139	0.0840677966101695	1841204164
Both Sexes	oar3_OAR13_74861719	13	74861719	G	A	-0.505501844283634	0.155490652464486	10.5690734723687	0.00114995349208113	0.0292722743254572	0.0230647048193344	0.220687331536388	1679825417
Both Sexes	OAR2_164370301.1	2	155064316	G	A	0.684758197428583	0.210640792284256	10.5679200931092	0.00115067121313062	0.0292810959530817	0.023067082623955	0.108490566037736	430689635
Both Sexes	oar3_OAR7_18206986	7	18206986	A	G	0.66685393693711	0.205137640955238	10.5674627384803	0.00115095593973591	0.0292845947991148	0.0230694604285755	0.103238866396761	1110280399
Both Sexes	OAR3_136445195.1	3	127880931	G	A	-0.412927607136743	0.127029954085858	10.5666070394307	0.0011514888475368	0.0292911422219077	0.0230718382331961	0.392857142857143	652458638
Both Sexes	oar3_OAR2_39868334	2	39868334	A	C	0.41132787864478	0.126541226195441	10.5660391258162	0.00115184266763635	0.0292954884821984	0.0230742160378166	0.479647218453189	315493653
Both Sexes	oar3_OAR2_39873792	2	39873792	G	A	0.41132787864478	0.126541226195441	10.5660391258162	0.00115184266763635	0.0292954884821984	0.0230765938424372	0.479647218453189	315499111
Both Sexes	oar3_OAR26_29696719	26	29696719	A	G	-0.453802637681786	0.139608881095093	10.565935102257	0.00115190748804839	0.0292962846504648	0.0230789716470577	0.335472972972973	2435481002
Both Sexes	s09163.1	27	40882061	A	C	0.375844872333125	0.115631987625772	10.564799934922	0.00115261508710929	0.0293049743800562	0.0230813494516783	0.452156334231806	2490627405
Both Sexes	oar3_OAR20_16665979	20	16665979	A	G	-0.545874536932006	0.167943998403641	10.5646884843805	0.00115268458277173	0.0293058276809839	0.0230837272562988	0.176668914362778	2120933489
Both Sexes	oar3_OAR20_16669520	20	16669520	G	A	-0.545874536932006	0.167943998403641	10.5646884843805	0.00115268458277173	0.0293058276809839	0.0230861050609194	0.176668914362778	2120937030
Both Sexes	oar3_OAR20_16670334	20	16670334	A	G	-0.545874536932006	0.167943998403641	10.5646884843805	0.00115268458277173	0.0293058276809839	0.0230884828655399	0.176668914362778	2120937844
Both Sexes	oar3_OAR4_14953947	4	14953947	A	C	0.508891052512641	0.156566877345864	10.5645219637446	0.00115278842562527	0.0293071026643549	0.0230908606701605	0.218052738336714	763761719
Both Sexes	oar3_OAR4_29372018	4	29372018	G	A	0.421306463426995	0.129622313048812	10.5642023150108	0.00115298778622153	0.0293095502515671	0.023093238474781	0.402964959568733	778179790
Both Sexes	oar3_OAR1_51697464	1	51697464	G	A	0.453899706411661	0.139654172151434	10.5636006400911	0.00115336313736725	0.0293141579233558	0.0230956162794016	0.320547945205479	51759372
Both Sexes	s69553.1	19	5928208	A	G	-0.534833725621312	0.16455970288768	10.5630803021408	0.00115368784664049	0.0293181433188756	0.0230979940840221	0.184672518568535	2049874958
Both Sexes	oar3_OAR10_14317509	10	14317509	A	G	-0.475194223141913	0.146210423205663	10.5629600283186	0.00115376291491598	0.029319064605768	0.0231003718886427	0.26889338731444	1391733033
Both Sexes	oar3_OAR6_100747334	6	100747334	G	A	-0.433303181505736	0.13332358900064	10.5625739716513	0.00115400390355169	0.0293220219695931	0.0231027496932632	0.373723621511232	1075818550
Both Sexes	oar3_OAR2_203433356	2	203433356	A	G	0.725643989593997	0.223284313401657	10.5616258489792	0.00115459596749423	0.0293292863247571	0.0231051274978838	0.0970906630581867	479058675
Both Sexes	oar3_OAR3_208605427	3	208605427	A	G	0.74228216051968	0.228407477571204	10.5613007724552	0.00115479903526816	0.0293317774374726	0.0231075053025043	0.0901302261823167	733183134
Both Sexes	oar3_OAR9_43424205	9	43424205	A	G	-0.447129492285175	0.137588132017236	10.5609912826833	0.00115499239993633	0.0293341493112277	0.0231098831071249	0.291554054054054	1326146884
Both Sexes	OAR14_34117310.1	14	32721325	A	G	0.512094756328385	0.15758158696553	10.5606273482689	0.00115521982272793	0.0293369386944737	0.0231122609117454	0.215970350404313	1720748880
Both Sexes	oar3_OAR5_103063987	5	103063987	G	A	0.653743474943437	0.201171241794081	10.5604625517228	0.0011553228190716	0.0293382018720624	0.023114638716366	0.114112086428089	971079338
Both Sexes	oar3_OAR3_184711664	3	184711664	G	A	0.462504302428493	0.142325941841823	10.5599879185197	0.00115561951242615	0.0293418402868535	0.0231170165209865	0.275489534098582	709289371
Both Sexes	oar3_OAR1_103493656	1	103493656	G	A	0.413958162261852	0.127391383493661	10.5592431893446	0.00115608519823129	0.0293475501344502	0.0231193943256071	0.468215994531784	103555564
Both Sexes	oar3_OAR1_262669374	1	262669374	G	A	-0.664842033968046	0.204598777730912	10.5591964322919	0.00115611444216768	0.0293479086599479	0.0231217721302276	0.109979633401222	262731282
Both Sexes	oar3_OAR1_135477621	1	135477621	G	A	-1.10622738968866	0.340434108558998	10.5589973795736	0.00115623894694938	0.0293494350149644	0.0231241499348482	0.0296896086369771	135539529
Both Sexes	oar3_OAR1_135502595	1	135502595	A	C	-1.10622738968866	0.340434108558998	10.5589973795736	0.00115623894694938	0.0293494350149644	0.0231265277394687	0.0296896086369771	135564503
Both Sexes	oar3_OAR4_103579570	4	103579570	C	A	0.418448821775056	0.128785141032101	10.5573077816763	0.00115729631399897	0.0293623943410629	0.0231289055440893	0.423076923076923	852387342
Both Sexes	oar3_OAR4_103609060	4	103609060	G	A	0.418448821775056	0.128785141032101	10.5573077816763	0.00115729631399897	0.0293623943410629	0.0231312833487098	0.423076923076923	852416832
Both Sexes	oar3_OAR18_36194248	18	36194248	A	G	0.518811395914687	0.159678067881096	10.5567071964064	0.00115767240182929	0.0293670023049812	0.0231336611533304	0.226134055517942	2011632450
Both Sexes	oar3_OAR18_36209977	18	36209977	A	C	0.518811395914687	0.159678067881096	10.5567071964064	0.00115767240182929	0.0293670023049812	0.0231360389579509	0.226134055517942	2011648179
Both Sexes	oar3_OAR2_246646753	2	246646753	G	A	-0.431821255852921	0.132906858975273	10.5563369374237	0.00115790432043916	0.0293698434759587	0.0231384167625715	0.373053486797563	522272072
Both Sexes	oar3_OAR20_48028032	20	48028032	A	G	0.643464823098911	0.19804826775877	10.5561978997725	0.00115799142140127	0.0293709104510635	0.023140794567192	0.116655428186109	2152295542
Both Sexes	oar3_OAR24_23285222	24	23285222	A	C	0.549475860123833	0.169120476352613	10.5561328832438	0.00115803215366639	0.0293714094018377	0.0231431723718126	0.171052631578947	2341747237
Both Sexes	oar3_OAR24_23289704	24	23289704	A	G	0.549475860123833	0.169120476352613	10.5561328832438	0.00115803215366639	0.0293714094018377	0.0231455501764331	0.171052631578947	2341751719
Both Sexes	oar3_OAR5_58658251	5	58658251	G	A	0.640920375940658	0.197267483941048	10.5559456810926	0.00115814944221082	0.02937284608057	0.0231479279810537	0.126770060687795	926673602
Both Sexes	oar3_OAR5_58671669	5	58671669	A	G	0.640920375940658	0.197267483941048	10.5559456810926	0.00115814944221082	0.02937284608057	0.0231503057856742	0.126770060687795	926687020
Both Sexes	oar3_OAR5_58694426	5	58694426	G	A	0.640920375940658	0.197267483941048	10.5559456810926	0.00115814944221082	0.02937284608057	0.0231526835902948	0.126770060687795	926709777
Both Sexes	oar3_OAR9_59607998	9	59607998	G	A	0.65022389788325	0.200132320661045	10.5558058019702	0.00115823708910612	0.0293739196275542	0.0231550613949153	0.108710330857529	1342330677
Both Sexes	oar3_OAR9_59609032	9	59609032	C	A	0.65022389788325	0.200132320661045	10.5558058019702	0.00115823708910612	0.0293739196275542	0.0231574391995359	0.108710330857529	1342331711
Both Sexes	oar3_OAR24_12480540	24	12480540	G	A	-0.415598466152682	0.127922020881195	10.5549759658153	0.00115875719437608	0.029380289310539	0.0231598170041564	0.491891891891892	2330942555
Both Sexes	oar3_OAR24_12486049	24	12486049	A	G	-0.415598466152682	0.127922020881195	10.5549759658153	0.00115875719437608	0.029380289310539	0.023162194808777	0.491891891891892	2330948064
Both Sexes	oar3_OAR23_330334	23	330334	G	A	-0.440126758920612	0.135475219719476	10.5544551635384	0.00115908373131002	0.0293842876361525	0.0231645726133975	0.335242587601078	2256552243
Both Sexes	oar3_OAR10_14446444	10	14446444	A	G	-0.474985079036439	0.146205454311165	10.5543814218023	0.00115912997403966	0.0293848538151817	0.0231669504180181	0.26889338731444	1391861968
Both Sexes	oar3_OAR10_14454050	10	14454050	C	A	-0.474985079036439	0.146205454311165	10.5543814218023	0.00115912997403966	0.0293848538151817	0.0231693282226386	0.26889338731444	1391869574
Both Sexes	oar3_OAR10_14467464	10	14467464	A	C	-0.474985079036439	0.146205454311165	10.5543814218023	0.00115912997403966	0.0293848538151817	0.0231717060272592	0.26889338731444	1391882988
Both Sexes	oar3_OAR10_14474287	10	14474287	G	A	-0.474985079036439	0.146205454311165	10.5543814218023	0.00115912997403966	0.0293848538151817	0.0231740838318797	0.26889338731444	1391889811
Both Sexes	oar3_OAR10_14484303	10	14484303	A	G	-0.474985079036439	0.146205454311165	10.5543814218023	0.00115912997403966	0.0293848538151817	0.0231764616365003	0.26889338731444	1391899827
Both Sexes	oar3_OAR4_33160151	4	33160151	A	G	-0.411855096983729	0.126776162350813	10.5539173285868	0.00115942104524935	0.0293884173206211	0.0231788394411208	0.468602295746118	781967923
Both Sexes	oar3_OAR7_67360312	7	67360312	A	G	0.47350942148673	0.145757843202491	10.5534238936955	0.0011597306001615	0.0293922066176646	0.0231812172457414	0.253877275792313	1159433725
Both Sexes	oar3_OAR10_6498934	10	6498934	G	A	0.724138379590778	0.222913961689327	10.5528214725806	0.00116010864062399	0.0293968335563612	0.0231835950503619	0.0977747808496291	1383914458
Both Sexes	oar3_OAR10_6509481	10	6509481	A	G	0.724138379590778	0.222913961689327	10.5528214725806	0.00116010864062399	0.0293968335563612	0.0231859728549825	0.0977747808496291	1383925005
Both Sexes	oar3_OAR14_32713372	14	32713372	C	A	0.462280810124217	0.142316375146059	10.5512031338139	0.00116112482266484	0.0294092670806782	0.023188350659603	0.288461538461538	1720740927
Both Sexes	oar3_OAR1_145644477	1	145644477	A	C	-0.909791812242445	0.280101745460285	10.5499989832513	0.00116188151329377	0.0294185219952608	0.0231907284642236	0.0586253369272237	145706385
Both Sexes	oar3_OAR1_145647885	1	145647885	G	A	-0.909791812242445	0.280101745460285	10.5499989832513	0.00116188151329377	0.0294185219952608	0.0231931062688441	0.0586253369272237	145709793
Both Sexes	oar3_OAR1_145655400	1	145655400	A	G	-0.909791812242445	0.280101745460285	10.5499989832513	0.00116188151329377	0.0294185219952608	0.0231954840734647	0.0586253369272237	145717308
Both Sexes	oar3_OAR1_145702783	1	145702783	G	A	-0.909791812242445	0.280101745460285	10.5499989832513	0.00116188151329377	0.0294185219952608	0.0231978618780852	0.0586253369272237	145764691
Both Sexes	oar3_OAR14_32714475	14	32714475	G	A	0.511921784434248	0.157608986612602	10.5498253183485	0.00116199068582656	0.0294198570070769	0.0232002396827058	0.21577882670263	1720742030
Both Sexes	OAR10_63245174_X.1	10	61674471	G	A	-0.689245870068643	0.2122145055747	10.5486823055799	0.00116270948724406	0.0294286452480267	0.0232026174873263	0.101415094339623	1439089995
Both Sexes	oar3_OAR18_42860997	18	42860997	G	A	-0.471096975910297	0.145048183918222	10.5486295682703	0.00116274266277949	0.0294290507934608	0.0232049952919469	0.256453804347826	2018299199
Both Sexes	oar3_OAR2_240198140	2	240198140	G	A	-0.455680589134143	0.140302244573521	10.5485270342636	0.00116280716673611	0.0294298392879287	0.0232073730965674	0.331750339213026	515823459
Both Sexes	oar3_OAR7_10482238	7	10482238	A	C	-0.492898620835092	0.151767159480251	10.5477443312426	0.00116329968310025	0.0294358590600935	0.023209750901188	0.237179487179487	1102555651
Both Sexes	oar3_OAR7_10492038	7	10492038	A	G	-0.492898620835092	0.151767159480251	10.5477443312426	0.00116329968310025	0.0294358590600935	0.0232121287058085	0.237179487179487	1102565451
Both Sexes	oar3_OAR1_149041643	1	149041643	G	A	0.509060646332128	0.156744242668593	10.5476534776523	0.00116335686644875	0.0294365578985065	0.0232145065104291	0.199932569116655	149103551
Both Sexes	oar3_OAR1_149056296	1	149056296	A	G	0.509060646332128	0.156744242668593	10.5476534776523	0.00116335686644875	0.0294365578985065	0.0232168843150496	0.199932569116655	149118204
Both Sexes	oar3_OAR1_149169983	1	149169983	G	A	0.509060646332128	0.156744242668593	10.5476534776523	0.00116335686644875	0.0294365578985065	0.0232192621196701	0.199932569116655	149231891
Both Sexes	oar3_OAR5_26301780	5	26301780	G	A	-0.494702685487845	0.152324394617801	10.5475019487997	0.00116345224520054	0.0294377234845422	0.0232216399242907	0.239959155888359	894317131
Both Sexes	oar3_OAR4_36127430	4	36127430	A	G	-0.425527689493712	0.131027566494099	10.5470328882022	0.00116374754219128	0.0294413318842056	0.0232240177289113	0.455223880597015	784935202
Both Sexes	oar3_OAR10_61677724	10	61677724	G	C	-0.689291960724213	0.212247785149155	10.5467849949968	0.00116390363392838	0.029443239068581	0.0232263955335318	0.101551956815115	1439093248
Both Sexes	oar3_OAR10_61765547	10	61765547	G	A	-0.689291960724213	0.212247785149155	10.5467849949968	0.00116390363392838	0.029443239068581	0.0232287733381524	0.101551956815115	1439181071
Both Sexes	oar3_OAR10_61800141	10	61800141	A	G	-0.689291960724213	0.212247785149155	10.5467849949968	0.00116390363392838	0.029443239068581	0.0232311511427729	0.101551956815115	1439215665
Both Sexes	oar3_OAR10_61812077	10	61812077	C	A	-0.689291960724213	0.212247785149155	10.5467849949968	0.00116390363392838	0.029443239068581	0.0232335289473935	0.101551956815115	1439227601
Both Sexes	oar3_OAR4_108125079	4	108125079	G	A	-0.724187826796681	0.222999050040326	10.5462099923682	0.0011642657792994	0.0294476633885249	0.023235906752014	0.0888513513513513	856932851
Both Sexes	oar3_OAR4_108125746	4	108125746	G	A	-0.724187826796681	0.222999050040326	10.5462099923682	0.0011642657792994	0.0294476633885249	0.0232382845566346	0.0888513513513513	856933518
Both Sexes	oar3_OAR4_108143008	4	108143008	A	G	-0.724187826796681	0.222999050040326	10.5462099923682	0.0011642657792994	0.0294476633885249	0.0232406623612551	0.0888513513513513	856950780
Both Sexes	oar3_OAR3_5609008	3	5609008	G	A	0.43816848744904	0.134928771372305	10.5456450415624	0.00116462170491549	0.0294520110398423	0.0232430401658756	0.340432724814064	530186715
Both Sexes	oar3_OAR3_5610790	3	5610790	A	G	0.43816848744904	0.134928771372305	10.5456450415624	0.00116462170491549	0.0294520110398423	0.0232454179704962	0.340432724814064	530188497
Both Sexes	oar3_OAR17_70733760	17	70733760	G	A	-0.438678568946617	0.135094083001808	10.5443589237187	0.0011654323848419	0.0294619110183267	0.0232477957751168	0.398781313473257	1974003798
Both Sexes	oar3_OAR3_5606239	3	5606239	A	G	0.437101078470894	0.134609451234252	10.5441760520914	0.00116554770084865	0.0294633189664167	0.0232501735797373	0.340770791075051	530183946
Both Sexes	oar3_OAR17_55696419	17	55696419	C	A	0.435643913899128	0.13416520805596	10.5434680272726	0.00116599427918507	0.0294687707857502	0.0232525513843579	0.355840648210668	1958966457
Both Sexes	oar3_OAR10_3654159	10	3654159	A	G	-0.459455363277112	0.141509836592956	10.5417664907999	0.00116706821140999	0.0294818769820225	0.0232549291889784	0.310088016249154	1381069683
Both Sexes	OAR1_24326418.1	1	24181124	T	A	-0.861901048326364	0.265461570574617	10.5417205379384	0.00116709722863539	0.0294822310211449	0.023257306993599	0.0646900269541779	24243032
Both Sexes	oar3_OAR7_42959174	7	42959174	A	G	-0.484350588968741	0.149181135482345	10.5412435472113	0.00116739847056835	0.0294859062090072	0.0232596847982195	0.250169491525424	1135032587
Both Sexes	oar3_OAR5_2524468	5	2524468	G	A	0.422308717786952	0.130075335885564	10.5407176791032	0.00116773067202791	0.029489958547555	0.02326206260284	0.438133874239351	870539819
Both Sexes	oar3_OAR5_2534759	5	2534759	G	A	0.422308717786952	0.130075335885564	10.5407176791032	0.00116773067202791	0.029489958547555	0.0232644404074606	0.438133874239351	870550110
Both Sexes	oar3_OAR2_41799393	2	41799393	A	G	-0.514006555066353	0.158320915130501	10.5404883364407	0.00116787558235165	0.0294917260433088	0.0232668182120811	0.214237516869096	317424712
Both Sexes	oar3_OAR1_270412663	1	270412663	G	A	0.813814623775115	0.250672899922957	10.5398931650758	0.00116825172668189	0.0294963134188667	0.0232691960167017	0.0629654705484089	270474571
Both Sexes	oar3_OAR1_198493859	1	198493859	C	A	0.46220933744344	0.142371739206991	10.5397388134718	0.00116834929588017	0.0294975032291575	0.0232715738213223	0.310893098782138	198555767
Both Sexes	oar3_OAR16_7724596	16	7724596	A	G	-0.6974852397808	0.21485402684323	10.5386030721886	0.00116906747763645	0.0295062595617515	0.0232739516259428	0.107479784366577	1839296058
Both Sexes	OAR16_8234966.1	16	7731038	G	A	-0.6974852397808	0.21485402684323	10.5386030721886	0.00116906747763645	0.0295062595617515	0.0232763294305634	0.107479784366577	1839302500
Both Sexes	oar3_OAR16_7736063	16	7736063	A	C	-0.6974852397808	0.21485402684323	10.5386030721886	0.00116906747763645	0.0295062595617515	0.0232787072351839	0.107479784366577	1839307525
Both Sexes	oar3_OAR3_86631856	3	86631856	A	G	0.443469032188102	0.136608955788121	10.5382440699692	0.00116929458424531	0.029509027958486	0.0232810850398045	0.34135593220339	611209563
Both Sexes	oar3_OAR10_6515939	10	6515939	A	G	0.724479440848149	0.223176962064718	10.5378838680721	0.00116952249463897	0.029511805878303	0.023283462844425	0.0975033738191633	1383931463
Both Sexes	oar3_OAR2_50230830	2	50230830	G	A	0.528737663571323	0.162887007911586	10.5367725094341	0.00117022596743188	0.0295203785251234	0.0232858406490455	0.192437542201215	325856149
Both Sexes	oar3_OAR22_35345177	22	35345177	A	G	0.43253519007575	0.133254767985215	10.5360392049447	0.00117069037223794	0.0295260364098317	0.0232882184536661	0.47638326585695	2240768644
Both Sexes	oar3_OAR22_35347000	22	35347000	A	G	0.43253519007575	0.133254767985215	10.5360392049447	0.00117069037223794	0.0295260364098317	0.0232905962582866	0.47638326585695	2240770467
Both Sexes	OAR6_120050916.1	6	105603544	G	A	-0.48370326278147	0.149020579922539	10.5357519087278	0.00117087236897184	0.0295282533807204	0.0232929740629072	0.259097035040431	1080674760
Both Sexes	oar3_OAR4_99629386	4	99629386	G	A	0.419115617257258	0.12912233627389	10.5357373963449	0.00117088156305212	0.0295283653726303	0.0232953518675277	0.467991913746631	848437158
Both Sexes	oar3_OAR4_36429554	4	36429554	A	G	0.423771271597772	0.130557487986171	10.5356043373556	0.00117096586378074	0.0295293922081172	0.0232977296721483	0.431174089068826	785237326
Both Sexes	oar3_OAR4_36431334	4	36431334	A	G	0.423771271597772	0.130557487986171	10.5356043373556	0.00117096586378074	0.0295293922081172	0.0233001074767689	0.431174089068826	785239106
Both Sexes	oar3_OAR3_145401208	3	145401208	G	A	0.446763770519272	0.137649965103386	10.5342515282162	0.00117182329696164	0.0295398341439519	0.0233024852813894	0.349662162162162	669978915
Both Sexes	oar3_OAR16_9665082	16	9665082	A	G	-0.781078764165646	0.240657543547099	10.5339366449436	0.00117202296639862	0.0295422651871143	0.0233048630860099	0.0842354533152909	1841236544
Both Sexes	oar3_OAR25_41520051	25	41520051	A	C	0.499838803205344	0.154007904182899	10.5335294643731	0.00117228121316337	0.0295454091167193	0.0233072408906305	0.227886563133018	2401980028
Both Sexes	oar3_OAR19_39903349	19	39903349	A	G	-0.482332059907706	0.148616330927657	10.5331723229819	0.00117250777089728	0.0295481669698776	0.023309618695251	0.252029769959405	2083850099
Both Sexes	oar3_OAR23_44771231	23	44771231	A	C	-0.531788784796895	0.163867409939978	10.5315712252453	0.00117352399469706	0.0295605339758205	0.0233119964998716	0.175876010781671	2300993140
Both Sexes	oar3_OAR23_44818780	23	44818780	G	A	-0.531788784796895	0.163867409939978	10.5315712252453	0.00117352399469706	0.0295605339758205	0.0233143743044921	0.175876010781671	2301040689
Both Sexes	oar3_OAR23_44903548	23	44903548	A	G	-0.531788784796895	0.163867409939978	10.5315712252453	0.00117352399469706	0.0295605339758205	0.0233167521091127	0.175876010781671	2301125457
Both Sexes	oar3_OAR23_44914435	23	44914435	A	G	-0.531788784796895	0.163867409939978	10.5315712252453	0.00117352399469706	0.0295605339758205	0.0233191299137332	0.175876010781671	2301136344
Both Sexes	oar3_OAR23_44923717	23	44923717	G	A	-0.531788784796895	0.163867409939978	10.5315712252453	0.00117352399469706	0.0295605339758205	0.0233215077183538	0.175876010781671	2301145626
Both Sexes	oar3_OAR23_44940253	23	44940253	A	G	-0.531788784796895	0.163867409939978	10.5315712252453	0.00117352399469706	0.0295605339758205	0.0233238855229744	0.175876010781671	2301162162
Both Sexes	OAR4_38111954.1	4	36131571	G	A	-0.425887674964045	0.131243631709793	10.5301283540442	0.00117444055481675	0.0295716834465535	0.0233262633275949	0.461253369272237	784939343
Both Sexes	oar3_OAR8_83082169	8	83082169	G	A	0.405544536302937	0.124976810384269	10.5297542720978	0.00117467830241413	0.0295745747978065	0.0233286411322154	0.480769230769231	1275232448
Both Sexes	oar3_OAR8_83105269	8	83105269	G	A	0.405544536302937	0.124976810384269	10.5297542720978	0.00117467830241413	0.0295745747978065	0.023331018936836	0.480769230769231	1275255548
Both Sexes	OAR1_145693113.1	1	134724195	G	A	-0.497260276311916	0.153249433147021	10.5285794893963	0.0011754252516275	0.0295836568338939	0.0233333967414565	0.223045822102426	134786103
Both Sexes	oar3_OAR20_17740888	20	17740888	A	G	1.38541182467916	0.426987689335585	10.527544173848	0.00117608392334412	0.0295916630827503	0.0233357745460771	0.0229574611748818	2122008398
Both Sexes	oar3_OAR8_12845869	8	12845869	A	G	-1.6561258913073	0.510423871050806	10.5274876325634	0.00117611990587874	0.0295921003898963	0.0233381523506976	0.0154986522911051	1204996148
Both Sexes	oar3_OAR3_193978070	3	193978070	G	A	-0.436892335175782	0.134656846577616	10.5266933388511	0.00117662550738806	0.0295982444058349	0.0233405301553182	0.417760884588804	718555777
Both Sexes	oar3_OAR17_60339145	17	60339145	A	G	0.794476711706619	0.244874417249209	10.5262943894405	0.00117687953850876	0.0296013308582601	0.0233429079599387	0.075	1963609183
Both Sexes	oar3_OAR25_29678575	25	29678575	G	A	0.521393508555464	0.160707139262837	10.5259402154942	0.00117710510534286	0.0296040711884724	0.0233452857645593	0.214822404371585	2390138552
Both Sexes	oar3_OAR25_29678652	25	29678652	G	A	0.521393508555464	0.160707139262837	10.5259402154942	0.00117710510534286	0.0296040711884724	0.0233476635691798	0.214822404371585	2390138629
Both Sexes	oar3_OAR4_39901363	4	39901363	G	A	0.417035865408227	0.128544231898267	10.5254730941421	0.00117740267318522	0.0296076858244574	0.0233500413738004	0.441931127616475	788709135
Both Sexes	OAR3_206741225.1	3	191936622	A	G	-0.542736410193949	0.167289311020345	10.5254707938995	0.00117740413868495	0.0296077036251235	0.0233524191784209	0.18733153638814	716514329
Both Sexes	oar3_OAR3_157082651	3	157082651	A	G	0.437386531762817	0.134824300091887	10.5243301351328	0.00117813108731057	0.0296165321049242	0.0233547969830415	0.34404600811908	681660358
Both Sexes	oar3_OAR17_70385003	17	70385003	G	A	0.686045685885501	0.211486408575442	10.5230382988012	0.00117895493072273	0.0296265339818956	0.023357174787662	0.105067567567568	1973655041
Both Sexes	oar3_OAR13_23027222	13	23027222	A	G	1.05964010284375	0.326664742634288	10.5223379530582	0.00117940180619525	0.0296319577898137	0.0233595525922826	0.0404312668463612	1627990920
Both Sexes	oar3_OAR13_23039582	13	23039582	G	A	1.05964010284375	0.326664742634288	10.5223379530582	0.00117940180619525	0.0296319577898137	0.0233619303969031	0.0404312668463612	1628003280
Both Sexes	oar3_OAR13_23122308	13	23122308	G	A	1.05964010284375	0.326664742634288	10.5223379530582	0.00117940180619525	0.0296319577898137	0.0233643082015237	0.0404312668463612	1628086006
Both Sexes	oar3_OAR13_23165503	13	23165503	A	G	1.05964010284375	0.326664742634288	10.5223379530582	0.00117940180619525	0.0296319577898137	0.0233666860061442	0.0404312668463612	1628129201
Both Sexes	oar3_OAR13_23175417	13	23175417	A	G	1.05964010284375	0.326664742634288	10.5223379530582	0.00117940180619525	0.0296319577898137	0.0233690638107648	0.0404312668463612	1628139115
Both Sexes	oar3_OAR13_23191720	13	23191720	A	C	1.05964010284375	0.326664742634288	10.5223379530582	0.00117940180619525	0.0296319577898137	0.0233714416153853	0.0404312668463612	1628155418
Both Sexes	oar3_OAR13_23191822	13	23191822	A	G	1.05964010284375	0.326664742634288	10.5223379530582	0.00117940180619525	0.0296319577898137	0.0233738194200059	0.0404312668463612	1628155520
Both Sexes	oar3_OAR13_23245108	13	23245108	A	G	1.05964010284375	0.326664742634288	10.5223379530582	0.00117940180619525	0.0296319577898137	0.0233761972246264	0.0404312668463612	1628208806
Both Sexes	oar3_OAR11_48053094	11	48053094	G	A	0.548028324914396	0.168949960903283	10.5217946127254	0.00117974861796899	0.0296361663863218	0.023378575029247	0.163967611336032	1511729677
Both Sexes	oar3_OAR19_40216023	19	40216023	G	A	-0.480345888103705	0.148086556226449	10.5214812945136	0.00117994865452875	0.0296385935643915	0.0233809528338675	0.2542201215395	2084162773
Both Sexes	oar3_OAR15_74644036	15	74644036	G	A	-0.418035712307348	0.128877391502722	10.5213942540252	0.00118000423121589	0.0296392678765529	0.0233833306384881	0.474184782608696	1825328334
Both Sexes	oar3_OAR15_74645248	15	74645248	G	A	-0.418035712307348	0.128877391502722	10.5213942540252	0.00118000423121589	0.0296392678765529	0.0233857084431086	0.474184782608696	1825329546
Both Sexes	oar3_OAR1_274927227	1	274927227	A	G	-0.597446451432959	0.184190777909202	10.5211256617924	0.00118017574817531	0.0296413487906486	0.0233880862477292	0.142026009582478	274989135
Both Sexes	oar3_OAR15_72283018	15	72283018	C	A	0.451738644067838	0.13928064745903	10.5194475838601	0.00118124790226681	0.0296543531194485	0.0233904640523497	0.308923705722071	1822967316
Both Sexes	oar3_OAR15_72288082	15	72288082	A	G	0.451738644067838	0.13928064745903	10.5194475838601	0.00118124790226681	0.0296543531194485	0.0233928418569703	0.308923705722071	1822972380
Both Sexes	oar3_OAR3_143202768	3	143202768	A	G	-0.562648607642085	0.173477483062366	10.5193346636693	0.00118132008438276	0.0296552284121767	0.0233952196615908	0.155405405405405	667780475
Both Sexes	oar3_OAR3_143225888	3	143225888	G	A	-0.562648607642085	0.173477483062366	10.5193346636693	0.00118132008438276	0.0296552284121767	0.0233975974662114	0.155405405405405	667803595
Both Sexes	oar3_OAR3_143235482	3	143235482	G	A	-0.562648607642085	0.173477483062366	10.5193346636693	0.00118132008438276	0.0296552284121767	0.0233999752708319	0.155405405405405	667813189
Both Sexes	oar3_OAR3_143261906	3	143261906	A	G	-0.562648607642085	0.173477483062366	10.5193346636693	0.00118132008438276	0.0296552284121767	0.0234023530754525	0.155405405405405	667839613
Both Sexes	oar3_OAR3_143270371	3	143270371	G	A	-0.562648607642085	0.173477483062366	10.5193346636693	0.00118132008438276	0.0296552284121767	0.023404730880073	0.155405405405405	667848078
Both Sexes	oar3_OAR2_37885970	2	37885970	A	G	-0.496570337505496	0.15310432711831	10.5192945706297	0.0011813457141806	0.029655539196961	0.0234071086846936	0.235849056603774	313511289
Both Sexes	oar3_OAR2_37897833	2	37897833	G	A	-0.496570337505496	0.15310432711831	10.5192945706297	0.0011813457141806	0.029655539196961	0.0234094864893141	0.235849056603774	313523152
Both Sexes	oar3_OAR2_37900169	2	37900169	G	A	-0.496570337505496	0.15310432711831	10.5192945706297	0.0011813457141806	0.029655539196961	0.0234118642939347	0.235849056603774	313525488
Both Sexes	oar3_OAR12_35916868	12	35916868	G	A	0.506953411665554	0.156309966134529	10.5187167909488	0.00118171512696941	0.0296600182846698	0.0234142420985552	0.207687120701281	1561822942
Both Sexes	oar3_OAR12_35928178	12	35928178	A	G	0.506953411665554	0.156309966134529	10.5187167909488	0.00118171512696941	0.0296600182846698	0.0234166199031758	0.207687120701281	1561834252
Both Sexes	oar3_OAR12_35937114	12	35937114	A	G	0.506953411665554	0.156309966134529	10.5187167909488	0.00118171512696941	0.0296600182846698	0.0234189977077963	0.207687120701281	1561843188
Both Sexes	oar3_OAR1_72371464	1	72371464	G	A	0.480235096594494	0.148073669160611	10.5184589411865	0.00118188002510611	0.0296620174257831	0.0234213755124169	0.256427604871448	72433372
Both Sexes	oar3_OAR3_14061856	3	14061856	G	A	-0.482146764950617	0.148672110690334	10.5171846771442	0.0011826952747388	0.0296718990138453	0.0234237533170374	0.228687415426252	538639563
Both Sexes	oar3_OAR2_203067645	2	203067645	G	A	1.04481016714324	0.322188790531578	10.5160811100993	0.00118340177547949	0.0296804596620836	0.023426131121658	0.0425963488843813	478692964
Both Sexes	oar3_OAR2_203193199	2	203193199	A	G	1.04481016714324	0.322188790531578	10.5160811100993	0.00118340177547949	0.0296804596620836	0.0234285089262785	0.0425963488843813	478818518
Both Sexes	oar3_OAR20_31649513	20	31649513	A	G	0.426894555271364	0.131645186151143	10.5155323927553	0.00118375322182718	0.0296847171588273	0.0234308867308991	0.388175675675676	2135917023
Both Sexes	oar3_OAR3_160558364	3	160558364	A	C	-0.448817051536059	0.138407590145224	10.5152325682636	0.00118394530014443	0.029687043765248	0.0234332645355196	0.342247799593771	685136071
Both Sexes	oar3_OAR3_160558696	3	160558696	A	G	-0.448817051536059	0.138407590145224	10.5152325682636	0.00118394530014443	0.029687043765248	0.0234356423401402	0.342247799593771	685136403
Both Sexes	oar3_OAR7_968020	7	968020	G	A	1.00812893542265	0.310906107695916	10.5141375092182	0.0011846471021898	0.0296955429220908	0.0234380201447607	0.045822102425876	1093041433
Both Sexes	oar3_OAR3_192071444	3	192071444	A	C	0.429522344045164	0.1324708908259	10.5130954742821	0.00118531531296162	0.029703632893176	0.0234403979493813	0.383231500339443	716649151
Both Sexes	s62289.1	1	186909669	A	C	-0.560402106930178	0.172853950978131	10.5109240325641	0.00118670898785578	0.0297204985366014	0.0234427757540018	0.171495956873315	186971577
Both Sexes	oar3_OAR20_19640160	20	19640160	A	G	0.44669787134793	0.137786672652478	10.5102571169584	0.00118713736041665	0.0297256804896396	0.0234451535586224	0.316982408660352	2123907670
Both Sexes	oar3_OAR4_21019179	4	21019179	G	A	-0.445148416682519	0.137310984437739	10.5099125989723	0.00118735871214937	0.029728357772823	0.0234475313632429	0.327751196172249	769826951
Both Sexes	oar3_OAR4_21022238	4	21022238	A	G	-0.445148416682519	0.137310984437739	10.5099125989723	0.00118735871214937	0.029728357772823	0.0234499091678635	0.327751196172249	769830010
Both Sexes	oar3_OAR4_21037238	4	21037238	G	A	-0.445148416682519	0.137310984437739	10.5099125989723	0.00118735871214937	0.029728357772823	0.023452286972484	0.327751196172249	769845010
Both Sexes	oar3_OAR7_2360222	7	2360222	A	C	-0.650311670275521	0.200599566596246	10.5095256580099	0.00118760737030466	0.0297313650286672	0.0234546647771046	0.106152805949966	1094433635
Both Sexes	oar3_OAR7_2410078	7	2410078	A	G	-0.650311670275521	0.200599566596246	10.5095256580099	0.00118760737030466	0.0297313650286672	0.0234570425817251	0.106152805949966	1094483491
Both Sexes	oar3_OAR4_39778797	4	39778797	A	G	0.418475503362018	0.129088325260982	10.5091150822097	0.00118787127442832	0.0297345563180341	0.0234594203863457	0.43970189701897	788586569
Both Sexes	oar3_OAR2_40884603	2	40884603	G	A	-0.458189206226321	0.141339562322727	10.5090201303197	0.00118793231471304	0.0297352944029819	0.0234617981909662	0.314565070802428	316509922
Both Sexes	oar3_OAR2_40891297	2	40891297	A	G	-0.458189206226321	0.141339562322727	10.5090201303197	0.00118793231471304	0.0297352944029819	0.0234641759955868	0.314565070802428	316516616
Both Sexes	oar3_OAR2_40897750	2	40897750	A	G	-0.458189206226321	0.141339562322727	10.5090201303197	0.00118793231471304	0.0297352944029819	0.0234665538002073	0.314565070802428	316523069
Both Sexes	OAR22_40121319.1	22	35380343	A	G	0.431864064164877	0.133222544545405	10.5084505801157	0.0011882985194549	0.0297397220607798	0.0234689316048279	0.476078167115903	2240803810
Both Sexes	oar3_OAR3_193644608	3	193644608	A	G	-0.526333857004264	0.162365325595751	10.5083865339666	0.00118833970646914	0.0297402199956385	0.0234713094094484	0.196636925188744	718222315
Both Sexes	oar3_OAR13_47120538	13	47120538	A	G	0.45458790004431	0.140236645460628	10.5078221663611	0.00118870270434968	0.0297446081182418	0.023473687214069	0.300340136054422	1652084236
Both Sexes	oar3_OAR16_4698356	16	4698356	G	A	-0.484200260335391	0.149372820411562	10.5076808781625	0.0011887935976358	0.0297457067807349	0.0234760650186895	0.234013605442177	1836269818
Both Sexes	oar3_OAR16_4716842	16	4716842	G	A	-0.484200260335391	0.149372820411562	10.5076808781625	0.0011887935976358	0.0297457067807349	0.0234784428233101	0.234013605442177	1836288304
Both Sexes	oar3_OAR16_4719977	16	4719977	G	A	-0.484200260335391	0.149372820411562	10.5076808781625	0.0011887935976358	0.0297457067807349	0.0234808206279306	0.234013605442177	1836291439
Both Sexes	oar3_OAR2_205238539	2	205238539	G	A	0.50979945110084	0.157270831715675	10.5075716477734	0.00118886387236583	0.0297465561894411	0.0234831984325512	0.201962110960758	480863858
Both Sexes	oar3_OAR9_59581897	9	59581897	G	A	0.648755997043247	0.200140195302875	10.5073725866799	0.00118899195160782	0.0297481042140002	0.0234855762371717	0.108783783783784	1342304576
Both Sexes	oar3_OAR9_59590605	9	59590605	A	G	0.648755997043247	0.200140195302875	10.5073725866799	0.00118899195160782	0.0297481042140002	0.0234879540417923	0.108783783783784	1342313284
Both Sexes	oar3_OAR9_59592736	9	59592736	A	G	0.648755997043247	0.200140195302875	10.5073725866799	0.00118899195160782	0.0297481042140002	0.0234903318464128	0.108783783783784	1342315415
Both Sexes	oar3_OAR9_59607687	9	59607687	A	C	0.648755997043247	0.200140195302875	10.5073725866799	0.00118899195160782	0.0297481042140002	0.0234927096510334	0.108783783783784	1342330366
Both Sexes	oar3_OAR14_32591055	14	32591055	A	G	0.55273642287848	0.170524913160635	10.5065587452705	0.0011895157360462	0.0297544340309821	0.0234950874556539	0.161159811193527	1720618610
Both Sexes	oar3_OAR14_32592618	14	32592618	A	G	0.55273642287848	0.170524913160635	10.5065587452705	0.0011895157360462	0.0297544340309821	0.0234974652602745	0.161159811193527	1720620173
Both Sexes	oar3_OAR14_32603655	14	32603655	A	G	0.55273642287848	0.170524913160635	10.5065587452705	0.0011895157360462	0.0297544340309821	0.023499843064895	0.161159811193527	1720631210
Both Sexes	oar3_OAR10_14383436	10	14383436	A	C	-0.47385555479583	0.14619032431845	10.5064184261003	0.00118960606838792	0.0297555255336721	0.0235022208695156	0.269049224544842	1391798960
Both Sexes	oar3_OAR10_14386532	10	14386532	A	G	-0.47385555479583	0.14619032431845	10.5064184261003	0.00118960606838792	0.0297555255336721	0.0235045986741361	0.269049224544842	1391802056
Both Sexes	oar3_OAR10_14403770	10	14403770	G	A	-0.47385555479583	0.14619032431845	10.5064184261003	0.00118960606838792	0.0297555255336721	0.0235069764787567	0.269049224544842	1391819294
Both Sexes	oar3_OAR10_14417110	10	14417110	G	A	-0.47385555479583	0.14619032431845	10.5064184261003	0.00118960606838792	0.0297555255336721	0.0235093542833772	0.269049224544842	1391832634
Both Sexes	oar3_OAR10_14438926	10	14438926	A	G	-0.47385555479583	0.14619032431845	10.5064184261003	0.00118960606838792	0.0297555255336721	0.0235117320879978	0.269049224544842	1391854450
Both Sexes	OAR1_266081893.1	1	246342190	G	A	-0.428666645937402	0.132251045791149	10.5060909427532	0.00118981691717512	0.0297580730952579	0.0235141098926183	0.464622641509434	246404098
Both Sexes	oar3_OAR22_35325463	22	35325463	G	A	0.431201768578649	0.133034395296816	10.505898172267	0.00118994104932901	0.0297595728035215	0.0235164876972389	0.460757780784844	2240748930
Both Sexes	oar3_OAR23_12367033	23	12367033	G	A	-0.456580193250783	0.140867061048837	10.5054637227024	0.00119022085576348	0.0297629530059209	0.0235188655018594	0.296832884097035	2268588942
Both Sexes	s40890.1	23	30461912	A	G	-2.19471839037716	0.677142519729249	10.5050333393697	0.00119049810899163	0.0297663019657285	0.02352124330648	0.01044474393531	2286683821
Both Sexes	oar3_OAR7_64859912	7	64859912	C	A	0.440555270370659	0.13592988462283	10.5043916458687	0.00119091160972951	0.0297712959312788	0.0235236211111005	0.322056833558863	1156933325
Both Sexes	oar3_OAR1_268153995	1	268153995	G	A	-0.449166832756248	0.138588987099351	10.504077518677	0.0011911140830636	0.0297737409374907	0.0235259989157211	0.36726272352132	268215903
Both Sexes	oar3_OAR20_28830969	20	28830969	C	A	-0.501988262008828	0.154889894916417	10.5036672248166	0.00119137859389595	0.0297769347712071	0.0235283767203416	0.235074626865672	2133098479
Both Sexes	oar3_OAR10_79144424	10	79144424	A	C	-1.4685458106261	0.453145885452701	10.5026505452692	0.00119203428941783	0.0297848504064625	0.0235307545249622	0.0205664194200944	1456559948
Both Sexes	oar3_OAR10_79215089	10	79215089	C	A	-1.4685458106261	0.453145885452701	10.5026505452692	0.00119203428941783	0.0297848504064625	0.0235331323295827	0.0205664194200944	1456630613
Both Sexes	OAR10_58937603_X.1	0	11797	G	A	-1.00546038279888	0.310259083161979	10.5022152882081	0.00119231511495799	0.0297882398889302	0.0235355101342033	0.0417789757412399	11797
Both Sexes	oar3_OAR1_45347138	1	45347138	G	A	-0.41654952263684	0.128540282241714	10.5015833546299	0.00119272295429562	0.0297931616680918	0.0235378879388238	0.443570451436389	45409046
Both Sexes	oar3_OAR10_14257471	10	14257471	C	A	-0.436878698743505	0.134817808325676	10.500916726613	0.00119315333784009	0.0297983545812873	0.0235402657434444	0.387831407205982	1391672995
Both Sexes	oar3_OAR5_44206370	5	44206370	G	A	0.786361613819414	0.242669218092876	10.5006269302173	0.00119334048308839	0.0298006123375375	0.0235426435480649	0.0801217038539554	912221721
Both Sexes	oar3_OAR5_44227674	5	44227674	G	A	0.786361613819414	0.242669218092876	10.5006269302173	0.00119334048308839	0.0298006123375375	0.0235450213526855	0.0801217038539554	912243025
Both Sexes	oar3_OAR18_9184133	18	9184133	A	G	-0.651176233872252	0.200952304553994	10.5005271220334	0.00119340494427667	0.0298013899680129	0.023547399157306	0.119498984427894	1984622335
Both Sexes	oar3_OAR3_208005824	3	208005824	G	A	-0.644892225011026	0.199015058150045	10.5003169008478	0.00119354072730848	0.0298030279229094	0.0235497769619266	0.122532334921715	732583531
Both Sexes	oar3_OAR22_9654	22	9654	G	A	-0.566716769711052	0.174890759147263	10.5002200919363	0.00119360326197926	0.0298037822486987	0.0235521547665471	0.164531355360755	2205433121
Both Sexes	oar3_OAR7_20864727	7	20864727	A	G	-0.415247826635754	0.12815319068283	10.4991922764908	0.00119426739398409	0.029811792115303	0.0235545325711677	0.501690331304936	1112938140
Both Sexes	oar3_OAR26_5412527	26	5412527	G	A	-0.442454856473634	0.136553856335376	10.4985662740873	0.00119467207415991	0.0298166717124727	0.0235569103757882	0.336253369272237	2411196810
Both Sexes	oar3_OAR4_52820669	4	52820669	A	G	-1.14657768516393	0.353868904154501	10.4983770912994	0.00119479439895198	0.0298181465283734	0.0235592881804088	0.0367994598244429	801628441
Both Sexes	oar3_OAR17_59991275	17	59991275	G	A	0.77586142753209	0.239459921072537	10.4979053372654	0.00119509948832797	0.0298218245214685	0.0235616659850293	0.0787162162162162	1963261313
Both Sexes	oar3_OAR2_73216748	2	73216748	A	G	0.437763416780192	0.135112628226788	10.4975281237075	0.00119534349388173	0.0298247657772946	0.0235640437896499	0.417808219178082	348842067
Both Sexes	oar3_OAR1_50960140	1	50960140	A	G	0.450189518281879	0.138951316589791	10.4970055297065	0.00119568162398731	0.0298288411107907	0.0235664215942704	0.30449591280654	51022048
Both Sexes	oar3_OAR1_50964713	1	50964713	C	A	0.450189518281879	0.138951316589791	10.4970055297065	0.00119568162398731	0.0298288411107907	0.023568799398891	0.30449591280654	51026621
Both Sexes	oar3_OAR1_50975940	1	50975940	G	A	0.450189518281879	0.138951316589791	10.4970055297065	0.00119568162398731	0.0298288411107907	0.0235711772035115	0.30449591280654	51037848
Both Sexes	oar3_OAR1_50985089	1	50985089	A	G	0.450189518281879	0.138951316589791	10.4970055297065	0.00119568162398731	0.0298288411107907	0.0235735550081321	0.30449591280654	51046997
Both Sexes	oar3_OAR1_51007444	1	51007444	A	G	0.450189518281879	0.138951316589791	10.4970055297065	0.00119568162398731	0.0298288411107907	0.0235759328127526	0.30449591280654	51069352
Both Sexes	oar3_OAR1_51015996	1	51015996	A	G	0.450189518281879	0.138951316589791	10.4970055297065	0.00119568162398731	0.0298288411107907	0.0235783106173732	0.30449591280654	51077904
Both Sexes	oar3_OAR1_51016753	1	51016753	A	G	0.450189518281879	0.138951316589791	10.4970055297065	0.00119568162398731	0.0298288411107907	0.0235806884219937	0.30449591280654	51078661
Both Sexes	oar3_OAR1_51038544	1	51038544	A	C	0.450189518281879	0.138951316589791	10.4970055297065	0.00119568162398731	0.0298288411107907	0.0235830662266143	0.30449591280654	51100452
Both Sexes	oar3_OAR1_51039254	1	51039254	A	G	0.450189518281879	0.138951316589791	10.4970055297065	0.00119568162398731	0.0298288411107907	0.0235854440312348	0.30449591280654	51101162
Both Sexes	oar3_OAR1_51041473	1	51041473	G	A	0.450189518281879	0.138951316589791	10.4970055297065	0.00119568162398731	0.0298288411107907	0.0235878218358554	0.30449591280654	51103381
Both Sexes	oar3_OAR1_51064266	1	51064266	C	A	0.450189518281879	0.138951316589791	10.4970055297065	0.00119568162398731	0.0298288411107907	0.0235901996404759	0.30449591280654	51126174
Both Sexes	oar3_OAR19_35773717	19	35773717	A	C	-0.420515722383214	0.12979300832212	10.4969197950159	0.00119573710550647	0.0298295097491748	0.0235925774450965	0.5236008091706	2079720467
Both Sexes	oar3_OAR2_38824681	2	38824681	A	G	0.452327943363327	0.139612803250338	10.4967859514236	0.00119582372496319	0.0298305536164735	0.023594955249717	0.317747440273038	314450000
Both Sexes	oar3_OAR24_6271224	24	6271224	G	A	0.48594748109629	0.149992373129474	10.4963986744607	0.00119607439446934	0.0298335742650283	0.0235973330543376	0.237677245104659	2324733239
Both Sexes	OAR14_46482530.1	14	44143535	A	G	0.427117671928749	0.131835820731291	10.4961064581526	0.00119626357005831	0.0298358536788651	0.0235997108589581	0.44743935309973	1732171090
Both Sexes	oar3_OAR26_29693261	26	29693261	C	A	-0.452291904448594	0.139606203596492	10.4961056717242	0.00119626407921869	0.029835859813592	0.0236020886635787	0.335584064821067	2435477544
Both Sexes	oar3_OAR3_148244993	3	148244993	A	C	0.426622280538816	0.13168713194924	10.495433652496	0.00119669924746557	0.0298411025444563	0.0236044664681992	0.424745762711864	672822700
Both Sexes	OAR23_58750753.1	23	55218819	A	G	0.490982019992349	0.151554327356137	10.4952912245121	0.00119679149774188	0.0298422138138928	0.0236068442728198	0.225741239892183	2311440728
Both Sexes	oar3_OAR1_48142570	1	48142570	G	A	-0.444284305051011	0.137140149605232	10.4952479959156	0.00119681949822747	0.0298425511059869	0.0236092220774403	0.321645313553608	48204478
Both Sexes	oar3_OAR7_18467971	7	18467971	G	A	-0.559721098587363	0.172785585256702	10.4936926260229	0.00119782740005414	0.029854689557426	0.0236115998820609	0.162947937795808	1110541384
Both Sexes	oar3_OAR9_83688400	9	83688400	G	A	1.13408342533887	0.350092246869686	10.4936124432931	0.00119787938287808	0.0298553154606477	0.0236139776866814	0.0351114112086428	1366411079
Both Sexes	oar3_OAR9_83702271	9	83702271	G	A	1.13408342533887	0.350092246869686	10.4936124432931	0.00119787938287808	0.0298553154606477	0.023616355491302	0.0351114112086428	1366424950
Both Sexes	oar3_OAR9_83710225	9	83710225	C	A	1.13408342533887	0.350092246869686	10.4936124432931	0.00119787938287808	0.0298553154606477	0.0236187332959225	0.0351114112086428	1366432904
Both Sexes	OAR3_133503603.1	3	125162605	G	A	0.423686009032367	0.130794280370094	10.4932674082947	0.00119810309666424	0.0298580089462219	0.0236211111005431	0.404986522911051	649740312
Both Sexes	oar3_OAR22_15211	22	15211	A	C	-0.566683037298605	0.174943258575718	10.4926697188053	0.00119849072661637	0.0298626753562131	0.0236234889051636	0.164415935178933	2205438678
Both Sexes	oar3_OAR22_20327	22	20327	G	A	-0.566683037298605	0.174943258575718	10.4926697188053	0.00119849072661637	0.0298626753562131	0.0236258667097842	0.164415935178933	2205443794
Both Sexes	oar3_OAR22_21391	22	21391	G	A	-0.566683037298605	0.174943258575718	10.4926697188053	0.00119849072661637	0.0298626753562131	0.0236282445144047	0.164415935178933	2205444858
Both Sexes	oar3_OAR22_34351	22	34351	G	A	-0.566683037298605	0.174943258575718	10.4926697188053	0.00119849072661637	0.0298626753562131	0.0236306223190253	0.164415935178933	2205457818
Both Sexes	oar3_OAR22_42953	22	42953	A	G	-0.566683037298605	0.174943258575718	10.4926697188053	0.00119849072661637	0.0298626753562131	0.0236330001236458	0.164415935178933	2205466420
Both Sexes	oar3_OAR22_71818	22	71818	G	A	-0.566683037298605	0.174943258575718	10.4926697188053	0.00119849072661637	0.0298626753562131	0.0236353779282664	0.164415935178933	2205495285
Both Sexes	oar3_OAR22_99960	22	99960	G	A	-0.566683037298605	0.174943258575718	10.4926697188053	0.00119849072661637	0.0298626753562131	0.0236377557328869	0.164415935178933	2205523427
Both Sexes	oar3_OAR22_110240	22	110240	G	A	-0.566683037298605	0.174943258575718	10.4926697188053	0.00119849072661637	0.0298626753562131	0.0236401335375075	0.164415935178933	2205533707
Both Sexes	oar3_OAR8_34035497	8	34035497	C	A	0.426908931828247	0.131802172955276	10.4912042409015	0.00119944169559083	0.0298741201667359	0.023642511342128	0.362103843560351	1226185776
Both Sexes	oar3_OAR8_34036017	8	34036017	A	C	0.426908931828247	0.131802172955276	10.4912042409015	0.00119944169559083	0.0298741201667359	0.0236448891467486	0.362103843560351	1226186296
Both Sexes	oar3_OAR15_74641696	15	74641696	A	G	-0.416772184126693	0.128674455189991	10.4909006835979	0.00119963877358176	0.0298764914021479	0.0236472669513691	0.474915254237288	1825325994
Both Sexes	oar3_OAR7_82815655	7	82815655	A	G	0.414527041642734	0.127985384225666	10.4902292880301	0.00120007477897	0.0298817366997658	0.0236496447559897	0.497302764666217	1174889068
Both Sexes	oar3_OAR4_39908335	4	39908335	C	A	0.416315974765382	0.128542060006654	10.4895206066193	0.00120053517179997	0.0298872743351054	0.0236520225606102	0.442009440323668	788716107
Both Sexes	oar3_OAR4_39915421	4	39915421	G	A	0.416315974765382	0.128542060006654	10.4895206066193	0.00120053517179997	0.0298872743351054	0.0236544003652308	0.442009440323668	788723193
Both Sexes	oar3_OAR18_9194738	18	9194738	G	A	-0.650867498320214	0.200962690092092	10.4894882113632	0.00120055622155557	0.0298875274971373	0.0236567781698513	0.119579945799458	1984632940
Both Sexes	oar3_OAR18_9201440	18	9201440	G	A	-0.650867498320214	0.200962690092092	10.4894882113632	0.00120055622155557	0.0298875274971373	0.0236591559744719	0.119579945799458	1984639642
Both Sexes	oar3_OAR17_9882979	17	9882979	G	A	0.439479787261474	0.135695815194108	10.4892612541779	0.00120070370403147	0.0298893011819031	0.0236615337790924	0.317567567567568	1913153017
Both Sexes	oar3_OAR17_9883178	17	9883178	A	G	0.439479787261474	0.135695815194108	10.4892612541779	0.00120070370403147	0.0298893011819031	0.023663911583713	0.317567567567568	1913153216
Both Sexes	oar3_OAR17_9885958	17	9885958	A	G	0.439479787261474	0.135695815194108	10.4892612541779	0.00120070370403147	0.0298893011819031	0.0236662893883335	0.317567567567568	1913155996
Both Sexes	oar3_OAR13_75315258	13	75315258	A	G	-0.525583540807999	0.162293778581075	10.4876882476603	0.00120172638713112	0.0299015973421729	0.0236686671929541	0.197572488199595	1680278956
Both Sexes	oar3_OAR13_75330217	13	75330217	A	G	-0.525583540807999	0.162293778581075	10.4876882476603	0.00120172638713112	0.0299015973421729	0.0236710449975746	0.197572488199595	1680293915
Both Sexes	oar3_OAR1_10477468	1	10477468	A	G	0.489240946783681	0.151073019738959	10.4874952087468	0.00120185195121614	0.0299031066865441	0.0236734228021952	0.245884773662551	10539376
Both Sexes	oar3_OAR1_10477809	1	10477809	A	G	0.489240946783681	0.151073019738959	10.4874952087468	0.00120185195121614	0.0299031066865441	0.0236758006068157	0.245884773662551	10539717
Both Sexes	oar3_OAR1_12078996	1	12078996	A	G	0.607327098092904	0.18754817097488	10.4862365910884	0.00120267095713711	0.0299129495890639	0.0236781784114363	0.138024357239513	12140904
Both Sexes	oar3_OAR10_14507634	10	14507634	A	C	-0.4175171696914	0.128936844321941	10.4856318597877	0.00120306466788034	0.0299176800346922	0.0236805562160568	0.447031039136302	1391923158
Both Sexes	oar3_OAR7_82777403	7	82777403	G	A	-0.517525891535514	0.159825000666655	10.485152093153	0.00120337711306484	0.0299214335121649	0.0236829340206774	0.192775151924375	1174850816
Both Sexes	oar3_OAR4_79863067	4	79863067	A	G	-0.687490409345703	0.212357503624152	10.4808876454601	0.00120615792047385	0.0299548181978362	0.0236853118252979	0.102226720647773	828670839
Both Sexes	oar3_OAR4_79933494	4	79933494	C	A	-0.687490409345703	0.212357503624152	10.4808876454601	0.00120615792047385	0.0299548181978362	0.0236876896299185	0.102226720647773	828741266
Both Sexes	oar3_OAR7_82079122	7	82079122	A	G	-0.41998749437241	0.129732536497735	10.4803285859073	0.00120652295989176	0.0299591977323392	0.023690067434539	0.455691888207226	1174152535
Both Sexes	oar3_OAR7_82089270	7	82089270	A	C	-0.41998749437241	0.129732536497735	10.4803285859073	0.00120652295989176	0.0299591977323392	0.0236924452391596	0.455691888207226	1174162683
Both Sexes	oar3_OAR1_74992767	1	74992767	G	A	0.52677396082401	0.162720117121786	10.4801162902111	0.00120666160821414	0.0299608609791938	0.0236948230437801	0.192597669636737	75054675
Both Sexes	oar3_OAR14_52677231	14	52677231	A	G	-0.494297514752823	0.152691072757482	10.4797171517558	0.00120692232543729	0.0299639883204403	0.0236972008484007	0.24255751014885	1740704786
Both Sexes	oar3_OAR14_52677309	14	52677309	G	A	-0.494297514752823	0.152691072757482	10.4797171517558	0.00120692232543729	0.0299639883204403	0.0236995786530212	0.24255751014885	1740704864
Both Sexes	oar3_OAR7_43789662	7	43789662	A	G	-0.427187483234211	0.131962169716867	10.4794416356169	0.00120710232582144	0.0299661472509531	0.0237019564576418	0.375339673913043	1135863075
Both Sexes	oar3_OAR6_7872673	6	7872673	A	G	0.663827165200747	0.205067041351235	10.4789630787419	0.00120741504148425	0.0299698975836879	0.0237043342622623	0.110512129380054	982943889
Both Sexes	oar3_OAR6_7873837	6	7873837	A	G	0.663827165200747	0.205067041351235	10.4789630787419	0.00120741504148425	0.0299698975836879	0.0237067120668829	0.110512129380054	982945053
Both Sexes	oar3_OAR14_44382583	14	44382583	A	G	0.428457412185316	0.132359582875031	10.478630854683	0.00120763218335929	0.0299725014296981	0.0237090898715034	0.457741717376606	1732410138
Both Sexes	oar3_OAR14_44382794	14	44382794	A	G	0.428457412185316	0.132359582875031	10.478630854683	0.00120763218335929	0.0299725014296981	0.023711467676124	0.457741717376606	1732410349
Both Sexes	oar3_OAR14_44437894	14	44437894	C	A	0.428457412185316	0.132359582875031	10.478630854683	0.00120763218335929	0.0299725014296981	0.0237138454807445	0.457741717376606	1732465449
Both Sexes	OAR13_22380900.1	13	20004029	A	G	0.5097604919897	0.1574759489847	10.4786148591585	0.00120764263904227	0.0299726268024927	0.0237162232853651	0.200808625336927	1624967727
Both Sexes	oar3_OAR22_35388784	22	35388784	A	G	0.429805842863957	0.132781666957477	10.4777588098642	0.00120820234046792	0.0299793373073922	0.0237186010899856	0.460863697705803	2240812251
Both Sexes	oar3_OAR5_103817055	5	103817055	G	A	0.643149389208541	0.198695667856582	10.4772408221498	0.00120854113821867	0.0299833985336877	0.0237209788946062	0.116734143049933	971832406
Both Sexes	oar3_OAR5_103828900	5	103828900	A	G	0.643149389208541	0.198695667856582	10.4772408221498	0.00120854113821867	0.0299833985336877	0.0237233566992267	0.116734143049933	971844251
Both Sexes	oar3_OAR20_44092792	20	44092792	A	G	-0.429192147250908	0.132596006647837	10.4771375353474	0.00120860870601935	0.0299842084111737	0.0237257345038473	0.395215633423181	2148360302
Both Sexes	oar3_OAR7_81208028	7	81208028	G	A	-0.426569369424856	0.131791408922139	10.4762325959317	0.00120920085961995	0.0299913050656448	0.0237281123084678	0.386747802569304	1173281441
Both Sexes	oar3_OAR7_81216769	7	81216769	G	A	-0.426569369424856	0.131791408922139	10.4762325959317	0.00120920085961995	0.0299913050656448	0.0237304901130884	0.386747802569304	1173290182
Both Sexes	oar3_OAR9_83661996	9	83661996	G	A	1.13306046388924	0.350067293893178	10.4761835033985	0.00120923299206521	0.0299916901058244	0.0237328679177089	0.0350640593391773	1366384675
Both Sexes	OAR4_42044511.1	4	39923913	G	A	0.416498561315816	0.128681968163152	10.4759066965663	0.00120941418610265	0.0299938612401808	0.0237352457223295	0.442346594740391	788731685
Both Sexes	oar3_OAR4_39942052	4	39942052	G	A	0.416498561315816	0.128681968163152	10.4759066965663	0.00120941418610265	0.0299938612401808	0.02373762352695	0.442346594740391	788749824
Both Sexes	oar3_OAR3_194918657	3	194918657	A	G	-0.544542552295774	0.168247106448029	10.4753474672421	0.00120978033393804	0.0299982480550218	0.0237400013315706	0.17972027972028	719496364
Both Sexes	oar3_OAR3_194918861	3	194918861	A	G	-0.544542552295774	0.168247106448029	10.4753474672421	0.00120978033393804	0.0299982480550218	0.0237423791361911	0.17972027972028	719496568
Both Sexes	oar3_OAR1_98243398	1	98243398	A	C	-0.442303865312463	0.136662731848644	10.4746922864556	0.00121020944738914	0.0300033884014036	0.0237447569408117	0.353021045485404	98305306
Both Sexes	oar3_OAR3_160574653	3	160574653	G	A	-0.447916576882696	0.138403866979277	10.4736443390865	0.00121089612520797	0.030011612181526	0.0237471347454322	0.342354533152909	685152360
Both Sexes	oar3_OAR3_160577841	3	160577841	G	A	-0.447916576882696	0.138403866979277	10.4736443390865	0.00121089612520797	0.030011612181526	0.0237495125500528	0.342354533152909	685155548
Both Sexes	oar3_OAR3_160594580	3	160594580	G	A	-0.447916576882696	0.138403866979277	10.4736443390865	0.00121089612520797	0.030011612181526	0.0237518903546733	0.342354533152909	685172287
Both Sexes	oar3_OAR20_30466943	20	30466943	A	G	0.441668011002318	0.136476353311896	10.4731439277254	0.00121122416374408	0.0300155399945555	0.0237542681592939	0.436221009549795	2134734453
Both Sexes	oar3_OAR7_42058401	7	42058401	G	A	-1.02688352186974	0.317313136501875	10.4728833435687	0.00121139502210033	0.030017585575582	0.0237566459639144	0.0448415374241403	1134131814
Both Sexes	oar3_OAR7_42080105	7	42080105	G	A	-1.02688352186974	0.317313136501875	10.4728833435687	0.00121139502210033	0.030017585575582	0.023759023768535	0.0448415374241403	1134153518
Both Sexes	oar3_OAR7_42087804	7	42087804	G	A	-1.02688352186974	0.317313136501875	10.4728833435687	0.00121139502210033	0.030017585575582	0.0237614015731555	0.0448415374241403	1134161217
Both Sexes	oar3_OAR7_42087932	7	42087932	A	G	-1.02688352186974	0.317313136501875	10.4728833435687	0.00121139502210033	0.030017585575582	0.0237637793777761	0.0448415374241403	1134161345
Both Sexes	oar3_OAR7_42106476	7	42106476	G	A	-1.02688352186974	0.317313136501875	10.4728833435687	0.00121139502210033	0.030017585575582	0.0237661571823966	0.0448415374241403	1134179889
Both Sexes	oar3_OAR7_42120931	7	42120931	A	G	-1.02688352186974	0.317313136501875	10.4728833435687	0.00121139502210033	0.030017585575582	0.0237685349870172	0.0448415374241403	1134194344
Both Sexes	oar3_OAR7_42126764	7	42126764	A	G	-1.02688352186974	0.317313136501875	10.4728833435687	0.00121139502210033	0.030017585575582	0.0237709127916377	0.0448415374241403	1134200177
Both Sexes	oar3_OAR7_42127966	7	42127966	A	C	-1.02688352186974	0.317313136501875	10.4728833435687	0.00121139502210033	0.030017585575582	0.0237732905962583	0.0448415374241403	1134201379
Both Sexes	oar3_OAR7_42142545	7	42142545	A	G	-1.02688352186974	0.317313136501875	10.4728833435687	0.00121139502210033	0.030017585575582	0.0237756684008788	0.0448415374241403	1134215958
Both Sexes	oar3_OAR7_42146308	7	42146308	A	G	-1.02688352186974	0.317313136501875	10.4728833435687	0.00121139502210033	0.030017585575582	0.0237780462054994	0.0448415374241403	1134219721
Both Sexes	oar3_OAR7_42148142	7	42148142	C	A	-1.02688352186974	0.317313136501875	10.4728833435687	0.00121139502210033	0.030017585575582	0.0237804240101199	0.0448415374241403	1134221555
Both Sexes	oar3_OAR7_42225585	7	42225585	G	A	-1.02688352186974	0.317313136501875	10.4728833435687	0.00121139502210033	0.030017585575582	0.0237828018147405	0.0448415374241403	1134298998
Both Sexes	oar3_OAR7_42226971	7	42226971	A	C	-1.02688352186974	0.317313136501875	10.4728833435687	0.00121139502210033	0.030017585575582	0.023785179619361	0.0448415374241403	1134300384
Both Sexes	oar3_OAR7_42230304	7	42230304	A	C	-1.02688352186974	0.317313136501875	10.4728833435687	0.00121139502210033	0.030017585575582	0.0237875574239816	0.0448415374241403	1134303717
Both Sexes	oar3_OAR7_42238621	7	42238621	G	A	-1.02688352186974	0.317313136501875	10.4728833435687	0.00121139502210033	0.030017585575582	0.0237899352286021	0.0448415374241403	1134312034
Both Sexes	oar3_OAR7_42252533	7	42252533	G	A	-1.02688352186974	0.317313136501875	10.4728833435687	0.00121139502210033	0.030017585575582	0.0237923130332227	0.0448415374241403	1134325946
Both Sexes	oar3_OAR7_42253598	7	42253598	G	A	-1.02688352186974	0.317313136501875	10.4728833435687	0.00121139502210033	0.030017585575582	0.0237946908378432	0.0448415374241403	1134327011
Both Sexes	oar3_OAR7_42259615	7	42259615	G	A	-1.02688352186974	0.317313136501875	10.4728833435687	0.00121139502210033	0.030017585575582	0.0237970686424638	0.0448415374241403	1134333028
Both Sexes	oar3_OAR7_42283068	7	42283068	G	A	-1.02688352186974	0.317313136501875	10.4728833435687	0.00121139502210033	0.030017585575582	0.0237994464470843	0.0448415374241403	1134356481
Both Sexes	oar3_OAR7_42284586	7	42284586	A	G	-1.02688352186974	0.317313136501875	10.4728833435687	0.00121139502210033	0.030017585575582	0.0238018242517049	0.0448415374241403	1134357999
Both Sexes	oar3_OAR7_42303528	7	42303528	G	A	-1.02688352186974	0.317313136501875	10.4728833435687	0.00121139502210033	0.030017585575582	0.0238042020563254	0.0448415374241403	1134376941
Both Sexes	oar3_OAR7_42322028	7	42322028	G	A	-1.02688352186974	0.317313136501875	10.4728833435687	0.00121139502210033	0.030017585575582	0.023806579860946	0.0448415374241403	1134395441
Both Sexes	oar3_OAR7_42332975	7	42332975	A	G	-1.02688352186974	0.317313136501875	10.4728833435687	0.00121139502210033	0.030017585575582	0.0238089576655665	0.0448415374241403	1134406388
Both Sexes	oar3_OAR1_33722656	1	33722656	A	C	0.705613040321614	0.218039430915521	10.4728074057184	0.00121144481719249	0.0300181817137007	0.0238113354701871	0.0993914807302231	33784564
Both Sexes	oar3_OAR1_136477268	1	136477268	G	A	-0.509001805046435	0.157289848912132	10.4721837604427	0.00121185384147371	0.030023078009331	0.0238137132748076	0.203590785907859	136539176
Both Sexes	oar3_OAR20_18302065	20	18302065	G	A	0.432653402487696	0.133698082720166	10.4720061402032	0.00121197036113307	0.0300244726742086	0.0238160910794282	0.384563303994584	2122569575
Both Sexes	oar3_OAR1_238553232	1	238553232	G	A	0.412908897964982	0.127597074365153	10.4719377087142	0.00121201525551629	0.0300250100127143	0.0238184688840487	0.472862957937585	238615140
Both Sexes	oar3_OAR15_74612225	15	74612225	G	A	-0.429046095855565	0.132586936851578	10.4714406205562	0.0012123414200258	0.0300289135547331	0.0238208466886693	0.369756427604871	1825296523
Both Sexes	oar3_OAR17_25400821	17	25400821	A	C	0.691156856643084	0.213590415919574	10.4710375919837	0.0012126059325156	0.0300320788523177	0.0238232244932898	0.0913688469318948	1928670859
Both Sexes	oar3_OAR26_39752122	26	39752122	A	G	-0.974414894600491	0.301127621569456	10.4709633576664	0.00121265465975784	0.0300326619102031	0.0238256022979104	0.0461590296495957	2445536405
Both Sexes	oar3_OAR17_60447501	17	60447501	C	A	-0.426881815662264	0.131923804522982	10.4705374747204	0.00121293424667723	0.0300360071465067	0.0238279801025309	0.394576271186441	1963717539
Both Sexes	oar3_OAR20_44103835	20	44103835	A	G	-0.429060746728348	0.132597984244832	10.4704108794456	0.00121301736749502	0.0300370016051881	0.0238303579071515	0.395144976399191	2148371345
Both Sexes	oar3_OAR17_60104530	17	60104530	A	C	0.794172802069207	0.245439882904338	10.4698328766946	0.00121339694985911	0.0300415424938367	0.023832735711772	0.0743885869565217	1963374568
Both Sexes	oar3_OAR1_196163023	1	196163023	G	A	-0.811303338986698	0.250739687836952	10.4693655755806	0.00121370392080256	0.0300452142144333	0.0238351135163926	0.0685347738014855	196224931
Both Sexes	oar3_OAR13_20195524	13	20195524	A	G	0.509760566838197	0.157548896612924	10.4689166514584	0.00121399889387663	0.030048741982099	0.0238374913210131	0.200404858299595	1625159222
Both Sexes	oar3_OAR13_20269659	13	20269659	A	G	0.509760566838197	0.157548896612924	10.4689166514584	0.00121399889387663	0.030048741982099	0.0238398691256337	0.200404858299595	1625233357
Both Sexes	oar3_OAR13_20350443	13	20350443	A	G	0.509760566838197	0.157548896612924	10.4689166514584	0.00121399889387663	0.030048741982099	0.0238422469302542	0.200404858299595	1625314141
Both Sexes	oar3_OAR13_20352891	13	20352891	A	G	0.509760566838197	0.157548896612924	10.4689166514584	0.00121399889387663	0.030048741982099	0.0238446247348748	0.200404858299595	1625316589
Both Sexes	oar3_OAR13_20364968	13	20364968	A	G	0.509760566838197	0.157548896612924	10.4689166514584	0.00121399889387663	0.030048741982099	0.0238470025394953	0.200404858299595	1625328666
Both Sexes	oar3_OAR13_20366184	13	20366184	A	G	0.509760566838197	0.157548896612924	10.4689166514584	0.00121399889387663	0.030048741982099	0.0238493803441159	0.200404858299595	1625329882
Both Sexes	oar3_OAR13_20374015	13	20374015	C	A	0.509760566838197	0.157548896612924	10.4689166514584	0.00121399889387663	0.030048741982099	0.0238517581487364	0.200404858299595	1625337713
Both Sexes	oar3_OAR13_20383266	13	20383266	G	A	0.509760566838197	0.157548896612924	10.4689166514584	0.00121399889387663	0.030048741982099	0.023854135953357	0.200404858299595	1625346964
Both Sexes	oar3_OAR13_20385070	13	20385070	G	A	0.509760566838197	0.157548896612924	10.4689166514584	0.00121399889387663	0.030048741982099	0.0238565137579775	0.200404858299595	1625348768
Both Sexes	oar3_OAR13_20401973	13	20401973	A	G	0.509760566838197	0.157548896612924	10.4689166514584	0.00121399889387663	0.030048741982099	0.0238588915625981	0.200404858299595	1625365671
Both Sexes	oar3_OAR13_20402088	13	20402088	A	G	0.509760566838197	0.157548896612924	10.4689166514584	0.00121399889387663	0.030048741982099	0.0238612693672186	0.200404858299595	1625365786
Both Sexes	oar3_OAR13_20408065	13	20408065	G	A	0.509760566838197	0.157548896612924	10.4689166514584	0.00121399889387663	0.030048741982099	0.0238636471718392	0.200404858299595	1625371763
Both Sexes	oar3_OAR13_20415657	13	20415657	A	C	0.509760566838197	0.157548896612924	10.4689166514584	0.00121399889387663	0.030048741982099	0.0238660249764597	0.200404858299595	1625379355
Both Sexes	oar3_OAR7_81499323	7	81499323	C	A	-0.434486351281805	0.13428840886882	10.4682773503264	0.00121441908255382	0.0300537665290734	0.0238684027810803	0.357676630434783	1173572736
Both Sexes	oar3_OAR18_9261166	18	9261166	A	G	-0.583108156557959	0.180239540568769	10.4664183406118	0.00121564177635691	0.030068382274142	0.0238707805857008	0.149022252191504	1984699368
Both Sexes	oar3_OAR11_17492002	11	17492002	G	A	0.553393793067363	0.171077662326077	10.4636198473886	0.00121748472966887	0.0300903983149051	0.0238731583903214	0.154312668463612	1481168585
Both Sexes	oar3_OAR3_156847763	3	156847763	G	A	0.428194211055397	0.13238253432856	10.4621321459818	0.00121846560916761	0.0301021090569589	0.0238755361949419	0.394611186903138	681425470
Both Sexes	oar3_OAR3_156852009	3	156852009	G	A	0.428194211055397	0.13238253432856	10.4621321459818	0.00121846560916761	0.0301021090569589	0.0238779139995625	0.394611186903138	681429716
Both Sexes	oar3_OAR3_156871715	3	156871715	A	G	0.428194211055397	0.13238253432856	10.4621321459818	0.00121846560916761	0.0301021090569589	0.023880291804183	0.394611186903138	681449422
Both Sexes	oar3_OAR3_156835718	3	156835718	A	G	0.428197608706957	0.132384119299135	10.4620476587813	0.00121852133772549	0.0301027742575311	0.0238826696088036	0.394539249146758	681413425
Both Sexes	oar3_OAR26_39466330	26	39466330	G	A	0.420878382841682	0.130121723445527	10.4619737623848	0.0012185700826034	0.0301033560851457	0.0238850474134241	0.494252873563218	2445250613
Both Sexes	oar3_OAR6_97571950	6	97571950	A	C	-0.41896778282837	0.129532866922393	10.461676861024	0.00121876594994119	0.0301056938735726	0.0238874252180447	0.502695417789757	1072643166
Both Sexes	oar3_OAR16_55566304	16	55566304	G	A	1.10032626227487	0.340219134105515	10.459850746946	0.00121997134745788	0.0301200767777332	0.0238898030226652	0.0344594594594595	1887137766
Both Sexes	oar3_OAR7_43770442	7	43770442	A	G	-0.426762189764047	0.131955218689954	10.4596879504352	0.00122007886616893	0.0301213593489672	0.0238921808272858	0.375424304141208	1135843855
Both Sexes	oar3_OAR1_253693801	1	253693801	A	C	-0.65079366845726	0.201232544073111	10.4590009525775	0.00122053269849665	0.0301267723995699	0.0238945586319063	0.11572498298162	253755709
Both Sexes	oar3_OAR25_28550780	25	28550780	G	A	0.557319878966974	0.172330824859023	10.4588307412594	0.00122064516687859	0.0301281136994273	0.0238969364365269	0.171631685849695	2389010757
Both Sexes	OAR8_45213250.1	8	42070288	G	A	-0.563895366593473	0.174365889387658	10.4586106020532	0.00122079064103331	0.0301298485335087	0.0238993142411474	0.164194200944032	1234220567
Both Sexes	oar3_OAR4_83568887	4	83568887	A	G	0.421056094004698	0.130197885960522	10.4585637863069	0.00122082158045211	0.0301302174841774	0.023901692045768	0.414699932569117	832376659
Both Sexes	oar3_OAR2_115465311	2	115465311	G	A	0.557929799581836	0.172529608041231	10.457595635054	0.00122146158661229	0.0301378484523656	0.0239040698503885	0.156545209176788	391090630
Both Sexes	oar3_OAR17_60794106	17	60794106	A	G	0.602132434024087	0.186200929127345	10.457318966501	0.00122164454352147	0.0301400295239205	0.0239064476550091	0.126095751854349	1964064144
Both Sexes	oar3_OAR17_60817722	17	60817722	G	A	0.602132434024087	0.186200929127345	10.457318966501	0.00122164454352147	0.0301400295239205	0.0239088254596296	0.126095751854349	1964087760
Both Sexes	oar3_OAR17_60845663	17	60845663	G	A	0.602132434024087	0.186200929127345	10.457318966501	0.00122164454352147	0.0301400295239205	0.0239112032642502	0.126095751854349	1964115701
Both Sexes	oar3_OAR17_60846428	17	60846428	G	A	0.602132434024087	0.186200929127345	10.457318966501	0.00122164454352147	0.0301400295239205	0.0239135810688707	0.126095751854349	1964116466
Both Sexes	oar3_OAR4_99600379	4	99600379	G	A	0.418169557943535	0.129317783452628	10.456547708753	0.00122215471152387	0.0301461104774823	0.0239159588734913	0.467589466576637	848408151
Both Sexes	oar3_OAR4_99607026	4	99607026	G	A	0.418169557943535	0.129317783452628	10.456547708753	0.00122215471152387	0.0301461104774823	0.0239183366781118	0.467589466576637	848414798
Both Sexes	oar3_OAR4_99614865	4	99614865	A	G	0.418169557943535	0.129317783452628	10.456547708753	0.00122215471152387	0.0301461104774823	0.0239207144827324	0.467589466576637	848422637
Both Sexes	oar3_OAR4_99616222	4	99616222	G	A	0.418169557943535	0.129317783452628	10.456547708753	0.00122215471152387	0.0301461104774823	0.0239230922873529	0.467589466576637	848423994
Both Sexes	oar3_OAR4_99619101	4	99619101	C	A	0.418169557943535	0.129317783452628	10.456547708753	0.00122215471152387	0.0301461104774823	0.0239254700919735	0.467589466576637	848426873
Both Sexes	oar3_OAR1_64095276	1	64095276	G	A	0.4201811968878	0.129944303858022	10.4558353078263	0.00122262613873103	0.0301517285125686	0.023927847896594	0.437457511896669	64157184
Both Sexes	oar3_OAR19_22573637	19	22573637	G	A	0.558892931822069	0.172843244312732	10.4556831868799	0.00122272682773028	0.0301529282885538	0.0239302257012146	0.155254237288136	2066520387
Both Sexes	oar3_OAR1_66674364	1	66674364	G	A	3.54634871778532	1.09675606125427	10.4554514553298	0.00122288022719175	0.0301547560479928	0.0239326035058351	0.00303438975050573	66736272
Both Sexes	oar3_OAR7_28637473	7	28637473	G	A	0.444171218464499	0.137366477222426	10.4553675680258	0.00122293576291743	0.0301554177291831	0.0239349813104557	0.320121951219512	1120710886
Both Sexes	oar3_OAR3_4798407	3	4798407	A	G	0.971059483922362	0.300318698359279	10.4550694590964	0.00122313313996136	0.0301577692571572	0.0239373591150762	0.043800539083558	529376114
Both Sexes	oar3_OAR21_23365859	21	23365859	A	G	0.418601659979434	0.129461189053264	10.454968035425	0.00122320029962475	0.0301585693458683	0.0239397369196968	0.3917004048583	2178749799
Both Sexes	OAR8_36618033.1	8	34036251	A	G	0.416760693531204	0.128901807844134	10.4533498960898	0.00122427228699762	0.0301713371592576	0.0239421147243173	0.415768194070081	1226186530
Both Sexes	oar3_OAR13_37169966	13	37169966	A	G	-0.483834527573756	0.149659639712423	10.4516371542018	0.00122540798253068	0.0301848575646028	0.0239444925289379	0.238628649015614	1642133664
Both Sexes	oar3_OAR13_37176632	13	37176632	G	A	-0.483834527573756	0.149659639712423	10.4516371542018	0.00122540798253068	0.0301848575646028	0.0239468703335584	0.238628649015614	1642140330
Both Sexes	oar3_OAR13_37220288	13	37220288	A	C	-0.483834527573756	0.149659639712423	10.4516371542018	0.00122540798253068	0.0301848575646028	0.023949248138179	0.238628649015614	1642183986
Both Sexes	oar3_OAR9_71144035	9	71144035	G	A	0.448683086089308	0.138788636143977	10.4513304771298	0.00122561144837918	0.0301872791436203	0.0239516259427995	0.333670715249663	1353866714
Both Sexes	oar3_OAR26_13786780	26	13786780	A	G	-0.459240556002796	0.142063046857104	10.4500463919177	0.0012264637499908	0.0301974207174526	0.0239540037474201	0.317655078391275	2419571063
Both Sexes	oar3_OAR26_5095365	26	5095365	A	G	-0.413452450283281	0.127907350442744	10.4486488649678	0.00122739202930378	0.0302084622780103	0.0239563815520406	0.467948717948718	2410879648
Both Sexes	oar3_OAR11_16120782	11	16120782	G	A	0.617627056959178	0.191072907017702	10.4485110028511	0.00122748363997571	0.0302095517250046	0.0239587593566612	0.126010781671159	1479797365
Both Sexes	oar3_OAR1_136810802	1	136810802	A	G	-0.424274529798852	0.131264116635157	10.4472474447073	0.00122832360864422	0.030219538824222	0.0239611371612817	0.435254237288136	136872710
Both Sexes	oar3_OAR5_46967098	5	46967098	G	A	-0.494637367670717	0.1530336071132	10.447207354001	0.00122835026904311	0.0302198557554391	0.0239635149659023	0.236504723346829	914982449
Both Sexes	oar3_OAR5_46970309	5	46970309	C	A	-0.494637367670717	0.1530336071132	10.447207354001	0.00122835026904311	0.0302198557554391	0.0239658927705228	0.236504723346829	914985660
Both Sexes	oar3_OAR5_46981701	5	46981701	G	A	-0.494637367670717	0.1530336071132	10.447207354001	0.00122835026904311	0.0302198557554391	0.0239682705751434	0.236504723346829	914997052
Both Sexes	oar3_OAR5_46990443	5	46990443	A	G	-0.494637367670717	0.1530336071132	10.447207354001	0.00122835026904311	0.0302198557554391	0.0239706483797639	0.236504723346829	915005794
Both Sexes	oar3_OAR26_39816412	26	39816412	A	C	-0.973317754176518	0.301132724825431	10.4470430152114	0.00122845956078321	0.0302211549479209	0.0239730261843845	0.0461901550910317	2445600695
Both Sexes	oar3_OAR26_39822118	26	39822118	G	A	-0.973317754176518	0.301132724825431	10.4470430152114	0.00122845956078321	0.0302211549479209	0.023975403989005	0.0461901550910317	2445606401
Both Sexes	oar3_OAR26_39822714	26	39822714	G	A	-0.973317754176518	0.301132724825431	10.4470430152114	0.00122845956078321	0.0302211549479209	0.0239777817936256	0.0461901550910317	2445606997
Both Sexes	oar3_OAR26_39836099	26	39836099	A	G	-0.973317754176518	0.301132724825431	10.4470430152114	0.00122845956078321	0.0302211549479209	0.0239801595982461	0.0461901550910317	2445620382
Both Sexes	OAR1_71110534.1	1	66523701	A	G	3.54484188499923	1.09675930043687	10.4465066579117	0.00122881632789562	0.030225395565359	0.0239825374028667	0.00303234501347709	66585609
Both Sexes	oar3_OAR2_43925372	2	43925372	G	A	-0.507681725832647	0.157077487847622	10.4461237965143	0.00122907105875092	0.0302284229729894	0.0239849152074872	0.226873733963538	319550691
Both Sexes	oar3_OAR17_32224058	17	32224058	G	A	-0.662770605738811	0.205064185877748	10.4459235141092	0.001229204334811	0.0302300067959833	0.0239872930121078	0.113958192852326	1935494096
Both Sexes	oar3_OAR26_40293747	26	40293747	G	A	-0.426224006597108	0.131876485083456	10.4457851212543	0.00122929643559089	0.0302311012501166	0.0239896708167283	0.403508771929825	2446078030
Both Sexes	oar3_OAR4_108490310	4	108490310	A	G	-0.682414570259249	0.211146595252127	10.4454803446678	0.00122949928977167	0.0302335116646431	0.0239920486213489	0.0997304582210243	857298082
Both Sexes	oar3_OAR4_108548808	4	108548808	A	G	-0.682414570259249	0.211146595252127	10.4454803446678	0.00122949928977167	0.0302335116646431	0.0239944264259694	0.0997304582210243	857356580
Both Sexes	oar3_OAR4_108592933	4	108592933	C	A	-0.682414570259249	0.211146595252127	10.4454803446678	0.00122949928977167	0.0302335116646431	0.02399680423059	0.0997304582210243	857400705
Both Sexes	oar3_OAR21_2545025	21	2545025	A	G	-0.547530265333542	0.169415158620994	10.4450789521058	0.00122976650161	0.0302366865004165	0.0239991820352105	0.173414304993252	2157928965
Both Sexes	oar3_OAR3_156798974	3	156798974	C	A	0.427441349158252	0.132261182054878	10.4445146727591	0.00123014224851703	0.0302411502854668	0.0240015598398311	0.394952251023192	681376681
Both Sexes	oar3_OAR3_156816087	3	156816087	A	G	0.427441349158252	0.132261182054878	10.4445146727591	0.00123014224851703	0.0302411502854668	0.0240039376444516	0.394952251023192	681393794
Both Sexes	oar3_OAR3_156817818	3	156817818	A	G	0.427441349158252	0.132261182054878	10.4445146727591	0.00123014224851703	0.0302411502854668	0.0240063154490722	0.394952251023192	681395525
Both Sexes	oar3_OAR17_52375542	17	52375542	C	A	0.440673981181474	0.136359689477151	10.4439025557659	0.00123054998131811	0.0302459932713754	0.0240086932536927	0.331759946055293	1955645580
Both Sexes	oar3_OAR17_52385183	17	52385183	G	A	0.440673981181474	0.136359689477151	10.4439025557659	0.00123054998131811	0.0302459932713754	0.0240110710583133	0.331759946055293	1955655221
Both Sexes	oar3_OAR17_52397829	17	52397829	G	A	0.440673981181474	0.136359689477151	10.4439025557659	0.00123054998131811	0.0302459932713754	0.0240134488629338	0.331759946055293	1955667867
Both Sexes	oar3_OAR17_52404371	17	52404371	G	A	0.440673981181474	0.136359689477151	10.4439025557659	0.00123054998131811	0.0302459932713754	0.0240158266675544	0.331759946055293	1955674409
Both Sexes	oar3_OAR9_83524598	9	83524598	A	G	1.13124118762407	0.350052407221782	10.4434569559067	0.00123084688261477	0.0302495193049081	0.0240182044721749	0.0350640593391773	1366247277
Both Sexes	oar3_OAR9_83548431	9	83548431	G	A	1.13124118762407	0.350052407221782	10.4434569559067	0.00123084688261477	0.0302495193049081	0.0240205822767955	0.0350640593391773	1366271110
Both Sexes	s64290.1	10	59298205	G	A	-0.46202276692707	0.142976042938797	10.4423971608354	0.00123155331084635	0.0302579071890134	0.024022960081416	0.273247978436658	1436713729
Both Sexes	oar3_OAR4_118328374	4	118328374	G	A	-0.41831344394503	0.12945183396509	10.4420851331171	0.0012317613775219	0.0302603772343425	0.0240253378860366	0.420165175498968	867136146
Both Sexes	oar3_OAR3_58612068	3	58612068	A	G	0.419382427342273	0.129783854155055	10.4418902389092	0.00123189135514601	0.0302619201447003	0.0240277156906571	0.479054054054054	583189775
Both Sexes	oar3_OAR3_58644896	3	58644896	A	G	0.419382427342273	0.129783854155055	10.4418902389092	0.00123189135514601	0.0302619201447003	0.0240300934952777	0.479054054054054	583222603
Both Sexes	oar3_OAR1_11011565	1	11011565	G	A	0.489001882194204	0.151329822013537	10.4417194165967	0.00123200529030643	0.0302632725535777	0.0240324712998982	0.239307535641548	11073473
Both Sexes	oar3_OAR18_36188490	18	36188490	G	A	0.514056779931999	0.1590842618015	10.4416167515818	0.0012320737710052	0.030264085387993	0.0240348491045188	0.227425876010782	2011626692
Both Sexes	oar3_OAR17_8233787	17	8233787	C	A	0.418664175625901	0.129566041213616	10.4411713348747	0.00123237092215756	0.0302676121695731	0.0240372269091393	0.458051420838972	1911503825
Both Sexes	oar3_OAR3_191505727	3	191505727	G	A	-0.571148351833838	0.176764509008493	10.4401734328248	0.00123303691651555	0.0302755150504529	0.0240396047137599	0.165540540540541	716083434
Both Sexes	oar3_OAR3_142984071	3	142984071	G	A	-0.43253279339177	0.133872669676122	10.4388878492787	0.00123389544482067	0.0302856993938597	0.0240419825183804	0.355932203389831	667561778
Both Sexes	oar3_OAR3_127400339	3	127400339	A	G	-0.457258794331568	0.141530554611329	10.4381544030861	0.00123438552007926	0.030291511326033	0.024044360323001	0.284506089309878	651978046
Both Sexes	s14927.1	5	69898983	C	A	-0.426666698711762	0.132062024861665	10.4381033200137	0.00123441966018534	0.0302919161588799	0.0240467381276215	0.473045822102426	937914334
Both Sexes	OAR3_199355985.1	3	185105552	G	A	-0.422988595010225	0.130928149548334	10.4373742380894	0.00123490702818518	0.0302976947406114	0.0240491159322421	0.410714285714286	709683259
Both Sexes	oar3_OAR9_44074156	9	44074156	G	A	-0.421168440323556	0.130367543256591	10.4369277745801	0.00123520557092049	0.0303012339031271	0.0240514937368626	0.48582995951417	1326796835
Both Sexes	oar3_OAR9_44102314	9	44102314	G	A	-0.421168440323556	0.130367543256591	10.4369277745801	0.00123520557092049	0.0303012339031271	0.0240538715414832	0.48582995951417	1326824993
Both Sexes	OAR9_88429424.1	9	83549788	G	A	1.13090113244851	0.350058089098469	10.436840404089	0.00123526400266183	0.0303019265484793	0.0240562493461037	0.0350404312668464	1366272467
Both Sexes	s48811.1	7	84579439	G	A	-0.607443525578183	0.18803192749584	10.4363496061894	0.00123559229106152	0.0303058177442295	0.0240586271507243	0.137803234501348	1176652852
Both Sexes	oar3_OAR17_32885222	17	32885222	A	C	-0.773868172814305	0.239548830244741	10.4362833601162	0.00123563660896986	0.0303063430032363	0.0240610049553448	0.0821501014198783	1936155260
Both Sexes	oar3_OAR7_73123048	7	73123048	A	G	0.422395006479488	0.130753099218397	10.4359879119491	0.00123583428019292	0.0303086857000458	0.0240633827599654	0.471583220568336	1165196461
Both Sexes	oar3_OAR7_73123786	7	73123786	A	G	0.422395006479488	0.130753099218397	10.4359879119491	0.00123583428019292	0.0303086857000458	0.0240657605645859	0.471583220568336	1165197199
Both Sexes	oar3_OAR7_73128580	7	73128580	A	G	0.422395006479488	0.130753099218397	10.4359879119491	0.00123583428019292	0.0303086857000458	0.0240681383692065	0.471583220568336	1165201993
Both Sexes	oar3_OAR7_73136005	7	73136005	A	G	0.422395006479488	0.130753099218397	10.4359879119491	0.00123583428019292	0.0303086857000458	0.024070516173827	0.471583220568336	1165209418
Both Sexes	s11947.1	5	61938528	G	A	-0.419594181748223	0.129887535041521	10.4357571704651	0.00123598868130892	0.030310515449498	0.0240728939784476	0.403975741239892	929953879
Both Sexes	oar3_OAR14_32587629	14	32587629	G	A	0.551175582369853	0.170622379842949	10.435372323798	0.00123624624564356	0.030313567488833	0.0240752717830681	0.161595672751859	1720615184
Both Sexes	oar3_OAR2_39006206	2	39006206	A	G	-0.475722568064936	0.147272375578356	10.4343385770492	0.00123693836491023	0.0303217672378245	0.0240776495876887	0.264067796610169	314631525
Both Sexes	oar3_OAR13_47725863	13	47725863	A	C	-0.430629020795335	0.13331420766783	10.4340693003525	0.00123711871675125	0.0303239035382731	0.0240800273923092	0.359838274932615	1652689561
Both Sexes	oar3_OAR13_47730217	13	47730217	A	G	-0.430629020795335	0.13331420766783	10.4340693003525	0.00123711871675125	0.0303239035382731	0.0240824051969298	0.359838274932615	1652693915
Both Sexes	oar3_OAR3_184726015	3	184726015	A	G	0.459753965544299	0.142332774824198	10.4337670318796	0.00123732119699882	0.0303263017651048	0.0240847830015503	0.275827143821742	709303722
Both Sexes	oar3_OAR2_229809561	2	229809561	G	A	0.581445666237986	0.180015294493782	10.4327659676471	0.00123799201827868	0.0303342457156483	0.0240871608061709	0.144541778975741	505434880
Both Sexes	oar3_OAR2_229815043	2	229815043	A	G	0.581445666237986	0.180015294493782	10.4327659676471	0.00123799201827868	0.0303342457156483	0.0240895386107914	0.144541778975741	505440362
Both Sexes	oar3_OAR2_230116604	2	230116604	G	A	0.581445666237986	0.180015294493782	10.4327659676471	0.00123799201827868	0.0303342457156483	0.024091916415412	0.144541778975741	505741923
Both Sexes	OAR2_243122742.1	2	230144578	G	A	0.581445666237986	0.180015294493782	10.4327659676471	0.00123799201827868	0.0303342457156483	0.0240942942200325	0.144541778975741	505769897
Both Sexes	oar3_OAR9_44051489	9	44051489	G	A	-0.421042465445324	0.130367614415036	10.430673782993	0.00123939519688565	0.0303508552624299	0.0240966720246531	0.485820391627279	1326774168
Both Sexes	OAR2_54138593.1	2	50565924	A	C	0.579081071239535	0.179304682655058	10.4302681815478	0.00123966741035164	0.0303540763696144	0.0240990498292736	0.158355795148248	326191243
Both Sexes	oar3_OAR4_108815228	4	108815228	A	G	-0.7797151333521	0.241435324772372	10.4296636153721	0.00124007326838915	0.0303588782280413	0.0241014276338942	0.0762195121951219	857623000
Both Sexes	oar3_OAR7_19726337	7	19726337	G	A	-0.549570003927634	0.170172903043793	10.4295417158585	0.00124015511839481	0.0303598465293094	0.0241038054385147	0.175202156334232	1111799750
Both Sexes	oar3_OAR23_58400381	23	58400381	G	A	-0.425802650860521	0.131856052258521	10.4283736555589	0.0012409396952574	0.0303691265765434	0.0241061832431353	0.362196765498652	2314622290
Both Sexes	oar3_OAR23_58402194	23	58402194	G	A	-0.425802650860521	0.131856052258521	10.4283736555589	0.0012409396952574	0.0303691265765434	0.0241085610477558	0.362196765498652	2314624103
Both Sexes	oar3_OAR23_58402283	23	58402283	G	A	-0.425802650860521	0.131856052258521	10.4283736555589	0.0012409396952574	0.0303691265765434	0.0241109388523764	0.362196765498652	2314624192
Both Sexes	oar3_OAR23_58423958	23	58423958	A	G	-0.425802650860521	0.131856052258521	10.4283736555589	0.0012409396952574	0.0303691265765434	0.0241133166569969	0.362196765498652	2314645867
Both Sexes	oar3_OAR2_144970092	2	144970092	A	G	-0.566046651689358	0.175285025405978	10.4283312953504	0.00124096815771102	0.0303694631769951	0.0241156944616175	0.153612424037812	420595411
Both Sexes	oar3_OAR6_87018251	6	87018251	G	A	0.625380093347077	0.193659336380382	10.4282450349338	0.00124102611940946	0.0303701486269852	0.024118072266238	0.12474645030426	1062089467
Both Sexes	oar3_OAR6_87024596	6	87024596	C	A	0.625380093347077	0.193659336380382	10.4282450349338	0.00124102611940946	0.0303701486269852	0.0241204500708586	0.12474645030426	1062095812
Both Sexes	oar3_OAR10_60884593	10	60884593	A	G	-0.606571151155612	0.18783610954703	10.4281035072128	0.00124112122327458	0.0303712732817469	0.0241228278754791	0.132680621201891	1438300117
Both Sexes	oar3_OAR10_57351033	10	57351033	G	A	0.412658706700566	0.127794311469209	10.4269905663947	0.00124186935486892	0.0303801188162198	0.0241252056800997	0.470588235294118	1434766557
Both Sexes	oar3_OAR5_66773721	5	66773721	G	A	-0.460276103133852	0.142543853549621	10.4265316119109	0.00124217800223148	0.0303837673193064	0.0241275834847202	0.292452830188679	934789072
Both Sexes	oar3_OAR7_90450647	7	90450647	A	G	0.610043404934599	0.188926100414296	10.4264760952766	0.00124221534248792	0.0303842086851281	0.0241299612893408	0.125506072874494	1182524060
Both Sexes	oar3_OAR2_141979158	2	141979158	G	A	-0.539154036108233	0.166974337960547	10.4262050289521	0.00124239767688017	0.0303863638002724	0.0241323390939613	0.170176630434783	417604477
Both Sexes	oar3_OAR2_141983424	2	141983424	C	A	-0.539154036108233	0.166974337960547	10.4262050289521	0.00124239767688017	0.0303863638002724	0.0241347168985819	0.170176630434783	417608743
Both Sexes	oar3_OAR12_39727910	12	39727910	A	G	0.491711823386763	0.152283480941437	10.4259517656137	0.00124256806046141	0.0303883775166037	0.0241370947032024	0.242372881355932	1565633984
Both Sexes	oar3_OAR2_115758835	2	115758835	A	C	0.557384121753604	0.172624245409222	10.4257090092266	0.00124273139765929	0.0303903078219226	0.024139472507823	0.156102494942684	391384154
Both Sexes	oar3_OAR2_115783872	2	115783872	G	A	0.557384121753604	0.172624245409222	10.4257090092266	0.00124273139765929	0.0303903078219226	0.0241418503124435	0.156102494942684	391409191
Both Sexes	oar3_OAR2_115812539	2	115812539	G	A	0.557384121753604	0.172624245409222	10.4257090092266	0.00124273139765929	0.0303903078219226	0.0241442281170641	0.156102494942684	391437858
Both Sexes	oar3_OAR2_115814873	2	115814873	A	G	0.557384121753604	0.172624245409222	10.4257090092266	0.00124273139765929	0.0303903078219226	0.0241466059216846	0.156102494942684	391440192
Both Sexes	oar3_OAR2_115852732	2	115852732	A	C	0.557384121753604	0.172624245409222	10.4257090092266	0.00124273139765929	0.0303903078219226	0.0241489837263052	0.156102494942684	391478051
Both Sexes	oar3_OAR2_115867794	2	115867794	A	G	0.557384121753604	0.172624245409222	10.4257090092266	0.00124273139765929	0.0303903078219226	0.0241513615309257	0.156102494942684	391493113
Both Sexes	oar3_OAR2_115883008	2	115883008	A	G	0.557384121753604	0.172624245409222	10.4257090092266	0.00124273139765929	0.0303903078219226	0.0241537393355463	0.156102494942684	391508327
Both Sexes	oar3_OAR2_115884097	2	115884097	G	A	0.557384121753604	0.172624245409222	10.4257090092266	0.00124273139765929	0.0303903078219226	0.0241561171401668	0.156102494942684	391509416
Both Sexes	oar3_OAR20_3723339	20	3723339	G	A	-0.415491689427102	0.128680342373456	10.4255810191434	0.00124281752377686	0.0303913256012385	0.0241584949447874	0.479757085020243	2107990849
Both Sexes	oar3_OAR7_43597951	7	43597951	G	A	-0.433315957184202	0.134205739841058	10.4247868507261	0.00124335206461501	0.0303976416362345	0.0241608727494079	0.353260869565217	1135671364
Both Sexes	oar3_OAR21_48478582	21	48478582	A	G	-0.47637437155041	0.14754439623226	10.4244065054145	0.00124360815076829	0.0304006670135369	0.0241632505540285	0.301635991820041	2203862522
Both Sexes	oar3_OAR20_21766765	20	21766765	G	A	-0.466041028260908	0.144345105633317	10.4242346370719	0.00124372388707639	0.0304020342073093	0.024165628358649	0.27079107505071	2126034275
Both Sexes	oar3_OAR20_29942759	20	29942759	C	A	-0.42351714849141	0.131176890521024	10.4238303818945	0.001243996155878	0.0304052502654802	0.0241680061632696	0.42774762550882	2134210269
Both Sexes	oar3_OAR10_13590976	10	13590976	A	G	0.429481133947153	0.133027223895254	10.4233453248379	0.00124432292494303	0.0304091096122595	0.0241703839678901	0.418636056718434	1391006500
Both Sexes	oar3_OAR10_13593905	10	13593905	G	A	0.429481133947153	0.133027223895254	10.4233453248379	0.00124432292494303	0.0304091096122595	0.0241727617725107	0.418636056718434	1391009429
Both Sexes	oar3_OAR10_13605243	10	13605243	G	A	0.429481133947153	0.133027223895254	10.4233453248379	0.00124432292494303	0.0304091096122595	0.0241751395771312	0.418636056718434	1391020767
Both Sexes	oar3_OAR18_34640721	18	34640721	G	A	0.432843858073929	0.13407138281066	10.4229424865733	0.00124459437158597	0.0304123151749943	0.0241775173817518	0.388359428182437	2010078923
Both Sexes	oar3_OAR11_20105234	11	20105234	G	A	0.463117186984292	0.143452641621117	10.4223270531503	0.0012450091880668	0.0304172131318281	0.0241798951863723	0.26534052596089	1483781817
Both Sexes	oar3_OAR26_5412015	26	5412015	A	C	-0.440956578770519	0.136588932539258	10.4222294659113	0.00124507497699278	0.0304179898601424	0.0241822729909929	0.335921674544227	2411196298
Both Sexes	oar3_OAR3_152740989	3	152740989	G	A	-0.677937703135885	0.210015173790738	10.4202521258362	0.00124640876882676	0.0304337326020761	0.0241846507956134	0.103436657681941	677318696
Both Sexes	oar3_OAR3_152741701	3	152741701	G	A	-0.677937703135885	0.210015173790738	10.4202521258362	0.00124640876882676	0.0304337326020761	0.024187028600234	0.103436657681941	677319408
Both Sexes	s52156.1	12	2314979	G	A	-0.455161171632261	0.141003684221815	10.4200425587873	0.00124655021457198	0.0304354015836102	0.0241894064048545	0.294137466307278	1528221053
Both Sexes	oar3_OAR2_203904398	2	203904398	A	C	1.33604054688483	0.413913843937572	10.4188400935105	0.00124736212377674	0.0304449798015903	0.0241917842094751	0.0229885057471264	479529717
Both Sexes	oar3_OAR2_203930191	2	203930191	A	G	1.33604054688483	0.413913843937572	10.4188400935105	0.00124736212377674	0.0304449798015903	0.0241941620140956	0.0229885057471264	479555510
Both Sexes	oar3_OAR19_40481067	19	40481067	G	A	-0.479167846275055	0.148451328883075	10.4185470268481	0.00124756008461835	0.0304473146956054	0.0241965398187162	0.253711201079622	2084427817
Both Sexes	oar3_OAR14_44903647	14	44903647	A	G	0.444770548169934	0.137795000685326	10.4184981800721	0.00124759308275846	0.0304477038813376	0.0241989176233367	0.356275303643725	1732931202
Both Sexes	OAR4_116858785.1	4	109338529	A	G	-0.872095631144021	0.270186491742573	10.4183983138381	0.00124766054952985	0.0304484995797425	0.0242012954279573	0.0596361185983827	858146301
Both Sexes	OAR5_116026565.1	5	106627109	A	G	0.409753718248282	0.126947940483835	10.418243104436	0.00124776541189131	0.0304497362757232	0.0242036732325778	0.460242587601078	974642460
Both Sexes	oar3_OAR20_29842552	20	29842552	C	A	-0.423380002160843	0.131178108007721	10.4168870728727	0.00124868195151828	0.0304605432530399	0.0242060510371984	0.42774762550882	2134110062
Both Sexes	oar3_OAR20_29851210	20	29851210	A	G	-0.423380002160843	0.131178108007721	10.4168870728727	0.00124868195151828	0.0304605432530399	0.0242084288418189	0.42774762550882	2134118720
Both Sexes	oar3_OAR20_29856401	20	29856401	G	A	-0.423380002160843	0.131178108007721	10.4168870728727	0.00124868195151828	0.0304605432530399	0.0242108066464395	0.42774762550882	2134123911
Both Sexes	OAR22_1010961.1	22	529237	A	G	-0.464163839526604	0.143814653457806	10.4168480603728	0.00124870833008672	0.0304608542247293	0.02421318445106	0.272788656313302	2205952704
Both Sexes	oar3_OAR6_82401012	6	82401012	G	A	-0.557622220472076	0.172775594397666	10.4163448971696	0.00124904859787234	0.030464865274601	0.0242155622556806	0.21658615136876	1057472228
Both Sexes	OAR8_36408727.1	8	33746140	C	A	0.413898018857091	0.128253035067894	10.4148109870385	0.00125008649496405	0.0304770964944779	0.0242179400603011	0.472708894878706	1225896419
Both Sexes	oar3_OAR3_149769379	3	149769379	A	C	0.443892563505966	0.137552686950135	10.4140002116925	0.00125063544639026	0.030483563590054	0.0242203178649217	0.316891891891892	674347086
Both Sexes	oar3_OAR1_37979685	1	37979685	A	G	-0.57117145010844	0.17699900773918	10.413370462277	0.00125106199897373	0.0304885877314138	0.0242226956695422	0.155382532159783	38041593
Both Sexes	oar3_OAR2_87451167	2	87451167	A	G	1.35961980457758	0.421338532519047	10.4129218114419	0.00125136597659525	0.0304921675946827	0.0242250734741628	0.0222672064777328	363076486
Both Sexes	oar3_OAR2_230185850	2	230185850	A	G	0.582464889850958	0.180509888707402	10.4120802511797	0.0012519363665795	0.0304988837326586	0.0242274512787833	0.143821742066172	505811169
Both Sexes	OAR8_91632959.1	8	84968802	A	G	-0.431859519407259	0.133844756775641	10.4107560157956	0.00125283443535595	0.0305094550200312	0.0242298290834039	0.342991913746631	1277119081
Both Sexes	oar3_OAR7_27551782	7	27551782	G	A	-0.447230845792975	0.13861075101027	10.4104539102837	0.00125303940832289	0.0305118672442969	0.0242322068880244	0.310893098782138	1119625195
Both Sexes	oar3_OAR4_14876318	4	14876318	G	A	0.50728480423205	0.157224218791541	10.4103376417103	0.00125311830342978	0.0305127956678748	0.024234584692645	0.216519374575119	763684090
Both Sexes	s31195.1	7	28835044	A	G	-0.459408399617557	0.142387327139464	10.4101068581712	0.00125327491861027	0.0305146385994302	0.0242369624972655	0.315254237288136	1120908457
Both Sexes	oar3_OAR7_28839432	7	28839432	A	G	-0.459408399617557	0.142387327139464	10.4101068581712	0.00125327491861027	0.0305146385994302	0.0242393403018861	0.315254237288136	1120912845
Both Sexes	oar3_OAR10_3880604	10	3880604	G	A	0.697994241081725	0.216336108289964	10.4098783210444	0.00125343002884315	0.0305164637065152	0.0242417181065066	0.103843560350641	1381296128
Both Sexes	oar3_OAR10_3880963	10	3880963	G	A	0.697994241081725	0.216336108289964	10.4098783210444	0.00125343002884315	0.0305164637065152	0.0242440959111272	0.103843560350641	1381296487
Both Sexes	oar3_OAR24_29322104	24	29322104	A	G	0.413909153460428	0.128293310423615	10.4088329419489	0.0012541397848953	0.0305248135987258	0.0242464737157477	0.409121621621622	2347784119
Both Sexes	oar3_OAR17_32232966	17	32232966	A	G	-0.661410800159081	0.205011763423048	10.4084246343572	0.00125441711418417	0.0305280755737458	0.0242488515203683	0.11421832884097	1935503004
Both Sexes	oar3_OAR20_16653169	20	16653169	A	G	-0.540361307807508	0.167492983794623	10.4081909084342	0.001254575892639	0.0305299429769303	0.0242512293249888	0.180256064690027	2120920679
Both Sexes	OAR7_10406793.1	7	10319313	A	G	-0.489186403131572	0.151635303729243	10.4075403602247	0.00125501794061755	0.0305351412978246	0.0242536071296094	0.236859838274933	1102392726
Both Sexes	oar3_OAR1_95018684	1	95018684	A	G	-0.469131924669537	0.14542158822279	10.4071594583213	0.00125527683689919	0.0305381853903477	0.0242559849342299	0.266986959505834	95080592
Both Sexes	oar3_OAR1_95037331	1	95037331	G	A	-0.469131924669537	0.14542158822279	10.4071594583213	0.00125527683689919	0.0305381853903477	0.0242583627388505	0.266986959505834	95099239
Both Sexes	oar3_OAR1_95069631	1	95069631	G	A	-0.469131924669537	0.14542158822279	10.4071594583213	0.00125527683689919	0.0305381853903477	0.024260740543471	0.266986959505834	95131539
Both Sexes	oar3_OAR1_95070907	1	95070907	C	A	-0.469131924669537	0.14542158822279	10.4071594583213	0.00125527683689919	0.0305381853903477	0.0242631183480916	0.266986959505834	95132815
Both Sexes	oar3_OAR19_40620340	19	40620340	A	C	-0.462598593413732	0.143396646397417	10.4071215401616	0.00125530261255724	0.0305384884420783	0.0242654961527121	0.297224102911307	2084567090
Both Sexes	oar3_OAR19_40654003	19	40654003	A	C	-0.462598593413732	0.143396646397417	10.4071215401616	0.00125530261255724	0.0305384884420783	0.0242678739573327	0.297224102911307	2084600753
Both Sexes	oar3_OAR26_29710935	26	29710935	G	A	-0.450037074245112	0.139506985969036	10.4064996354685	0.00125572544165931	0.03054345931251	0.0242702517619532	0.335246455097907	2435495218
Both Sexes	OAR18_35456814.1	18	33899752	A	G	0.417329679061066	0.129369983411243	10.4061839292057	0.00125594014352304	0.0305459830684508	0.0242726295665738	0.436614969656102	2009337954
Both Sexes	s44644.1	1	267912019	G	A	-0.446848245687398	0.138521281815432	10.4060788214051	0.00125601163226341	0.0305468233484687	0.0242750073711943	0.342442645074224	267973927
Both Sexes	oar3_OAR16_4894177	16	4894177	A	G	-0.527621854182019	0.163565357068532	10.4054987038969	0.00125640627145973	0.0305514615077349	0.0242773851758149	0.189620081411126	1836465639
Both Sexes	oar3_OAR16_4909264	16	4909264	A	G	-0.527621854182019	0.163565357068532	10.4054987038969	0.00125640627145973	0.0305514615077349	0.0242797629804354	0.189620081411126	1836480726
Both Sexes	oar3_OAR25_41679042	25	41679042	G	A	0.546496987227351	0.169420794861892	10.405000711097	0.00125674514340213	0.0305554436486242	0.024282140785056	0.170822102425876	2402139019
Both Sexes	oar3_OAR4_113814635	4	113814635	A	G	-0.463476262789181	0.143687655080542	10.4043769462395	0.00125716973065448	0.0305604322743381	0.0242845185896765	0.313945578231293	862622407
Both Sexes	OAR4_106037156.1	4	99626001	A	G	0.416202887619178	0.129032340674263	10.404303850275	0.00125721949546775	0.0305610169226563	0.0242868963942971	0.467654986522911	848433773
Both Sexes	oar3_OAR5_70305643	5	70305643	A	G	0.430977294748373	0.133618245626338	10.4034468067152	0.00125780313214086	0.0305678727411087	0.0242892741989176	0.426401080351114	938320994
Both Sexes	DU298050_456.1	13	41608068	A	G	-0.412529422304804	0.127899686982149	10.4032945290867	0.0012579068601154	0.0305690910357006	0.0242916520035382	0.450471698113208	1646571766
Both Sexes	oar3_OAR7_81128979	7	81128979	G	A	0.451067775018441	0.139854917460185	10.4022699628668	0.00125860499588137	0.030577289376576	0.0242940298081587	0.310646900269542	1173202392
Both Sexes	oar3_OAR7_81128996	7	81128996	G	A	0.451067775018441	0.139854917460185	10.4022699628668	0.00125860499588137	0.030577289376576	0.0242964076127793	0.310646900269542	1173202409
Both Sexes	oar3_OAR3_58570617	3	58570617	G	A	0.418403681733189	0.129743563492057	10.3996650291726	0.00126038175483212	0.0305981437749411	0.0242987854173998	0.478730587440918	583148324
Both Sexes	oar3_OAR3_58571610	3	58571610	G	A	0.418403681733189	0.129743563492057	10.3996650291726	0.00126038175483212	0.0305981437749411	0.0243011632220204	0.478730587440918	583149317
Both Sexes	oar3_OAR14_31534415	14	31534415	A	G	0.572967448837109	0.177673756901553	10.399520810247	0.00126048019701674	0.0305992987859615	0.0243035410266409	0.146563342318059	1719561970
Both Sexes	oar3_OAR16_9637235	16	9637235	G	A	-0.77615177838798	0.24068661084019	10.3989490576432	0.0012608705453685	0.0306038782478168	0.0243059188312615	0.0842924847664184	1841208697
Both Sexes	oar3_OAR16_9640276	16	9640276	A	G	-0.77615177838798	0.24068661084019	10.3989490576432	0.0012608705453685	0.0306038782478168	0.024308296635882	0.0842924847664184	1841211738
Both Sexes	OAR1_147501347.1	1	136582253	A	G	-0.442111242590558	0.137104736870836	10.3982007675275	0.0012613816046888	0.0306098727692769	0.0243106744405026	0.332210242587601	136644161
Both Sexes	oar3_OAR10_57754110	10	57754110	A	G	-0.428032119768115	0.132742846022471	10.3975369022205	0.00126183517993506	0.030615191991792	0.0243130522451231	0.320391627278866	1435169634
Both Sexes	oar3_OAR10_57754458	10	57754458	A	G	-0.428032119768115	0.132742846022471	10.3975369022205	0.00126183517993506	0.030615191991792	0.0243154300497437	0.320391627278866	1435169982
Both Sexes	oar3_OAR17_5770636	17	5770636	A	G	-0.41733574976591	0.129425679789509	10.3975320591953	0.00126183848946015	0.0306152308000843	0.0243178078543642	0.449123989218329	1909040674
Both Sexes	oar3_OAR1_37296648	1	37296648	A	G	-0.750093210141967	0.232629977817572	10.3967861214085	0.00126234833769701	0.0306212087862066	0.0243201856589848	0.0811820652173913	37358556
Both Sexes	oar3_OAR1_37297273	1	37297273	G	A	-0.750093210141967	0.232629977817572	10.3967861214085	0.00126234833769701	0.0306212087862066	0.0243225634636053	0.0811820652173913	37359181
Both Sexes	oar3_OAR1_37337198	1	37337198	A	G	-0.750093210141967	0.232629977817572	10.3967861214085	0.00126234833769701	0.0306212087862066	0.0243249412682259	0.0811820652173913	37399106
Both Sexes	oar3_OAR2_246695222	2	246695222	G	A	0.436076269569322	0.135243090849907	10.3966813290314	0.00126241997995302	0.0306220486955169	0.0243273190728464	0.336596893990547	522320541
Both Sexes	oar3_OAR2_246722758	2	246722758	G	A	0.436076269569322	0.135243090849907	10.3966813290314	0.00126241997995302	0.0306220486955169	0.024329696877467	0.336596893990547	522348077
Both Sexes	oar3_OAR6_96951285	6	96951285	A	G	0.415066432843546	0.128727519114928	10.3966261218837	0.00126245772447375	0.0306224911896266	0.0243320746820875	0.467991913746631	1072022501
Both Sexes	OAR21_25250729.1	21	22607264	A	G	0.57742828361048	0.179087774068141	10.3959511075893	0.0012629193166992	0.0306279020761176	0.0243344524867081	0.157008086253369	2177991204
Both Sexes	s26978.1	2	40420241	G	A	0.425145520348586	0.131858312944717	10.3958543205723	0.00126298551616366	0.0306286779985203	0.0243368302913286	0.462601078167116	316045560
Both Sexes	oar3_OAR3_16606508	3	16606508	A	G	-0.680799809854342	0.211152153462524	10.3955583771317	0.00126318795453362	0.0306310506457773	0.0243392080959492	0.108208955223881	541184215
Both Sexes	oar3_OAR3_149808016	3	149808016	A	C	0.445235942243563	0.138091596924065	10.3955130576367	0.00126321895796699	0.0306314139996065	0.0243415859005697	0.315593220338983	674385723
Both Sexes	oar3_OAR25_29351719	25	29351719	C	A	0.433922155895978	0.134593046479547	10.3938968956872	0.00126432509101471	0.030644374686334	0.0243439637051903	0.390285326086957	2389811696
Both Sexes	oar3_OAR10_8696297	10	8696297	C	A	0.427762242746974	0.132690424891865	10.392636243968	0.00126518858636182	0.0306544883551145	0.0243463415098108	0.386118598382749	1386111821
Both Sexes	oar3_OAR20_30511666	20	30511666	C	A	-0.423646770497222	0.13141568456867	10.3923411936954	0.00126539077002163	0.0306568559195763	0.0243487193144314	0.433197000681663	2134779176
Both Sexes	s07830.1	24	16041579	G	A	0.5141601620355	0.159500006490028	10.391432895148	0.00126601338832155	0.030664145553549	0.0243510971190519	0.217654986522911	2334503594
Both Sexes	oar3_OAR2_110886207	2	110886207	A	G	0.564679523602111	0.175184259931551	10.3899609109631	0.00126702305894222	0.0306759629363407	0.0243534749236725	0.152628032345013	386511526
Both Sexes	oar3_OAR2_110886473	2	110886473	G	A	0.564679523602111	0.175184259931551	10.3899609109631	0.00126702305894222	0.0306759629363407	0.024355852728293	0.152628032345013	386511792
Both Sexes	oar3_OAR2_110902716	2	110902716	G	A	0.564679523602111	0.175184259931551	10.3899609109631	0.00126702305894222	0.0306759629363407	0.0243582305329136	0.152628032345013	386528035
Both Sexes	oar3_OAR2_110905894	2	110905894	A	G	0.564679523602111	0.175184259931551	10.3899609109631	0.00126702305894222	0.0306759629363407	0.0243606083375341	0.152628032345013	386531213
Both Sexes	oar3_OAR2_110928703	2	110928703	A	G	0.564679523602111	0.175184259931551	10.3899609109631	0.00126702305894222	0.0306759629363407	0.0243629861421547	0.152628032345013	386554022
Both Sexes	oar3_OAR2_110982042	2	110982042	A	G	0.564679523602111	0.175184259931551	10.3899609109631	0.00126702305894222	0.0306759629363407	0.0243653639467752	0.152628032345013	386607361
Both Sexes	oar3_OAR2_110983440	2	110983440	A	G	0.564679523602111	0.175184259931551	10.3899609109631	0.00126702305894222	0.0306759629363407	0.0243677417513958	0.152628032345013	386608759
Both Sexes	oar3_OAR2_111001078	2	111001078	G	A	0.564679523602111	0.175184259931551	10.3899609109631	0.00126702305894222	0.0306759629363407	0.0243701195560163	0.152628032345013	386626397
Both Sexes	oar3_OAR22_15217090	22	15217090	G	A	-0.437087861303927	0.135604245388163	10.3894107947774	0.00126740060649988	0.0306803805976002	0.0243724973606369	0.318273769386379	2220640557
Both Sexes	oar3_OAR5_98390469	5	98390469	G	A	0.843339972212022	0.261647744480908	10.3889433957425	0.00126772147431842	0.0306841345269906	0.0243748751652574	0.0592991913746631	966405820
Both Sexes	oar3_OAR5_98397651	5	98397651	A	G	0.843339972212022	0.261647744480908	10.3889433957425	0.00126772147431842	0.0306841345269906	0.024377252969878	0.0592991913746631	966413002
Both Sexes	oar3_OAR5_98430123	5	98430123	G	A	0.843339972212022	0.261647744480908	10.3889433957425	0.00126772147431842	0.0306841345269906	0.0243796307744985	0.0592991913746631	966445474
Both Sexes	oar3_OAR5_98432796	5	98432796	C	A	0.843339972212022	0.261647744480908	10.3889433957425	0.00126772147431842	0.0306841345269906	0.0243820085791191	0.0592991913746631	966448147
Both Sexes	oar3_OAR5_98444124	5	98444124	A	G	0.843339972212022	0.261647744480908	10.3889433957425	0.00126772147431842	0.0306841345269906	0.0243843863837396	0.0592991913746631	966459475
Both Sexes	OAR5_107238828.1	5	98451161	A	G	0.843339972212022	0.261647744480908	10.3889433957425	0.00126772147431842	0.0306841345269906	0.0243867641883602	0.0592991913746631	966466512
Both Sexes	oar3_OAR5_98453189	5	98453189	G	A	0.843339972212022	0.261647744480908	10.3889433957425	0.00126772147431842	0.0306841345269906	0.0243891419929807	0.0592991913746631	966468540
Both Sexes	oar3_OAR3_203234040	3	203234040	G	A	-0.426498803484892	0.132323755297608	10.3886711551128	0.0012679084044559	0.0306863212564777	0.0243915197976013	0.400405131667792	727811747
Both Sexes	oar3_OAR3_7160366	3	7160366	A	G	0.753636716526126	0.233827958571469	10.3879827872842	0.00126838118684214	0.0306918511862294	0.0243938976022218	0.0861016949152542	531738073
Both Sexes	oar3_OAR3_7169939	3	7169939	G	A	0.753636716526126	0.233827958571469	10.3879827872842	0.00126838118684214	0.0306918511862294	0.0243962754068424	0.0861016949152542	531747646
Both Sexes	oar3_OAR3_7179268	3	7179268	A	G	0.753636716526126	0.233827958571469	10.3879827872842	0.00126838118684214	0.0306918511862294	0.0243986532114629	0.0861016949152542	531756975
Both Sexes	oar3_OAR3_7196471	3	7196471	G	A	0.753636716526126	0.233827958571469	10.3879827872842	0.00126838118684214	0.0306918511862294	0.0244010310160835	0.0861016949152542	531774178
Both Sexes	oar3_OAR1_274985480	1	274985480	G	A	-1.84925062560067	0.573764242146775	10.387824192626	0.00126849013755748	0.030693125386807	0.024403408820704	0.0143835616438356	275047388
Both Sexes	oar3_OAR1_275006461	1	275006461	A	G	-1.84925062560067	0.573764242146775	10.387824192626	0.00126849013755748	0.030693125386807	0.0244057866253246	0.0143835616438356	275068369
Both Sexes	oar3_OAR1_275015240	1	275015240	A	C	-1.84925062560067	0.573764242146775	10.387824192626	0.00126849013755748	0.030693125386807	0.0244081644299451	0.0143835616438356	275077148
Both Sexes	oar3_OAR1_275024078	1	275024078	A	G	-1.84925062560067	0.573764242146775	10.387824192626	0.00126849013755748	0.030693125386807	0.0244105422345657	0.0143835616438356	275085986
Both Sexes	oar3_OAR1_275029620	1	275029620	C	A	-1.84925062560067	0.573764242146775	10.387824192626	0.00126849013755748	0.030693125386807	0.0244129200391862	0.0143835616438356	275091528
Both Sexes	oar3_OAR1_275241049	1	275241049	A	C	-1.84925062560067	0.573764242146775	10.387824192626	0.00126849013755748	0.030693125386807	0.0244152978438068	0.0143835616438356	275302957
Both Sexes	oar3_OAR1_275245612	1	275245612	C	A	-1.84925062560067	0.573764242146775	10.387824192626	0.00126849013755748	0.030693125386807	0.0244176756484273	0.0143835616438356	275307520
Both Sexes	oar3_OAR17_27034237	17	27034237	A	G	0.436452481674314	0.135421318556485	10.3872326357646	0.00126889660645169	0.0306978786317561	0.0244200534530479	0.30782198246797	1930304275
Both Sexes	oar3_OAR2_3516708	2	3516708	A	G	0.488757659728591	0.151652009731974	10.3870163003268	0.0012690452871682	0.0306996171099377	0.0244224312576684	0.251186440677966	279142027
Both Sexes	oar3_OAR1_274916484	1	274916484	A	C	-1.84905006340627	0.573748863809241	10.3861278142666	0.00126965610133911	0.0307067580875854	0.024424809062289	0.0143737166324435	274978392
Both Sexes	oar3_OAR1_22777487	1	22777487	G	A	0.407483729983595	0.126448277203236	10.3847181156264	0.00127062584806137	0.0307180917308869	0.0244271868669095	0.462474645030426	22839395
Both Sexes	oar3_OAR3_142548987	3	142548987	G	A	-0.415209251028629	0.128846301805767	10.3846084658106	0.00127070130875284	0.0307189734722388	0.0244295646715301	0.440379403794038	667126694
Both Sexes	oar3_OAR1_275224069	1	275224069	G	A	-1.84900841534109	0.573778029421116	10.3846041480204	0.0012707042803366	0.0307190081939879	0.0244319424761506	0.01440329218107	275285977
Both Sexes	oar3_OAR1_275239106	1	275239106	A	G	-1.84900841534109	0.573778029421116	10.3846041480204	0.0012707042803366	0.0307190081939879	0.0244343202807712	0.01440329218107	275301014
Both Sexes	oar3_OAR6_99770864	6	99770864	A	G	0.43464497822435	0.134879404446581	10.3843197710127	0.00127090000938435	0.0307212951175401	0.0244366980853917	0.346361185983827	1074842080
Both Sexes	oar3_OAR6_99778608	6	99778608	A	G	0.43464497822435	0.134879404446581	10.3843197710127	0.00127090000938435	0.0307212951175401	0.0244390758900123	0.346361185983827	1074849824
Both Sexes	oar3_OAR2_38660277	2	38660277	G	A	-0.504066576498141	0.156428454355088	10.3835126033631	0.00127145572740428	0.0307277872236267	0.0244414536946328	0.213800135961931	314285596
Both Sexes	oar3_OAR9_23853633	9	23853633	G	A	0.480426366447579	0.149094221328818	10.3832197564079	0.00127165740719237	0.0307301429658583	0.0244438314992534	0.265043948613928	1306576312
Both Sexes	oar3_OAR9_23853701	9	23853701	G	A	0.480426366447579	0.149094221328818	10.3832197564079	0.00127165740719237	0.0307301429658583	0.0244462093038739	0.265043948613928	1306576380
Both Sexes	oar3_OAR9_23865759	9	23865759	C	A	0.480426366447579	0.149094221328818	10.3832197564079	0.00127165740719237	0.0307301429658583	0.0244485871084945	0.265043948613928	1306588438
Both Sexes	oar3_OAR9_23866911	9	23866911	A	G	0.480426366447579	0.149094221328818	10.3832197564079	0.00127165740719237	0.0307301429658583	0.024450964913115	0.265043948613928	1306589590
Both Sexes	oar3_OAR13_74996396	13	74996396	A	G	-0.502740370555403	0.156028766701864	10.3819317704989	0.00127254481031225	0.030740506117711	0.0244533427177356	0.219150370869858	1679960094
Both Sexes	oar3_OAR14_52677390	14	52677390	A	G	-0.491892491679415	0.152664324643121	10.38162327526	0.00127275745195943	0.0307429888153751	0.0244557205223561	0.242393509127789	1740704945
Both Sexes	oar3_OAR14_52677981	14	52677981	A	G	-0.491892491679415	0.152664324643121	10.38162327526	0.00127275745195943	0.0307429888153751	0.0244580983269767	0.242393509127789	1740705536
Both Sexes	oar3_OAR2_202417404	2	202417404	A	G	1.01398554033831	0.314704718927627	10.3814260234096	0.00127289343387282	0.0307445763617889	0.0244604761315972	0.0442268737339635	478042723
Both Sexes	oar3_OAR2_202425307	2	202425307	G	A	1.01398554033831	0.314704718927627	10.3814260234096	0.00127289343387282	0.0307445763617889	0.0244628539362178	0.0442268737339635	478050626
Both Sexes	oar3_OAR2_202440862	2	202440862	G	A	1.01398554033831	0.314704718927627	10.3814260234096	0.00127289343387282	0.0307445763617889	0.0244652317408383	0.0442268737339635	478066181
Both Sexes	oar3_OAR2_202443621	2	202443621	A	G	1.01398554033831	0.314704718927627	10.3814260234096	0.00127289343387282	0.0307445763617889	0.0244676095454589	0.0442268737339635	478068940
Both Sexes	oar3_OAR20_30973164	20	30973164	G	A	-0.477038460070709	0.148065878640246	10.3799870701739	0.00127388586759891	0.0307561601072617	0.0244699873500794	0.258468834688347	2135240674
Both Sexes	oar3_OAR25_29428116	25	29428116	G	A	0.432602011065499	0.134273476382436	10.3799820362481	0.00127388934082862	0.0307562006389523	0.0244723651547	0.388438133874239	2389888093
Both Sexes	oar3_OAR13_36023513	13	36023513	C	A	-0.430465757316426	0.133619144826673	10.3786255660221	0.00127482560638392	0.0307671245681429	0.0244747429593205	0.353600543478261	1640987211
Both Sexes	oar3_OAR2_144292864	2	144292864	G	A	-1.48190796162795	0.460009926598258	10.3778659270337	0.00127535023008984	0.0307732438616285	0.0244771207639411	0.0178691840863115	419918183
Both Sexes	oar3_OAR2_144303685	2	144303685	G	A	-1.48190796162795	0.460009926598258	10.3778659270337	0.00127535023008984	0.0307732438616285	0.0244794985685616	0.0178691840863115	419929004
Both Sexes	oar3_OAR23_30400708	23	30400708	G	A	-2.172147432862	0.674281273194072	10.3775874617241	0.00127554259919838	0.0307754873646912	0.0244818763731822	0.0101078167115903	2286622617
Both Sexes	oar3_OAR6_105188465	6	105188465	C	A	-0.516760963401327	0.160414301794088	10.3775116055051	0.0012755950072002	0.0307760985427592	0.0244842541778027	0.218515997277059	1080259681
Both Sexes	oar3_OAR6_105197950	6	105197950	A	G	-0.516760963401327	0.160414301794088	10.3775116055051	0.0012755950072002	0.0307760985427592	0.0244866319824233	0.218515997277059	1080269166
Both Sexes	oar3_OAR6_105207685	6	105207685	A	G	-0.516760963401327	0.160414301794088	10.3775116055051	0.0012755950072002	0.0307760985427592	0.0244890097870438	0.218515997277059	1080278901
Both Sexes	oar3_OAR1_98180251	1	98180251	G	A	-0.440148501421613	0.136637528342401	10.3766808673837	0.00127616909520234	0.0307827926774642	0.0244913875916644	0.352781546811398	98242159
Both Sexes	oar3_OAR9_24242251	9	24242251	A	G	-1.10058454159981	0.341677928669059	10.3755939176745	0.00127692063513174	0.0307915536723929	0.0244937653962849	0.036774628879892	1306964930
Both Sexes	oar3_OAR9_24253026	9	24253026	C	A	-1.10058454159981	0.341677928669059	10.3755939176745	0.00127692063513174	0.0307915536723929	0.0244961432009055	0.036774628879892	1306975705
Both Sexes	oar3_OAR1_246469719	1	246469719	A	G	0.455674022991633	0.141471379559013	10.37460009162	0.00127760817941813	0.030799566350487	0.024498521005526	0.30006882312457	246531627
Both Sexes	oar3_OAR25_41536564	25	41536564	A	G	0.496183491193912	0.154049683747448	10.3744002398107	0.00127774648524326	0.0308011779092922	0.0245008988101466	0.228040540540541	2401996541
Both Sexes	oar3_OAR3_149976318	3	149976318	G	A	0.467288564314103	0.145080336251436	10.3741661410272	0.00127790851068044	0.030803065739596	0.0245032766147671	0.263673193787981	674554025
Both Sexes	s00941.1	15	74636302	A	G	-0.412943140903525	0.128210963865676	10.373616371564	0.00127828910120453	0.0308074996904538	0.0245056544193877	0.47638326585695	1825320600
Both Sexes	oar3_OAR5_106279042	5	106279042	G	A	0.420176599367798	0.130458367880929	10.373369359389	0.00127846013839927	0.0308094920873338	0.0245080322240082	0.397427217332431	974294393
Both Sexes	oar3_OAR23_57710669	23	57710669	G	A	-0.428979297126771	0.133193498113255	10.3730534655173	0.00127867890469568	0.0308120402788282	0.0245104100286288	0.369521240728254	2313932578
Both Sexes	oar3_OAR21_24077082	21	24077082	A	C	0.413595809404608	0.128418497209328	10.3728260000809	0.00127883645502302	0.0308138752890372	0.0245127878332493	0.439189189189189	2179461022
Both Sexes	s58631.1	3	5593189	A	G	0.427384095040914	0.132703094834838	10.3722890085985	0.00127920847160246	0.0308182077612268	0.0245151656378699	0.349056603773585	530170896
Both Sexes	oar3_OAR22_34779075	22	34779075	G	A	-0.575335587465604	0.178646751423889	10.3717545351966	0.00127957885246943	0.0308225205481233	0.0245175434424904	0.15472972972973	2240202542
Both Sexes	oar3_OAR15_63784221	15	63784221	G	A	0.500305687891123	0.155350757994027	10.3715610342765	0.00127971297203544	0.030824082106017	0.024519921247111	0.208642808912897	1814468519
Both Sexes	oar3_OAR20_2303866	20	2303866	G	A	-0.418084484641851	0.129821642533882	10.3713168543692	0.00127988223858122	0.0308260527624968	0.0245222990517315	0.469583048530417	2106571376
Both Sexes	oar3_OAR16_55260845	16	55260845	A	C	0.668731114676888	0.207654337695448	10.3710098308421	0.00128009510074889	0.0308285307854972	0.0245246768563521	0.106490872210953	1886832307
Both Sexes	OARX_56302763.1	27	47762370	C	A	-0.368350927212282	0.1143836885609	10.3703959951201	0.00128052078600216	0.0308334857485938	0.0245270546609726	0.475741239892183	2497507714
Both Sexes	OARX_56342973.1	27	51078742	A	G	-0.368350927212282	0.1143836885609	10.3703959951201	0.00128052078600216	0.0308334857485938	0.0245294324655932	0.475741239892183	2500824086
Both Sexes	oar3_OAR3_157109559	3	157109559	A	C	0.434354437680251	0.134883080905412	10.3698761942477	0.00128088137162119	0.0308376822992778	0.0245318102702137	0.344512195121951	681687266
Both Sexes	oar3_OAR3_157012843	3	157012843	G	A	0.418724655809997	0.130036228166487	10.3687962562326	0.0012816308526965	0.0308464029548507	0.0245341880748343	0.466689326988443	681590550
Both Sexes	oar3_OAR1_148262465	1	148262465	A	G	0.553379978509271	0.171880105702691	10.3656289840798	0.00128383151236422	0.0308719939684583	0.0245365658794548	0.164194200944032	148324373
Both Sexes	OAR10_86298190.1	10	79129227	A	G	-1.44444696895213	0.448656213308507	10.3651557114767	0.00128416067627179	0.0308758198303262	0.0245389436840754	0.0208894878706199	1456544751
Both Sexes	OAR3_154013741.1	3	144149720	C	A	-0.549961664100534	0.1708310732624	10.3640880993178	0.00128490352058175	0.0308844520560301	0.0245413214886959	0.155091031692515	668727427
Both Sexes	oar3_OAR1_246752927	1	246752927	G	A	-0.451814429578403	0.140347168511878	10.3636534756368	0.00128520605619875	0.0308879669459121	0.0245436992933165	0.310204081632653	246814835
Both Sexes	oar3_OAR7_2628374	7	2628374	G	A	0.431554430870923	0.134055361285825	10.363412503242	0.00128537382486327	0.0308899159182981	0.024546077097937	0.35358361774744	1094701787
Both Sexes	oar3_OAR7_2629164	7	2629164	A	G	0.431554430870923	0.134055361285825	10.363412503242	0.00128537382486327	0.0308899159182981	0.0245484549025576	0.35358361774744	1094702577
Both Sexes	OAR22_43960679.1	22	39050906	A	C	-0.431013616712291	0.133887808911476	10.363343963398	0.00128542154739908	0.0308904702884686	0.0245508327071781	0.355458221024259	2244474373
Both Sexes	oar3_OAR13_36022303	13	36022303	A	G	-0.430167081778799	0.133625678713065	10.3632147613606	0.00128551151234113	0.0308915153402947	0.0245532105117987	0.35350101971448	1640986001
Both Sexes	oar3_OAR3_203645096	3	203645096	A	G	0.479531095123571	0.148963248470503	10.3627561659877	0.00128583088930623	0.0308952249907043	0.0245555883164192	0.239959155888359	728222803
Both Sexes	oar3_OAR3_203649646	3	203649646	G	A	0.479531095123571	0.148963248470503	10.3627561659877	0.00128583088930623	0.0308952249907043	0.0245579661210398	0.239959155888359	728227353
Both Sexes	oar3_OAR8_34803091	8	34803091	A	G	0.415262237447745	0.129001123858503	10.3623412787234	0.00128611989607419	0.0308985814795404	0.0245603439256603	0.416554054054054	1226953370
Both Sexes	oar3_OAR10_13844833	10	13844833	G	A	0.463217571356909	0.143900160539034	10.3620931864963	0.00128629274631764	0.030900588757743	0.0245627217302809	0.280826558265583	1391260357
Both Sexes	oar3_OAR19_35697396	19	35697396	G	A	0.759408364086147	0.23591292374203	10.3620882404093	0.00128629619258291	0.0309006287771967	0.0245650995349014	0.0795148247978437	2079644146
Both Sexes	oar3_OAR19_35706189	19	35706189	A	G	0.759408364086147	0.23591292374203	10.3620882404093	0.00128629619258291	0.0309006287771967	0.024567477339522	0.0795148247978437	2079652939
Both Sexes	oar3_OAR6_7321807	6	7321807	G	A	-0.543131478887856	0.168728065172767	10.3618021605764	0.00128649553919213	0.0309029435795297	0.0245698551441425	0.176013513513514	982393023
Both Sexes	oar3_OAR6_7323759	6	7323759	A	G	-0.543131478887856	0.168728065172767	10.3618021605764	0.00128649553919213	0.0309029435795297	0.0245722329487631	0.176013513513514	982394975
Both Sexes	oar3_OAR1_141251962	1	141251962	C	A	-0.438154357833842	0.136116956259518	10.3616713344731	0.00128658671206683	0.0309040022134173	0.0245746107533836	0.362985685071575	141313870
Both Sexes	oar3_OAR20_27886657	20	27886657	G	A	0.484598068193374	0.150562820698191	10.3592394628423	0.00128828267758252	0.0309236876016405	0.0245769885580042	0.239512855209743	2132154167
Both Sexes	oar3_OAR5_5219678	5	5219678	A	G	0.506959091416024	0.157512747760704	10.358918497819	0.00128850668468228	0.0309262867092328	0.0245793663626247	0.223098012337217	873235029
Both Sexes	oar3_OAR13_23340175	13	23340175	G	A	1.05298716587509	0.327165003563553	10.35887214348	0.00128853903944337	0.0309266620957944	0.0245817441672453	0.0404585300067431	1628303873
Both Sexes	oar3_OAR22_35583666	22	35583666	A	G	0.428048848568101	0.132999560246764	10.3582468431101	0.00128897557181706	0.0309317263656443	0.0245841219718658	0.377710027100271	2241007133
Both Sexes	oar3_OAR23_25239670	23	25239670	G	A	-0.724378797973689	0.225080518525063	10.3575168081796	0.00128948541048757	0.0309376399685214	0.0245864997764864	0.0886716115981119	2281461579
Both Sexes	oar3_OAR23_25251959	23	25251959	C	A	-0.724378797973689	0.225080518525063	10.3575168081796	0.00128948541048757	0.0309376399685214	0.0245888775811069	0.0886716115981119	2281473868
Both Sexes	oar3_OAR5_16315012	5	16315012	G	A	-0.439537589459121	0.136578274151743	10.3568766315104	0.00128993266229716	0.0309428266503015	0.0245912553857275	0.308237677245105	884330363
Both Sexes	oar3_OAR5_16315230	5	16315230	A	G	-0.439537589459121	0.136578274151743	10.3568766315104	0.00128993266229716	0.0309428266503015	0.024593633190348	0.308237677245105	884330581
Both Sexes	oar3_OAR5_89214625	5	89214625	A	G	-0.934675181467101	0.290441200766366	10.3563083996853	0.00129032978222998	0.0309474311978976	0.0245960109949686	0.0512820512820513	957229976
Both Sexes	oar3_OAR1_22524522	1	22524522	G	A	0.531690324867572	0.16521950082087	10.3560682456344	0.0012904976557867	0.0309493774507514	0.0245983887995891	0.179270762997974	22586430
Both Sexes	oar3_OAR1_22529914	1	22529914	A	G	0.531690324867572	0.16521950082087	10.3560682456344	0.0012904976557867	0.0309493774507514	0.0246007666042097	0.179270762997974	22591822
Both Sexes	oar3_OAR14_59228801	14	59228801	G	A	-0.426544870559515	0.132546997317751	10.3559432005903	0.00129058507408319	0.0309503908894513	0.0246031444088302	0.373644986449864	1747256356
Both Sexes	oar3_OAR5_47967419	5	47967419	C	A	-0.575317396576117	0.178778023693745	10.3558737903399	0.00129063360099091	0.0309509534459448	0.0246055222134508	0.155760054533061	915982770
Both Sexes	oar3_OAR1_246341984	1	246341984	G	A	-0.425015810367045	0.132075133791601	10.3554279939447	0.00129094531541507	0.0309545667926336	0.0246079000180713	0.464285714285714	246403892
Both Sexes	oar3_OAR10_2749444	10	2749444	C	A	-0.423085037780405	0.131476231278083	10.3552560163768	0.00129106558773839	0.03095596085279	0.0246102778226919	0.393775372124493	1380164968
Both Sexes	oar3_OAR3_144107372	3	144107372	A	C	-0.550147668009258	0.170963509370828	10.3550381855344	0.00129121794377907	0.0309577266962323	0.0246126556273124	0.154939106901218	668685079
Both Sexes	oar3_OAR3_144124230	3	144124230	A	G	-0.550147668009258	0.170963509370828	10.3550381855344	0.00129121794377907	0.0309577266962323	0.024615033431933	0.154939106901218	668701937
Both Sexes	oar3_OAR6_109141419	6	109141419	A	C	0.621246980791462	0.193059811103251	10.3548742309573	0.00129133262948899	0.0309590558615779	0.0246174112365535	0.117250673854447	1084212635
Both Sexes	OAR5_111441064.1	5	102371716	A	C	-0.69401471350992	0.215680823450783	10.3541461253798	0.00129184206161637	0.0309649592684869	0.0246197890411741	0.0997267759562842	970387067
Both Sexes	oar3_OAR15_37905732	15	37905732	G	A	0.417766799380671	0.129835734419101	10.3533135797324	0.00129242481638847	0.0309717109035323	0.0246221668457946	0.474524456521739	1788590030
Both Sexes	oar3_OAR21_21834578	21	21834578	G	A	-0.540198210569727	0.167893532968709	10.3523356951282	0.00129310964349938	0.0309796431439462	0.0246245446504152	0.174442190669371	2177218518
Both Sexes	s26638.1	3	125397227	A	G	0.416436188279583	0.129431655392099	10.3518009814114	0.00129348426676856	0.0309839814409364	0.0246269224550357	0.477410654079568	649974934
Both Sexes	oar3_OAR3_24858823	3	24858823	G	A	0.995573672551908	0.309432979138485	10.3517460557803	0.00129352275417827	0.0309844271053692	0.0246293002596563	0.0448717948717949	549436530
Both Sexes	oar3_OAR3_24864675	3	24864675	C	A	0.995573672551908	0.309432979138485	10.3517460557803	0.00129352275417827	0.0309844271053692	0.0246316780642768	0.0448717948717949	549442382
Both Sexes	oar3_OAR3_24869064	3	24869064	A	G	0.995573672551908	0.309432979138485	10.3517460557803	0.00129352275417827	0.0309844271053692	0.0246340558688974	0.0448717948717949	549446771
Both Sexes	OAR2_40538895.1	2	38962682	A	G	-0.473132259309918	0.147057030021863	10.3512676766421	0.0012938580123375	0.0309883089377353	0.0246364336735179	0.264487870619946	314588001
Both Sexes	oar3_OAR11_23876405	11	23876405	G	A	0.47347364139747	0.147165929854279	10.3508747966753	0.00129413341665385	0.0309914973619226	0.0246388114781385	0.279251700680272	1487552988
Both Sexes	oar3_OAR11_23877563	11	23877563	A	G	0.47347364139747	0.147165929854279	10.3508747966753	0.00129413341665385	0.0309914973619226	0.024641189282759	0.279251700680272	1487554146
Both Sexes	oar3_OAR2_189575844	2	189575844	G	A	-0.435496010081471	0.135371040000244	10.3494394981253	0.00129514004877274	0.0310031484603738	0.0246435670873796	0.344234659474039	465201163
Both Sexes	oar3_OAR5_106760577	5	106760577	A	G	-0.610243126979198	0.189693151446725	10.3490977771184	0.00129537982812533	0.0310059230686741	0.0246459448920001	0.132191780821918	974775928
Both Sexes	oar3_OAR5_44268828	5	44268828	A	C	0.775787421074209	0.241164767937169	10.3480315470883	0.00129612827100178	0.0310145820022982	0.0246483226966207	0.0809716599190283	912284179
Both Sexes	oar3_OAR5_44278768	5	44278768	G	A	0.775787421074209	0.241164767937169	10.3480315470883	0.00129612827100178	0.0310145820022982	0.0246507005012412	0.0809716599190283	912294119
Both Sexes	oar3_OAR25_29456928	25	29456928	A	G	0.43193489217053	0.134278990281653	10.3471427983141	0.00129675246492023	0.0310218015244239	0.0246530783058618	0.388362652232747	2389916905
Both Sexes	oar3_OAR11_36210309	11	36210309	A	G	-0.407425674027795	0.126660559433074	10.3469888629465	0.0012968606090813	0.0310230521568495	0.0246554561104823	0.398849797023004	1499886892
Both Sexes	oar3_OAR11_36232136	11	36232136	A	G	-0.407425674027795	0.126660559433074	10.3469888629465	0.0012968606090813	0.0310230521568495	0.0246578339151029	0.398849797023004	1499908719
Both Sexes	OAR19_43667228.1	19	41544504	G	A	0.966777032577641	0.300574530148692	10.3454240117114	0.00129796048168462	0.0310357686178745	0.0246602117197234	0.0471698113207547	2085491254
Both Sexes	oar3_OAR19_41546830	19	41546830	A	G	0.966777032577641	0.300574530148692	10.3454240117114	0.00129796048168462	0.0310357686178745	0.024662589524344	0.0471698113207547	2085493580
Both Sexes	oar3_OAR19_41547154	19	41547154	A	G	0.966777032577641	0.300574530148692	10.3454240117114	0.00129796048168462	0.0310357686178745	0.0246649673289645	0.0471698113207547	2085493904
Both Sexes	oar3_OAR19_41552137	19	41552137	G	A	0.966777032577641	0.300574530148692	10.3454240117114	0.00129796048168462	0.0310357686178745	0.0246673451335851	0.0471698113207547	2085498887
Both Sexes	oar3_OAR19_41566629	19	41566629	G	A	0.966777032577641	0.300574530148692	10.3454240117114	0.00129796048168462	0.0310357686178745	0.0246697229382056	0.0471698113207547	2085513379
Both Sexes	oar3_OAR19_41623424	19	41623424	G	A	0.966777032577641	0.300574530148692	10.3454240117114	0.00129796048168462	0.0310357686178745	0.0246721007428262	0.0471698113207547	2085570174
Both Sexes	oar3_OAR16_5059741	16	5059741	C	A	-0.492507956004021	0.153126121228932	10.344939081003	0.00129830151206212	0.0310397104166972	0.0246744785474467	0.218001368925394	1836631203
Both Sexes	oar3_OAR15_55546249	15	55546249	A	G	-0.770724502350173	0.239626841966218	10.3449263605271	0.00129831045903239	0.0310398138231501	0.0246768563520673	0.0837272113436867	1806230547
Both Sexes	oar3_OAR5_44289043	5	44289043	C	A	0.775625665919766	0.241153075483117	10.344719842202	0.00129845572280918	0.0310414926885501	0.0246792341566878	0.0809170600134862	912304394
Both Sexes	oar3_OAR5_44331191	5	44331191	A	G	0.775625665919766	0.241153075483117	10.344719842202	0.00129845572280918	0.0310414926885501	0.0246816119613084	0.0809170600134862	912346542
Both Sexes	oar3_OAR5_2937389	5	2937389	C	A	0.439714315138648	0.136723706876163	10.343167552153	0.00129954812118105	0.0310541148715246	0.0246839897659289	0.359406608226568	870952740
Both Sexes	oar3_OAR1_187186431	1	187186431	A	G	-0.670304129284231	0.208432493708902	10.3422002039668	0.00130022934684215	0.0310619834060211	0.0246863675705495	0.112609575185435	187248339
Both Sexes	oar3_OAR2_42519503	2	42519503	A	G	-0.45161237022444	0.140431116408293	10.3420101978669	0.00130036319534699	0.0310635291843551	0.02468874537517	0.296610169491525	318144822
Both Sexes	oar3_OAR18_42190564	18	42190564	A	C	0.50789724549181	0.157940104752414	10.341103184093	0.00130100232724284	0.0310709092227206	0.0246911231797906	0.218960863697706	2017628766
Both Sexes	oar3_OAR2_16556482	2	16556482	A	G	-0.764431641190607	0.237719159092108	10.3406762035997	0.00130130331129352	0.0310743840393462	0.0246935009844111	0.0737870619946092	292181801
Both Sexes	oar3_OAR2_16642350	2	16642350	G	A	-0.764431641190607	0.237719159092108	10.3406762035997	0.00130130331129352	0.0310743840393462	0.0246958787890317	0.0737870619946092	292267669
Both Sexes	OAR17_7039737.1	17	6377686	C	A	0.453731840158857	0.141107812999511	10.3394250944193	0.00130218564014917	0.0310845680442214	0.0246982565936522	0.278301886792453	1909647724
Both Sexes	oar3_OAR6_109320881	6	109320881	A	C	-0.43900739301848	0.13653013428729	10.3391927817617	0.00130234954234565	0.0310864594479604	0.0247006343982728	0.322525597269625	1084392097
Both Sexes	oar3_OAR7_62716860	7	62716860	A	G	0.526717106244842	0.163820561990352	10.3375595302354	0.00130350243037614	0.0310997601663584	0.0247030122028933	0.186022957461175	1154790273
Both Sexes	oar3_OAR2_26386563	2	26386563	G	A	-0.438122675849271	0.136276791782834	10.3358848232304	0.00130468565389952	0.0311134046489613	0.0247053900075139	0.36693822131704	302011882
Both Sexes	oar3_OAR8_12819583	8	12819583	G	A	-0.714161952282031	0.222149726442582	10.3347946663406	0.00130545646185387	0.0311222899313819	0.0247077678121344	0.0943396226415094	1204969862
Both Sexes	oar3_OAR24_12495176	24	12495176	G	A	-0.411053552538935	0.127869576185934	10.3338549286048	0.00130612128413621	0.0311299513519961	0.024710145616755	0.49222972972973	2330957191
Both Sexes	oar3_OAR2_189456456	2	189456456	A	G	-0.416385624543564	0.12952841116092	10.3338315518243	0.00130613782652722	0.0311301419614634	0.0247125234213755	0.461564396493594	465081775
Both Sexes	oar3_OAR7_25854388	7	25854388	G	A	-0.523966920337514	0.162995391279373	10.3337295053357	0.00130621004138898	0.0311309740418266	0.0247149012259961	0.208645336963921	1117927801
Both Sexes	oar3_OAR9_24189903	9	24189903	A	G	-1.09828462287913	0.34166200040534	10.3332383598635	0.00130655766502852	0.0311349791342253	0.0247172790306166	0.0367250673854447	1306912582
Both Sexes	oar3_OAR9_24197675	9	24197675	A	G	-1.09828462287913	0.34166200040534	10.3332383598635	0.00130655766502852	0.0311349791342253	0.0247196568352372	0.0367250673854447	1306920354
Both Sexes	oar3_OAR9_24199885	9	24199885	A	G	-1.09828462287913	0.34166200040534	10.3332383598635	0.00130655766502852	0.0311349791342253	0.0247220346398577	0.0367250673854447	1306922564
Both Sexes	OAR9_25172509.1	9	24204165	A	G	-1.09828462287913	0.34166200040534	10.3332383598635	0.00130655766502852	0.0311349791342253	0.0247244124444783	0.0367250673854447	1306926844
Both Sexes	oar3_OAR9_24221436	9	24221436	G	A	-1.09828462287913	0.34166200040534	10.3332383598635	0.00130655766502852	0.0311349791342253	0.0247267902490988	0.0367250673854447	1306944115
Both Sexes	oar3_OAR4_108022109	4	108022109	G	A	-0.722609886082023	0.224798825525034	10.3328404141568	0.00130683939227738	0.0311382246143814	0.0247291680537194	0.0883940620782726	856829881
Both Sexes	oar3_OAR4_108040191	4	108040191	C	A	-0.722609886082023	0.224798825525034	10.3328404141568	0.00130683939227738	0.0311382246143814	0.0247315458583399	0.0883940620782726	856847963
Both Sexes	oar3_OAR2_43829279	2	43829279	A	G	-0.504744521751304	0.157044449079937	10.3299459069001	0.00130889042122728	0.0311618416343108	0.0247339236629605	0.226873733963538	319454598
Both Sexes	oar3_OAR2_43835599	2	43835599	G	A	-0.504744521751304	0.157044449079937	10.3299459069001	0.00130889042122728	0.0311618416343108	0.024736301467581	0.226873733963538	319460918
Both Sexes	oar3_OAR2_43851968	2	43851968	G	A	-0.504744521751304	0.157044449079937	10.3299459069001	0.00130889042122728	0.0311618416343108	0.0247386792722016	0.226873733963538	319477287
Both Sexes	oar3_OAR2_43907955	2	43907955	A	G	-0.504744521751304	0.157044449079937	10.3299459069001	0.00130889042122728	0.0311618416343108	0.0247410570768221	0.226873733963538	319533274
Both Sexes	oar3_OAR15_63792593	15	63792593	G	A	0.499307665316024	0.155354456593469	10.3297315284943	0.00130904245789965	0.0311635915450699	0.0247434348814427	0.208305199189737	1814476891
Both Sexes	oar3_OAR15_63792894	15	63792894	C	A	0.499307665316024	0.155354456593469	10.3297315284943	0.00130904245789965	0.0311635915450699	0.0247458126860632	0.208305199189737	1814477192
Both Sexes	oar3_OAR10_20280433	10	20280433	A	G	0.668335359176346	0.207951512533223	10.3291529950457	0.00130945284170758	0.0311683144627431	0.0247481904906838	0.107432432432432	1397695957
Both Sexes	oar3_OAR14_45047899	14	45047899	C	A	0.442528305308976	0.137694499949396	10.3287775162149	0.00130971925801704	0.0311713801225014	0.0247505682953043	0.359986504723347	1733075454
Both Sexes	oar3_OAR14_45048149	14	45048149	G	A	0.442528305308976	0.137694499949396	10.3287775162149	0.00130971925801704	0.0311713801225014	0.0247529460999249	0.359986504723347	1733075704
Both Sexes	oar3_OAR2_177544760	2	177544760	G	A	0.805627189684522	0.250680496296744	10.3282594375765	0.00131008694431611	0.0311756105785836	0.0247553239045454	0.0680592991913747	453170079
Both Sexes	oar3_OAR6_9855222	6	9855222	A	G	-0.426202684462415	0.132619984797338	10.3279568324156	0.00131030175497293	0.0311780818276678	0.024757701709166	0.407432432432432	984926438
Both Sexes	oar3_OAR3_82533042	3	82533042	G	A	-0.450694838099956	0.140243181304248	10.3276534955542	0.00131051712082353	0.0311805592572924	0.0247600795137865	0.275170068027211	607110749
Both Sexes	oar3_OAR11_48032048	11	48032048	A	G	0.52015261767461	0.16186463292295	10.3266068588798	0.00131126049653929	0.0311891089828442	0.0247624573184071	0.192437542201215	1511708631
Both Sexes	OAR17_63171334.1	17	57662566	G	A	-0.481320224442311	0.149783291963474	10.3262224948338	0.00131153359898317	0.0311922493749346	0.0247648351230276	0.256574511126096	1960932604
Both Sexes	oar3_OAR23_57735691	23	57735691	A	G	-0.428273566628703	0.133276180195776	10.326127103973	0.00131160138603248	0.0311930288035531	0.0247672129276482	0.368830290736984	2313957600
Both Sexes	oar3_OAR8_68706745	8	68706745	A	C	-0.546944153674553	0.170205971602345	10.3261013399271	0.00131161969519389	0.0311932393223268	0.0247695907322687	0.171727395411606	1260857024
Both Sexes	oar3_OAR8_68753899	8	68753899	A	G	-0.546944153674553	0.170205971602345	10.3261013399271	0.00131161969519389	0.0311932393223268	0.0247719685368893	0.171727395411606	1260904178
Both Sexes	oar3_OAR7_20807243	7	20807243	G	A	-0.414052106880369	0.128861192133357	10.3244210616779	0.00131281433995167	0.0312069721253372	0.0247743463415098	0.470945945945946	1112880656
Both Sexes	oar3_OAR7_20807963	7	20807963	A	G	-0.414052106880369	0.128861192133357	10.3244210616779	0.00131281433995167	0.0312069721253372	0.0247767241461304	0.470945945945946	1112881376
Both Sexes	oar3_OAR19_44033923	19	44033923	A	G	1.00816664640765	0.313763170919316	10.3243024824582	0.00131289868903628	0.0312079415036292	0.0247791019507509	0.0441374663072776	2087980673
Both Sexes	oar3_OAR19_44046544	19	44046544	A	G	1.00816664640765	0.313763170919316	10.3243024824582	0.00131289868903628	0.0312079415036292	0.0247814797553715	0.0441374663072776	2087993294
Both Sexes	oar3_OAR19_44076035	19	44076035	G	A	1.00816664640765	0.313763170919316	10.3243024824582	0.00131289868903628	0.0312079415036292	0.024783857559992	0.0441374663072776	2088022785
Both Sexes	oar3_OAR19_44085606	19	44085606	A	G	1.00816664640765	0.313763170919316	10.3243024824582	0.00131289868903628	0.0312079415036292	0.0247862353646126	0.0441374663072776	2088032356
Both Sexes	oar3_OAR19_44126384	19	44126384	G	A	1.00816664640765	0.313763170919316	10.3243024824582	0.00131289868903628	0.0312079415036292	0.0247886131692331	0.0441374663072776	2088073134
Both Sexes	OAR2_99110156.1	2	92213984	G	A	0.568466625713112	0.176919133927394	10.3242933494673	0.00131290518584404	0.0312080161666063	0.0247909909738537	0.153301886792453	367839303
Both Sexes	s20376.1	14	33139129	A	G	0.53633186131567	0.166919162007129	10.3241618281747	0.00131299874791235	0.0312090913850163	0.0247933687784742	0.169137466307278	1721166684
Both Sexes	oar3_OAR6_97919726	6	97919726	A	C	0.438353751756745	0.136427669782156	10.3239176851816	0.00131317244508444	0.0312110874155265	0.0247957465830948	0.346283783783784	1072990942
Both Sexes	oar3_OAR10_13416258	10	13416258	A	C	-2.09961702747641	0.653463797825259	10.3237411622727	0.0013132980479813	0.0312125306900431	0.0247981243877153	0.00842318059299191	1390831782
Both Sexes	oar3_OAR23_2970453	23	2970453	G	A	0.593644456132423	0.184771612625142	10.322439221172	0.00131422480524468	0.0312231776819244	0.0248005021923359	0.153689911983751	2259192362
Both Sexes	oar3_OAR23_2972575	23	2972575	G	A	0.593644456132423	0.184771612625142	10.322439221172	0.00131422480524468	0.0312231776819244	0.0248028799969564	0.153689911983751	2259194484
Both Sexes	oar3_OAR3_194393616	3	194393616	A	C	-0.43748706182554	0.136168607306225	10.3222990337787	0.00131432463393133	0.0312243243298874	0.024805257801577	0.328286304198211	718971323
Both Sexes	OAR1_53100587.1	1	50951986	A	G	0.445388259080078	0.138650150521308	10.3189815977758	0.00131668925083273	0.0312514717682319	0.0248076356061975	0.305256064690027	51013894
Both Sexes	oar3_OAR3_174203564	3	174203564	C	A	0.553418329138069	0.172281012018923	10.3188725664728	0.00131676703970063	0.0312523644173669	0.0248100134108181	0.175068119891008	698781271
Both Sexes	oar3_OAR6_109358472	6	109358472	A	G	-0.437550554335923	0.136213954610485	10.3184217105016	0.00131708875428971	0.031256055898323	0.0248123912154386	0.323809523809524	1084429688
Both Sexes	oar3_OAR5_5234534	5	5234534	G	A	0.424404398762234	0.132123891226454	10.3180360642322	0.00131736400071547	0.0312592138215935	0.0248147690200592	0.449862637362637	873249885
Both Sexes	oar3_OAR6_97902846	6	97902846	G	A	0.438254532601209	0.13644403273583	10.3167697731875	0.00131826819724767	0.0312695853794211	0.0248171468246797	0.346725185685348	1072974062
Both Sexes	oar3_OAR17_25434658	17	25434658	A	C	0.415038587549247	0.12922041143399	10.3160802967407	0.0013187607827857	0.0312752340459489	0.0248195246293003	0.391407307171854	1928704696
Both Sexes	oar3_OAR2_44008612	2	44008612	A	G	-0.50457162322399	0.157103055635719	10.3151697832699	0.00131941157021565	0.0312826952310606	0.0248219024339208	0.227027027027027	319633931
Both Sexes	OAR10_535770.1	10	2716943	G	A	-0.420586632847289	0.130957357000064	10.3145700225075	0.00131984042543509	0.0312876109733162	0.0248242802385414	0.395215633423181	1380132467
Both Sexes	oar3_OAR17_27555136	17	27555136	G	A	-0.452773248830602	0.140981033739966	10.3143089923392	0.00132002711750545	0.0312897506730568	0.0248266580431619	0.296832884097035	1930825174
Both Sexes	OAR23_10730814.1	23	9807938	C	A	-0.403915405016739	0.125768509459905	10.3142346260722	0.00132008031009034	0.0312903602913817	0.0248290358477825	0.470687331536388	2266029847
Both Sexes	oar3_OAR1_147183847	1	147183847	A	G	0.450206781902643	0.140182995411287	10.31414884404	0.00132014167082051	0.0312910635059609	0.024831413652403	0.287837837837838	147245755
Both Sexes	oar3_OAR21_21830914	21	21830914	G	A	-0.539128475623397	0.167880497796312	10.3129769074407	0.00132098025778593	0.0313006723309912	0.0248337914570236	0.174324324324324	2177214854
Both Sexes	oar3_OAR21_21831047	21	21831047	C	A	-0.539128475623397	0.167880497796312	10.3129769074407	0.00132098025778593	0.0313006723309912	0.0248361692616441	0.174324324324324	2177214987
Both Sexes	oar3_OAR8_81941668	8	81941668	G	A	0.492440080669095	0.153342200085642	10.3129617623314	0.00132099109849715	0.0313007965273937	0.0248385470662647	0.247300944669366	1274091947
Both Sexes	oar3_OAR1_111630123	1	111630123	A	C	-0.43004410782059	0.133916234341238	10.31239514914	0.00132139673902276	0.0313054433683537	0.0248409248708852	0.48559670781893	111692031
Both Sexes	oar3_OAR3_142580675	3	142580675	C	A	-0.412329564764535	0.12840222679865	10.3120222218259	0.00132166378789567	0.0313085021682926	0.0248433026755058	0.447154471544715	667158382
Both Sexes	oar3_OAR3_142589603	3	142589603	G	A	-0.412329564764535	0.12840222679865	10.3120222218259	0.00132166378789567	0.0313085021682926	0.0248456804801263	0.447154471544715	667167310
Both Sexes	oar3_OAR3_142596438	3	142596438	G	A	-0.412329564764535	0.12840222679865	10.3120222218259	0.00132166378789567	0.0313085021682926	0.0248480582847469	0.447154471544715	667174145
Both Sexes	oar3_OAR3_142601283	3	142601283	G	A	-0.412329564764535	0.12840222679865	10.3120222218259	0.00132166378789567	0.0313085021682926	0.0248504360893674	0.447154471544715	667178990
Both Sexes	oar3_OAR3_142636399	3	142636399	G	A	-0.412329564764535	0.12840222679865	10.3120222218259	0.00132166378789567	0.0313085021682926	0.024852813893988	0.447154471544715	667214106
Both Sexes	oar3_OAR14_33687699	14	33687699	A	G	0.561387399129476	0.174822234751794	10.311740742817	0.00132186538788748	0.0313108111033896	0.0248551916986085	0.158536585365854	1721715254
Both Sexes	oar3_OAR7_19905537	7	19905537	C	A	0.462351396207263	0.143987017177925	10.3109261638584	0.00132244897841138	0.0313174939876729	0.0248575695032291	0.287981093855503	1111978950
Both Sexes	oar3_OAR7_32560436	7	32560436	G	A	0.481896822377087	0.150075404480556	10.3107220622081	0.00132259524424305	0.0313191686903658	0.0248599473078496	0.224393530997305	1124633849
Both Sexes	oar3_OAR7_32629679	7	32629679	A	G	0.481896822377087	0.150075404480556	10.3107220622081	0.00132259524424305	0.0313191686903658	0.0248623251124702	0.224393530997305	1124703092
Both Sexes	oar3_OAR1_61056289	1	61056289	G	A	0.43351201238991	0.135009546144833	10.3103478434488	0.00132286346402433	0.0313222394871384	0.0248647029170907	0.298245614035088	61118197
Both Sexes	oar3_OAR22_2700950	22	2700950	A	G	0.962445842687673	0.299746107920897	10.3096873812285	0.00132333698199549	0.0313276599316329	0.0248670807217113	0.0452702702702703	2208124417
Both Sexes	oar3_OAR3_196927465	3	196927465	G	A	0.462092306413428	0.143918426970325	10.3091929616728	0.00132369156807088	0.0313317182965469	0.0248694585263318	0.26078167115903	721505172
Both Sexes	oar3_OAR3_197053118	3	197053118	A	G	0.462092306413428	0.143918426970325	10.3091929616728	0.00132369156807088	0.0313317182965469	0.0248718363309524	0.26078167115903	721630825
Both Sexes	oar3_OAR2_177635119	2	177635119	G	A	0.696860045644783	0.217037211125456	10.309146935562	0.00132372458180763	0.0313320961225156	0.0248742141355729	0.0973719676549865	453260438
Both Sexes	oar3_OAR5_103794832	5	103794832	A	G	0.579266508568958	0.180414582195449	10.3089294005345	0.00132388062721611	0.0313338819206449	0.0248765919401935	0.150134952766532	971810183
Both Sexes	oar3_OAR2_74206606	2	74206606	A	G	0.421394750261818	0.131246734437065	10.3086365667804	0.00132409071641271	0.0313362860320504	0.024878969744814	0.386118598382749	349831925
Both Sexes	oar3_OAR2_74216164	2	74216164	C	A	0.421394750261818	0.131246734437065	10.3086365667804	0.00132409071641271	0.0313362860320504	0.0248813475494346	0.386118598382749	349841483
Both Sexes	oar3_OAR22_37193222	22	37193222	A	G	0.40917780421927	0.127443522821064	10.3083367910663	0.00132430582097165	0.0313387473349739	0.0248837253540551	0.45937711577522	2242616689
Both Sexes	oar3_OAR17_10082255	17	10082255	G	A	0.430209251137656	0.133995779738697	10.3080674044668	0.00132449914994615	0.0313409593006612	0.0248861031586757	0.33073798239675	1913352293
Both Sexes	oar3_OAR1_98057679	1	98057679	G	A	-0.438606842332727	0.136612256584967	10.3079303315859	0.00132459753313874	0.0313420848850443	0.0248884809632962	0.352881355932203	98119587
Both Sexes	oar3_OAR1_98115978	1	98115978	G	A	-0.438606842332727	0.136612256584967	10.3079303315859	0.00132459753313874	0.0313420848850443	0.0248908587679168	0.352881355932203	98177886
Both Sexes	oar3_OAR1_98143986	1	98143986	C	A	-0.438606842332727	0.136612256584967	10.3079303315859	0.00132459753313874	0.0313420848850443	0.0248932365725373	0.352881355932203	98205894
Both Sexes	oar3_OAR1_98153413	1	98153413	A	G	-0.438606842332727	0.136612256584967	10.3079303315859	0.00132459753313874	0.0313420848850443	0.0248956143771579	0.352881355932203	98215321
Both Sexes	oar3_OAR5_47925562	5	47925562	G	A	-0.573785228971182	0.178736160901446	10.305614124761	0.00132626109494449	0.0313611109709304	0.0248979921817784	0.155994550408719	915940913
Both Sexes	oar3_OAR5_47937924	5	47937924	G	A	-0.573785228971182	0.178736160901446	10.305614124761	0.00132626109494449	0.0313611109709304	0.024900369986399	0.155994550408719	915953275
Both Sexes	oar3_OAR1_246102259	1	246102259	A	G	0.437887638833342	0.136404007550516	10.3055484900718	0.00132630826633784	0.0313616502913885	0.0249027477910195	0.391394864677307	246164167
Both Sexes	s18405.1	18	27758808	A	G	-0.449660468348549	0.140080513807024	10.3041925338473	0.00132728316679831	0.0313727943528941	0.0249051255956401	0.316374663072776	2003197010
Both Sexes	OAR4_84312418.1	4	79482141	G	A	0.533949677809398	0.166346976615772	10.3031692439175	0.00132801936829374	0.0313812070980696	0.0249075034002606	0.191711590296496	828289913
Both Sexes	oar3_OAR14_52699940	14	52699940	A	G	-0.490201985279636	0.152718593927133	10.3030616334557	0.00132809681218871	0.0313820919297121	0.0249098812048812	0.243069641649763	1740727495
Both Sexes	oar3_OAR8_39412989	8	39412989	A	C	-0.529221956243426	0.164880331236897	10.3023904484784	0.00132857994628244	0.0313876113644093	0.0249122590095017	0.189620081411126	1231563268
Both Sexes	oar3_OAR19_5644411	19	5644411	G	A	-0.516669573371877	0.160977733050443	10.3013503795285	0.0013293289628511	0.0313961662866656	0.0249146368141223	0.188851351351351	2049591161
Both Sexes	oar3_OAR6_86353141	6	86353141	G	A	0.409365572107439	0.127547378421234	10.3010040415434	0.00132957847664139	0.0313990155746407	0.0249170146187428	0.409305461901551	1061424357
Both Sexes	OAR15_35442952.1	15	33703114	G	A	-0.564621034347372	0.175921828628292	10.3008875267286	0.00132966242857591	0.0313999741910066	0.0249193924233634	0.153638814016173	1784387412
Both Sexes	OAR4_28162430.1	4	26767933	G	A	-0.51505440413877	0.160484003612103	10.3001300885041	0.00133020831322339	0.0314062066980736	0.0249217702279839	0.201145552560647	775575705
Both Sexes	OAR13_50999448.1	13	47724321	A	G	-0.42775398591086	0.133287735081175	10.2993010733786	0.00133080604326929	0.0314130296478686	0.0249241480326045	0.360849056603774	1652688019
Both Sexes	oar3_OAR8_68631569	8	68631569	G	A	-0.546315987204986	0.170243397309809	10.2978666772083	0.00133184090270733	0.0314248386494657	0.024926525837225	0.171505739365294	1260781848
Both Sexes	oar3_OAR2_231879992	2	231879992	G	A	-0.420807996533106	0.131136355083178	10.2972617265695	0.001332277594569	0.0314298204352133	0.0249289036418456	0.421843003412969	507505311
Both Sexes	oar3_OAR15_55212643	15	55212643	A	G	0.416248060815973	0.129721848815337	10.2962288567837	0.00133302352071352	0.0314383280515001	0.0249312814464661	0.413409703504043	1805896941
Both Sexes	oar3_OAR2_240198021	2	240198021	A	G	-0.449397359053231	0.140053426717453	10.2961189969024	0.00133310288506927	0.0314392330946226	0.0249336592510867	0.329715061058345	515823340
Both Sexes	oar3_OAR2_19295030	2	19295030	C	A	-0.432199290038898	0.134699406820114	10.2952460836685	0.00133373366013712	0.0314464252582603	0.0249360370557072	0.31490222521915	294920349
Both Sexes	oar3_OAR1_256013114	1	256013114	A	G	0.50205265842267	0.156472275618612	10.2949382202349	0.00133395619712207	0.0314489622361232	0.0249384148603278	0.241344195519348	256075022
Both Sexes	oar3_OAR1_256013393	1	256013393	G	A	0.50205265842267	0.156472275618612	10.2949382202349	0.00133395619712207	0.0314489622361232	0.0249407926649483	0.241344195519348	256075301
Both Sexes	oar3_OAR2_4349160	2	4349160	G	A	0.742719084754843	0.231492669511105	10.2937752295798	0.00133479719622287	0.0314585478979315	0.0249431704695689	0.0817015530047265	279974479
Both Sexes	oar3_OAR3_144048313	3	144048313	A	G	-0.54846950277967	0.170953361223375	10.2931826580722	0.00133522591172797	0.0314634331935581	0.0249455482741894	0.154834347532116	668626020
Both Sexes	oar3_OAR3_27200361	3	27200361	G	A	0.711548272282442	0.22178508034021	10.2930499905766	0.00133532191352126	0.0314645270432884	0.02494792607881	0.0953346855983773	551778068
Both Sexes	oar3_OAR7_86585075	7	86585075	A	G	1.35892483969591	0.423571110370992	10.2929108549774	0.00133542260331598	0.0314656742654555	0.0249503038834305	0.0245956873315364	1178658488
Both Sexes	oar3_OAR26_11564208	26	11564208	A	G	0.735066734174621	0.229124318125915	10.2922699115088	0.00133588654120897	0.0314709596342909	0.0249526816880511	0.0879973027646662	2417348491
Both Sexes	oar3_OAR15_56351658	15	56351658	G	A	0.407828121299733	0.127123984691713	10.2919896970179	0.00133608942177066	0.0314732706390689	0.0249550594926716	0.430499325236167	1807035956
Both Sexes	oar3_OAR15_56353899	15	56353899	A	C	0.407828121299733	0.127123984691713	10.2919896970179	0.00133608942177066	0.0314732706390689	0.0249574372972922	0.430499325236167	1807038197
Both Sexes	oar3_OAR8_81979335	8	81979335	G	A	0.49231634059097	0.153463582056142	10.2914801213397	0.00133645844408026	0.0314774737013646	0.0249598151019127	0.247126436781609	1274129614
Both Sexes	oar3_OAR1_125185163	1	125185163	G	A	0.64722213663746	0.201751608190337	10.2913586911276	0.00133654639610703	0.0314784753637061	0.0249621929065333	0.115699658703072	125247071
Both Sexes	oar3_OAR1_125193988	1	125193988	G	A	0.64722213663746	0.201751608190337	10.2913586911276	0.00133654639610703	0.0314784753637061	0.0249645707111538	0.115699658703072	125255896
Both Sexes	oar3_OAR4_48952795	4	48952795	A	G	0.463487439201905	0.144478750815944	10.2912465292392	0.00133662764028264	0.0314794006023673	0.0249669485157744	0.286244099797707	797760567
Both Sexes	oar3_OAR4_48985816	4	48985816	G	A	0.463487439201905	0.144478750815944	10.2912465292392	0.00133662764028264	0.0314794006023673	0.0249693263203949	0.286244099797707	797793588
Both Sexes	oar3_OAR4_17704697	4	17704697	A	G	0.511391585772801	0.159411930226266	10.2911880767267	0.0013366699821914	0.0314798827963321	0.0249717041250155	0.203504043126685	766512469
Both Sexes	oar3_OAR19_39674913	19	39674913	A	C	-0.408456928858339	0.127338549845671	10.2889897780754	0.0013382633748148	0.0314980228786131	0.024974081929636	0.49055967633176	2083621663
Both Sexes	oar3_OAR19_39695682	19	39695682	A	G	-0.408456928858339	0.127338549845671	10.2889897780754	0.0013382633748148	0.0314980228786131	0.0249764597342566	0.49055967633176	2083642432
Both Sexes	oar3_OAR19_39708333	19	39708333	A	G	-0.408456928858339	0.127338549845671	10.2889897780754	0.0013382633748148	0.0314980228786131	0.0249788375388771	0.49055967633176	2083655083
Both Sexes	oar3_OAR24_28885839	24	28885839	G	A	0.423158429353643	0.131925462976931	10.2884212811454	0.00133867575121571	0.0315027158177589	0.0249812153434977	0.439672801635992	2347347854
Both Sexes	oar3_OAR2_156753551	2	156753551	A	G	0.968055582269019	0.301805267306413	10.2883790668665	0.00133870637774647	0.0315030643254986	0.0249835931481182	0.0481805929919137	432378870
Both Sexes	oar3_OAR1_269683884	1	269683884	A	G	-0.43792784611264	0.136543872871308	10.2863355814433	0.00134018977838257	0.0315199395057448	0.0249859709527388	0.358541525995949	269745792
Both Sexes	oar3_OAR15_34733741	15	34733741	A	G	-0.878993096973485	0.274071091185511	10.2859514725997	0.00134046879520988	0.0315231125438922	0.0249883487573593	0.0621621621621622	1785418039
Both Sexes	oar3_OAR15_34736306	15	34736306	A	G	-0.878993096973485	0.274071091185511	10.2859514725997	0.00134046879520988	0.0315231125438922	0.0249907265619799	0.0621621621621622	1785420604
Both Sexes	OAR26_34040013.1	26	29722771	A	G	-1.29170617631724	0.402771884522376	10.285115622579	0.00134107616023993	0.0315300184675128	0.0249931043666004	0.0269541778975741	2435507054
Both Sexes	oar3_OAR26_29970475	26	29970475	G	A	-1.29170617631724	0.402771884522376	10.285115622579	0.00134107616023993	0.0315300184675128	0.024995482171221	0.0269541778975741	2435754758
Both Sexes	oar3_OAR17_27604617	17	27604617	G	A	-0.614077175810569	0.191482855224386	10.2845696113781	0.00134147306617793	0.0315345305497064	0.0249978599758415	0.138907619689818	1930874655
Both Sexes	s72465.1	21	42654067	A	G	-0.418252274258743	0.130425063536221	10.2838209911106	0.00134201744579632	0.0315407180308954	0.0250002377804621	0.449763991908294	2198038007
Both Sexes	oar3_OAR9_43457126	9	43457126	G	A	-0.441315754101574	0.137623619270787	10.2828360773271	0.00134273399334062	0.0315488604498626	0.0250026155850826	0.290540540540541	1326179805
Both Sexes	oar3_OAR9_43457612	9	43457612	G	A	-0.441315754101574	0.137623619270787	10.2828360773271	0.00134273399334062	0.0315488604498626	0.0250049933897032	0.290540540540541	1326180291
Both Sexes	oar3_OAR1_154617867	1	154617867	G	A	-0.752238143322473	0.234590303326149	10.2823075264944	0.00134311868596215	0.0315532309571083	0.0250073711943237	0.0802595628415301	154679775
Both Sexes	oar3_OAR18_15997215	18	15997215	G	A	0.417927924845784	0.130334170820343	10.2822034871908	0.00134319442153119	0.0315540913168424	0.0250097489989443	0.494550408719346	1991435417
Both Sexes	oar3_OAR7_73112412	7	73112412	T	A	0.419328285468291	0.130793362159871	10.2786696680224	0.00134576943935427	0.031583329000685	0.0250121268035648	0.471244925575102	1165185825
Both Sexes	oar3_OAR7_73113561	7	73113561	G	A	0.419328285468291	0.130793362159871	10.2786696680224	0.00134576943935427	0.031583329000685	0.0250145046081854	0.471244925575102	1165186974
Both Sexes	oar3_OAR1_198621510	1	198621510	G	A	-0.426802591205623	0.133125054385902	10.2786126151949	0.00134581105348441	0.0315838012692078	0.0250168824128059	0.423677069199457	198683418
Both Sexes	oar3_OAR17_57620218	17	57620218	A	C	-0.48121672630393	0.150103225844186	10.2778287508327	0.00134638293328493	0.031590290641319	0.0250192602174265	0.25557056043214	1960890256
Both Sexes	oar3_OAR13_45239833	13	45239833	C	A	0.481960139841474	0.15033550756124	10.2777750268741	0.00134642213739744	0.0315907354563917	0.025021638022047	0.223684210526316	1650203531
Both Sexes	oar3_OAR19_41032539	19	41032539	A	C	-0.47510781482414	0.14821418265239	10.275543951792	0.00134805124601689	0.0316092137278845	0.0250240158266676	0.250337381916329	2084979289
Both Sexes	oar3_OAR5_105691693	5	105691693	C	A	0.418742077311177	0.130631562918551	10.2753579670883	0.00134818714024854	0.0316107546046121	0.0250263936312881	0.406992532247115	973707044
Both Sexes	oar3_OAR7_24287060	7	24287060	G	A	-0.401090845628529	0.125127192197943	10.2750064036705	0.00134844405646473	0.0316136675092371	0.0250287714359087	0.497300944669366	1116360473
Both Sexes	OAR8_15779558.1	8	14189796	G	A	-0.464188565902172	0.144825086491716	10.2730945199858	0.00134984209452471	0.0316295134657434	0.0250311492405292	0.266509433962264	1206340075
Both Sexes	oar3_OAR13_12065475	13	12065475	A	G	-0.414483687801867	0.129317992363767	10.2729926977967	0.00134991659170824	0.0316303576145093	0.0250335270451498	0.453778677462888	1617029173
Both Sexes	oar3_OAR2_153101454	2	153101454	G	A	-0.624098547127713	0.194718663742577	10.2728555649489	0.00135001693015846	0.03163149454063	0.0250359048497703	0.123056118999324	428726773
Both Sexes	oar3_OAR8_4883288	8	4883288	A	G	-0.412023507716537	0.128557124621114	10.2719214540014	0.00135070060876696	0.0316392401006501	0.0250382826543909	0.469110658520027	1197033567
Both Sexes	s52959.1	3	173974157	A	G	0.554953939026099	0.173154322883393	10.2718152582546	0.00135077835593767	0.0316401207910423	0.0250406604590114	0.174528301886792	698551864
Both Sexes	oar3_OAR2_230776984	2	230776984	A	G	0.633677553258056	0.197717992321407	10.2717457973301	0.00135082921155827	0.0316406968502532	0.025043038263632	0.111411208642809	506402303
Both Sexes	oar3_OAR26_39369258	26	39369258	C	A	-0.841514421359314	0.262569010211444	10.2715549067895	0.00135096898151355	0.0316422800161778	0.0250454160682525	0.0620364126770061	2445153541
Both Sexes	oar3_OAR19_27954028	19	27954028	C	A	-0.411119585240691	0.128278384784427	10.2713934961599	0.00135108717771626	0.031643618752595	0.0250477938728731	0.496603260869565	2071900778
Both Sexes	oar3_OAR1_246411718	1	246411718	G	A	0.61492579531849	0.191877057418879	10.2706829684564	0.00135160760049546	0.0316495125572842	0.0250501716774936	0.132164531355361	246473626
Both Sexes	oar3_OAR1_246429372	1	246429372	G	A	0.61492579531849	0.191877057418879	10.2706829684564	0.00135160760049546	0.0316495125572842	0.0250525494821142	0.132164531355361	246491280
Both Sexes	oar3_OAR22_726051	22	726051	G	A	-0.554966982149865	0.173182564472354	10.2689480842666	0.00135287916133331	0.0316639081792208	0.0250549272867347	0.170723461798512	2206149518
Both Sexes	oar3_OAR22_754937	22	754937	G	A	-0.554966982149865	0.173182564472354	10.2689480842666	0.00135287916133331	0.0316639081792208	0.0250573050913553	0.170723461798512	2206178404
Both Sexes	s10292.1	25	41750825	G	A	0.543034247461876	0.169463341899073	10.2684030438382	0.00135327889157066	0.0316684321943406	0.0250596828959758	0.170485175202156	2402210802
Both Sexes	oar3_OAR1_64820218	1	64820218	G	A	-0.413446743903102	0.129026441084157	10.267902006761	0.00135364645541591	0.0316725915620588	0.0250620607005964	0.483153638814016	64882126
Both Sexes	oar3_OAR3_145869455	3	145869455	G	A	-0.6366304538718	0.198680886954947	10.2674510062216	0.00135397739858034	0.0316763360380473	0.0250644385052169	0.114372469635628	670447162
Both Sexes	oar3_OAR3_145871621	3	145871621	A	G	-0.6366304538718	0.198680886954947	10.2674510062216	0.00135397739858034	0.0316763360380473	0.0250668163098375	0.114372469635628	670449328
Both Sexes	oar3_OAR3_145874448	3	145874448	A	G	-0.6366304538718	0.198680886954947	10.2674510062216	0.00135397739858034	0.0316763360380473	0.025069194114458	0.114372469635628	670452155
Both Sexes	oar3_OAR17_54512233	17	54512233	G	A	0.419861968147781	0.131032028734789	10.2673447379604	0.00135405538991007	0.0316772184078907	0.0250715719190786	0.471864406779661	1957782271
Both Sexes	OAR6_10952308.1	6	8685450	G	A	-0.480714072570736	0.150025700149146	10.2669712879208	0.00135432950466841	0.0316803194529797	0.0250739497236991	0.265498652291105	983756666
Both Sexes	oar3_OAR1_79534577	1	79534577	G	A	0.518077460228786	0.161694610403566	10.2659302107797	0.00135509395867994	0.0316889659956118	0.0250763275283197	0.199384404924761	79596485
Both Sexes	oar3_OAR2_23018928	2	23018928	A	G	-0.404604343873253	0.126282382082288	10.2653923080651	0.00135548910716354	0.0316934344474623	0.0250787053329402	0.481068289384719	298644247
Both Sexes	oar3_OAR5_106137295	5	106137295	G	A	0.417384142018967	0.130276171331939	10.2645972999851	0.00135607334132148	0.0317000399223931	0.0250810831375608	0.397972972972973	974152646
Both Sexes	oar3_OAR23_9875875	23	9875875	A	G	-0.405291313439538	0.126502604583771	10.2644493631521	0.0013561820850122	0.0317012692420401	0.0250834609421813	0.468855788761002	2266097784
Both Sexes	oar3_OAR3_14205181	3	14205181	G	A	-0.594346558360825	0.185512231361948	10.2644198066966	0.00135620381208656	0.0317015148550672	0.0250858387468019	0.132183908045977	538782888
Both Sexes	oar3_OAR3_14210686	3	14210686	A	G	-0.594346558360825	0.185512231361948	10.2644198066966	0.00135620381208656	0.0317015148550672	0.0250882165514224	0.132183908045977	538788393
Both Sexes	oar3_OAR3_14219189	3	14219189	A	G	-0.594346558360825	0.185512231361948	10.2644198066966	0.00135620381208656	0.0317015148550672	0.025090594356043	0.132183908045977	538796896
Both Sexes	oar3_OAR3_14270937	3	14270937	G	A	-0.594346558360825	0.185512231361948	10.2644198066966	0.00135620381208656	0.0317015148550672	0.0250929721606635	0.132183908045977	538848644
Both Sexes	oar3_OAR3_14280739	3	14280739	A	G	-0.594346558360825	0.185512231361948	10.2644198066966	0.00135620381208656	0.0317015148550672	0.0250953499652841	0.132183908045977	538858446
Both Sexes	oar3_OAR4_39465511	4	39465511	C	A	0.409769492904696	0.12791159816812	10.262647078565	0.00135750759654407	0.0317162497900668	0.0250977277699046	0.466981132075472	788273283
Both Sexes	oar3_OAR2_66168597	2	66168597	G	A	0.453498282449003	0.141562434196532	10.2625491368717	0.0013575796664822	0.0317170640907354	0.0251001055745252	0.28931245745405	341793916
Both Sexes	oar3_OAR3_152616266	3	152616266	A	G	-0.659194837062746	0.205774053193811	10.2623393187011	0.00135773407324125	0.0317188086211976	0.0251024833791457	0.106805929919137	677193973
Both Sexes	oar3_OAR24_37302480	24	37302480	A	G	0.529671033526325	0.165345535790281	10.2618933907153	0.00135806229402324	0.0317225166161645	0.0251048611837663	0.192255434782609	2355764495
Both Sexes	oar3_OAR7_26463051	7	26463051	G	A	-0.479096503905924	0.149557973616555	10.2618782798652	0.00135807341761851	0.0317226422743223	0.0251072389883868	0.25050641458474	1118536464
Both Sexes	OAR2_72049282.1	2	67488344	C	A	0.429373502912234	0.134041050410328	10.2611216239645	0.00135863053494578	0.031728935105044	0.0251096167930074	0.332547169811321	343113663
Both Sexes	s44642.1	1	266476893	A	G	-0.459119495927547	0.143345971682644	10.2584201915397	0.00136062145782478	0.0317514125596882	0.0251119945976279	0.280660377358491	266538801
Both Sexes	oar3_OAR5_105737993	5	105737993	G	A	0.41794906167887	0.130497896399487	10.257456576626	0.00136133234474367	0.0317594344036501	0.0251143724022485	0.4062288422478	973753344
Both Sexes	oar3_OAR1_153713336	1	153713336	A	G	0.444025712382005	0.138641664454774	10.2571973658504	0.00136152363628506	0.0317615926269573	0.025116750206869	0.302802460697198	153775244
Both Sexes	oar3_OAR6_9793615	6	9793615	A	C	-0.519864168594122	0.162323274790969	10.2569485782376	0.00136170726136609	0.0317636642095507	0.0251191280114896	0.212744436952124	984864831
Both Sexes	oar3_OAR17_27461123	17	27461123	G	A	-0.453215741598238	0.14151641253525	10.2564330746054	0.00136208782391778	0.031767957108112	0.0251215058161101	0.290933694181326	1930731161
Both Sexes	oar3_OAR19_40922849	19	40922849	C	A	0.445104830685035	0.138985434208878	10.2561895558349	0.00136226763531133	0.031769985241071	0.0251238836207307	0.300810263335584	2084869599
Both Sexes	oar3_OAR19_40924526	19	40924526	A	G	0.445104830685035	0.138985434208878	10.2561895558349	0.00136226763531133	0.031769985241071	0.0251262614253512	0.300810263335584	2084871276
Both Sexes	oar3_OAR1_266315299	1	266315299	A	G	0.417465519791857	0.130356529574004	10.2559440375472	0.00136244894745152	0.0317720301636702	0.0251286392299718	0.413058419243986	266377207
Both Sexes	oar3_OAR16_15589136	16	15589136	A	G	-0.493743802612944	0.154175756054611	10.2558377439574	0.00136252745149634	0.0317729155259171	0.0251310170345923	0.247796610169492	1847160598
Both Sexes	oar3_OAR4_79515000	4	79515000	A	G	0.534193843781479	0.166807751249113	10.2556998558653	0.00136262929675579	0.0317740640898939	0.0251333948392129	0.189864864864865	828322772
Both Sexes	oar3_OAR4_79518453	4	79518453	A	G	0.534193843781479	0.166807751249113	10.2556998558653	0.00136262929675579	0.0317740640898939	0.0251357726438334	0.189864864864865	828326225
Both Sexes	oar3_OAR14_32593442	14	32593442	A	G	0.522444629931251	0.163139319795264	10.2556512670857	0.0013626651866574	0.0317744688293052	0.025138150448454	0.180040458530007	1720620997
Both Sexes	oar3_OAR7_81299261	7	81299261	A	C	-0.415830677451728	0.129849615386368	10.2553790351901	0.00136286628732563	0.0317767365917996	0.0251405282530745	0.424694708276798	1173372674
Both Sexes	oar3_OAR24_12499019	24	12499019	A	G	-0.410434076789078	0.12816586892658	10.2551507853134	0.00136303492115242	0.0317786381027932	0.0251429060576951	0.490169491525424	2330961034
Both Sexes	oar3_OAR23_3461647	23	3461647	G	A	-0.460918606872919	0.143942392715562	10.253474270806	0.00136427419832219	0.0317926084998569	0.0251452838623156	0.279172320217096	2259683556
Both Sexes	oar3_OAR2_6429077	2	6429077	G	A	0.427695796589265	0.133570467206114	10.2529555344479	0.00136465787853202	0.0317969324284855	0.0251476616669362	0.429740791268759	282054396
Both Sexes	oar3_OAR19_5935994	19	5935994	C	A	-0.576047361842686	0.179905192855146	10.2524812958373	0.00136500874183354	0.0318008859829057	0.0251500394715567	0.156630581867388	2049882744
Both Sexes	oar3_OAR3_5612435	3	5612435	A	G	0.797085994687609	0.24893770866065	10.2524811899206	0.00136500882020574	0.0318008868659516	0.0251524172761773	0.0739484396200814	530190142
Both Sexes	oar3_OAR21_33666828	21	33666828	A	G	-0.424259647583347	0.132501718760696	10.2522793259011	0.00136515819610872	0.0318025698883741	0.0251547950807978	0.321308159136885	2189050768
Both Sexes	oar3_OAR21_33682850	21	33682850	G	A	-0.424259647583347	0.132501718760696	10.2522793259011	0.00136515819610872	0.0318025698883741	0.0251571728854184	0.321308159136885	2189066790
Both Sexes	oar3_OAR21_33683256	21	33683256	G	A	-0.424259647583347	0.132501718760696	10.2522793259011	0.00136515819610872	0.0318025698883741	0.0251595506900389	0.321308159136885	2189067196
Both Sexes	oar3_OAR21_33718454	21	33718454	G	A	-0.424259647583347	0.132501718760696	10.2522793259011	0.00136515819610872	0.0318025698883741	0.0251619284946595	0.321308159136885	2189102394
Both Sexes	oar3_OAR5_5332147	5	5332147	A	G	0.417698105664621	0.13045283598358	10.2522210505395	0.00136520132195228	0.0318030557710504	0.02516430629928	0.380176510522743	873347498
Both Sexes	oar3_OAR5_99916774	5	99916774	C	A	-0.489246735594869	0.152806218412804	10.2511789997303	0.00136597270954031	0.0318117453892699	0.0251666841039006	0.221244925575101	967932125
Both Sexes	oar3_OAR5_99926221	5	99926221	A	G	-0.489246735594869	0.152806218412804	10.2511789997303	0.00136597270954031	0.0318117453892699	0.0251690619085211	0.221244925575101	967941572
Both Sexes	oar3_OAR2_60150152	2	60150152	G	A	1.05876029657513	0.330684951465152	10.2510046412299	0.00136610182309072	0.0318131995994548	0.0251714397131417	0.0394736842105263	335775471
Both Sexes	oar3_OAR13_20459411	13	20459411	G	A	0.504566848131683	0.15759964870146	10.2500724387231	0.00136679233445969	0.031820975667599	0.0251738175177622	0.200202565833896	1625423109
Both Sexes	oar3_OAR8_39512867	8	39512867	C	A	-0.535591610795792	0.167298026033751	10.2491039585646	0.00136751009204683	0.0318290564502727	0.0251761953223828	0.182309250506415	1231663146
Both Sexes	oar3_OAR3_192121615	3	192121615	G	A	0.424555294242514	0.132618494873505	10.2485006394456	0.00136795741528073	0.031834091492984	0.0251785731270033	0.383776414451261	716699322
Both Sexes	oar3_OAR3_192134138	3	192134138	G	A	0.424555294242514	0.132618494873505	10.2485006394456	0.00136795741528073	0.031834091492984	0.0251809509316239	0.383776414451261	716711845
Both Sexes	oar3_OAR1_137134751	1	137134751	G	A	-0.439263259211739	0.137212856568222	10.2484962749606	0.00136796065181188	0.0318341279201325	0.0251833287362444	0.338205302515296	137196659
Both Sexes	OAR26_18739259.1	26	15777452	G	A	-0.743047749255725	0.232115706502617	10.2476524670399	0.00136858653236616	0.0318411713817913	0.025185706540865	0.0876010781671159	2421561735
Both Sexes	OAR26_18757159.1	26	15795644	G	A	-0.743047749255725	0.232115706502617	10.2476524670399	0.00136858653236616	0.0318411713817913	0.0251880843454855	0.0876010781671159	2421579927
Both Sexes	OAR26_19001862_X.1	26	16041808	A	C	-0.743047749255725	0.232115706502617	10.2476524670399	0.00136858653236616	0.0318411713817913	0.025190462150106	0.0876010781671159	2421826091
Both Sexes	OAR19_41620457.1	19	39708498	A	G	-0.407219347442113	0.127209712957367	10.2474607123005	0.00136872880368921	0.0318427722301007	0.0251928399547266	0.491239892183288	2083655248
Both Sexes	oar3_OAR22_13443261	22	13443261	C	A	0.529004532242062	0.165258026203727	10.2469274895722	0.0013691245039279	0.0318472242366692	0.0251952177593472	0.177386594448206	2218866728
Both Sexes	oar3_OAR22_13445637	22	13445637	G	A	0.529004532242062	0.165258026203727	10.2469274895722	0.0013691245039279	0.0318472242366692	0.0251975955639677	0.177386594448206	2218869104
Both Sexes	oar3_OAR25_25831520	25	25831520	G	A	-0.468528958557463	0.146368980248319	10.2464820386026	0.00136945515824372	0.031850943913352	0.0251999733685883	0.287112010796221	2386291497
Both Sexes	oar3_OAR25_25837767	25	25837767	G	A	-0.468528958557463	0.146368980248319	10.2464820386026	0.00136945515824372	0.031850943913352	0.0252023511732088	0.287112010796221	2386297744
Both Sexes	oar3_OAR21_15785948	21	15785948	G	A	-0.410165769387797	0.128141462522847	10.2456490023214	0.00137007373067954	0.0318579012841979	0.0252047289778294	0.401351351351351	2171169888
Both Sexes	oar3_OAR6_40384422	6	40384422	G	A	-1.1361544904085	0.35495873402013	10.2451670715999	0.00137043171826146	0.0318619270079284	0.0252071067824499	0.0293522267206478	1015455638
Both Sexes	oar3_OAR6_40384997	6	40384997	C	A	-1.1361544904085	0.35495873402013	10.2451670715999	0.00137043171826146	0.0318619270079284	0.0252094845870704	0.0293522267206478	1015456213
Both Sexes	oar3_OAR6_40385142	6	40385142	A	C	-1.1361544904085	0.35495873402013	10.2451670715999	0.00137043171826146	0.0318619270079284	0.025211862391691	0.0293522267206478	1015456358
Both Sexes	oar3_OAR16_69001570	16	69001570	G	A	-1.74645801791394	0.545642755006914	10.2447063524274	0.00137077403802355	0.0318657760410017	0.0252142401963115	0.0138419986495611	1900573032
Both Sexes	oar3_OAR5_103752138	5	103752138	G	A	0.634424543980154	0.198214129919666	10.2444991679194	0.00137092800676464	0.0318675071017749	0.0252166180009321	0.117666891436278	971767489
Both Sexes	oar3_OAR7_59406370	7	59406370	A	G	-0.459312216574286	0.143503980280274	10.2444370817825	0.00137097414935894	0.0318680258608081	0.0252189958055526	0.278566599053414	1151479783
Both Sexes	oar3_OAR3_125473154	3	125473154	G	A	0.421090426618755	0.131567614954856	10.2436028453663	0.00137159430876355	0.0318749971552995	0.0252213736101732	0.448534423994547	650050861
Both Sexes	oar3_OAR13_47910524	13	47910524	C	A	-0.426795272009504	0.133352380024361	10.2432472782779	0.00137185871855561	0.0318779689344183	0.0252237514147938	0.360323886639676	1652874222
Both Sexes	oar3_OAR7_24217544	7	24217544	G	A	0.414845999349663	0.129619881244485	10.2430802216986	0.00137198296439256	0.0318793652693577	0.0252261292194143	0.367905405405405	1116290957
Both Sexes	oar3_OAR19_7009505	19	7009505	G	A	-0.515672256421175	0.161135754804733	10.2415030281855	0.00137315654013936	0.0318925513168223	0.0252285070240349	0.196005416384563	2050956255
Both Sexes	oar3_OAR23_55305690	23	55305690	C	A	0.557655253334363	0.174255909769163	10.2413348003354	0.00137328177696028	0.0318939581132067	0.0252308848286554	0.1555330634278	2311527599
Both Sexes	oar3_OAR23_55310726	23	55310726	C	A	0.557655253334363	0.174255909769163	10.2413348003354	0.00137328177696028	0.0318939581132067	0.0252332626332759	0.1555330634278	2311532635
Both Sexes	oar3_OAR7_67780125	7	67780125	A	G	0.42961597766844	0.13424680034646	10.2412498704015	0.00137334500723896	0.0318946683598264	0.0252356404378965	0.333106730115568	1159853538
Both Sexes	OAR7_34344352.1	7	30429691	A	G	-0.411145456373208	0.12847826106412	10.2407482662883	0.00137371851127643	0.0318988634792309	0.025238018242517	0.478070175438596	1122503104
Both Sexes	s06758.1	22	14490713	G	A	0.451812703573497	0.141186713034847	10.2406900193066	0.00137376188975902	0.0318993506597625	0.0252403960471376	0.295148247978437	2219914180
Both Sexes	oar3_OAR10_84757720	10	84757720	G	A	0.692044156432353	0.216262718005092	10.2401023591968	0.00137419961755081	0.0319042663112888	0.0252427738517581	0.0940660822656777	1462173244
Both Sexes	s65295.1	20	10362856	G	A	0.487661268047041	0.152396259762999	10.2397159763298	0.0013744874977879	0.0319074987522997	0.0252451516563787	0.241913746630728	2114630366
Both Sexes	oar3_OAR3_87411538	3	87411538	G	A	0.427642231658207	0.133646183062139	10.2387763091307	0.00137518786546897	0.0319153613418101	0.0252475294609993	0.381016949152542	611989245
Both Sexes	oar3_OAR3_87415331	3	87415331	G	A	0.427642231658207	0.133646183062139	10.2387763091307	0.00137518786546897	0.0319153613418101	0.0252499072656198	0.381016949152542	611993038
Both Sexes	oar3_OAR10_13651237	10	13651237	G	A	0.45738742193096	0.142951237387414	10.2374689342894	0.00137616289990738	0.0319263040588492	0.0252522850702403	0.289722785665991	1391066761
Both Sexes	oar3_OAR4_115785306	4	115785306	A	G	0.603142582506545	0.188506978536078	10.2372926273456	0.00137629444239895	0.0319277800461338	0.0252546628748609	0.130053908355795	864593078
Both Sexes	oar3_OAR21_15912289	21	15912289	C	A	0.43834224109514	0.137001909542073	10.2370165770785	0.00137650042888537	0.0319300911967457	0.0252570406794814	0.316677920324105	2171296229
Both Sexes	oar3_OAR2_111298154	2	111298154	G	A	0.838608500033998	0.262104842273748	10.2368993017836	0.00137658794821205	0.0319310731028962	0.025259418484102	0.0656292286874154	386923473
Both Sexes	oar3_OAR21_8428688	21	8428688	A	G	-0.813821608149092	0.254360342164431	10.2366919080365	0.00137674273425104	0.0319328096173253	0.0252617962887225	0.0694070080862534	2163812628
Both Sexes	OAR7_36652030.1	7	32477867	G	A	-0.520717306929212	0.162750952781804	10.2366285699492	0.00137679000944702	0.0319333399687844	0.0252641740933431	0.193733153638814	1124551280
Both Sexes	oar3_OAR1_268229178	1	268229178	G	A	-0.464967209951567	0.145328034754323	10.2363671067028	0.00137698518155527	0.0319355293872292	0.0252665518979636	0.31340206185567	268291086
Both Sexes	oar3_OAR17_26030572	17	26030572	A	G	0.39722833195822	0.124159740850604	10.2357303968701	0.00137746057775667	0.031940861668479	0.0252689297025842	0.478744939271255	1929300610
Both Sexes	oar3_OAR3_193695754	3	193695754	A	G	-0.519633998813168	0.162425864385085	10.2349268663466	0.00137806076696168	0.0319475923562992	0.0252713075072048	0.196219931271478	718273461
Both Sexes	oar3_OAR1_147841383	1	147841383	A	G	0.550645820298785	0.172120810923624	10.2347662187879	0.00137818079282548	0.0319489381809822	0.0252736853118253	0.160810810810811	147903291
Both Sexes	oar3_OAR4_22840084	4	22840084	G	A	0.419179438521848	0.131028714823613	10.2345082530573	0.00137837355091686	0.0319510994122829	0.0252760631164458	0.497978436657682	771647856
Both Sexes	oar3_OAR4_22840299	4	22840299	G	A	0.419179438521848	0.131028714823613	10.2345082530573	0.00137837355091686	0.0319510994122829	0.0252784409210664	0.497978436657682	771648071
Both Sexes	oar3_OAR5_47046343	5	47046343	G	A	-0.569973304942317	0.178171561500375	10.2336900443554	0.00137898511639145	0.0319579553564802	0.0252808187256869	0.155428186109238	915061694
Both Sexes	oar3_OAR5_47059154	5	47059154	A	C	-0.569973304942317	0.178171561500375	10.2336900443554	0.00137898511639145	0.0319579553564802	0.0252831965303075	0.155428186109238	915074505
Both Sexes	oar3_OAR5_47063865	5	47063865	G	A	-0.569973304942317	0.178171561500375	10.2336900443554	0.00137898511639145	0.0319579553564802	0.025285574334928	0.155428186109238	915079216
Both Sexes	oar3_OAR5_47079155	5	47079155	G	A	-0.569973304942317	0.178171561500375	10.2336900443554	0.00137898511639145	0.0319579553564802	0.0252879521395486	0.155428186109238	915094506
Both Sexes	oar3_OAR5_47080578	5	47080578	C	A	-0.569973304942317	0.178171561500375	10.2336900443554	0.00137898511639145	0.0319579553564802	0.0252903299441691	0.155428186109238	915095929
Both Sexes	oar3_OAR5_47086413	5	47086413	A	G	-0.569973304942317	0.178171561500375	10.2336900443554	0.00137898511639145	0.0319579553564802	0.0252927077487897	0.155428186109238	915101764
Both Sexes	oar3_OAR5_47095922	5	47095922	G	A	-0.569973304942317	0.178171561500375	10.2336900443554	0.00137898511639145	0.0319579553564802	0.0252950855534102	0.155428186109238	915111273
Both Sexes	oar3_OAR3_5124334	3	5124334	A	G	0.951936154907546	0.297583787981274	10.2328617881353	0.00137960447161201	0.0319648970545555	0.0252974633580308	0.0448415374241403	529702041
Both Sexes	oar3_OAR1_84010504	1	84010504	A	G	-0.474793566315526	0.148425448586654	10.2327628800484	0.00137967845213505	0.031965726118271	0.0252998411626513	0.258468834688347	84072412
Both Sexes	oar3_OAR3_148310845	3	148310845	G	A	0.420950223096575	0.131599884344381	10.2317630210308	0.00138042654467618	0.031974108359728	0.0253022189672719	0.424509140148951	672888552
Both Sexes	oar3_OAR3_193765489	3	193765489	A	G	-0.520194044636081	0.162628543302383	10.2314505117041	0.00138066044776097	0.0319767287282001	0.0253045967718924	0.195323246217331	718343196
Both Sexes	oar3_OAR3_193767133	3	193767133	G	A	-0.520194044636081	0.162628543302383	10.2314505117041	0.00138066044776097	0.0319767287282001	0.025306974576513	0.195323246217331	718344840
Both Sexes	oar3_OAR2_230597239	2	230597239	G	A	0.632357899086398	0.197705043916184	10.2303477659934	0.00138148613776645	0.0319859769632704	0.0253093523811335	0.111260957518543	506222558
Both Sexes	oar3_OAR2_230597419	2	230597419	G	A	0.632357899086398	0.197705043916184	10.2303477659934	0.00138148613776645	0.0319859769632704	0.0253117301857541	0.111260957518543	506222738
Both Sexes	oar3_OAR2_230603080	2	230603080	C	A	0.632357899086398	0.197705043916184	10.2303477659934	0.00138148613776645	0.0319859769632704	0.0253141079903746	0.111260957518543	506228399
Both Sexes	oar3_OAR2_230603141	2	230603141	G	A	0.632357899086398	0.197705043916184	10.2303477659934	0.00138148613776645	0.0319859769632704	0.0253164857949952	0.111260957518543	506228460
Both Sexes	oar3_OAR2_230606149	2	230606149	G	A	0.632357899086398	0.197705043916184	10.2303477659934	0.00138148613776645	0.0319859769632704	0.0253188635996157	0.111260957518543	506231468
Both Sexes	oar3_OAR2_230611700	2	230611700	C	A	0.632357899086398	0.197705043916184	10.2303477659934	0.00138148613776645	0.0319859769632704	0.0253212414042363	0.111260957518543	506237019
Both Sexes	oar3_OAR20_37068470	20	37068470	C	A	0.426812881232003	0.133447205222954	10.2295391860808	0.00138209188633909	0.0319927599350315	0.0253236192088568	0.45987862440998	2141335980
Both Sexes	oar3_OAR3_6562959	3	6562959	G	A	0.629501701143734	0.19682383301128	10.2291240607402	0.00138240298242276	0.0319962428993381	0.0253259970134774	0.124488403819918	531140666
Both Sexes	oar3_OAR3_6563098	3	6563098	A	G	0.629501701143734	0.19682383301128	10.2291240607402	0.00138240298242276	0.0319962428993381	0.0253283748180979	0.124488403819918	531140805
Both Sexes	s27476.1	14	33234873	A	G	0.531907313102223	0.166310128509681	10.2290317005391	0.00138247220705445	0.0319970178691877	0.0253307526227185	0.180929919137466	1721262428
Both Sexes	OAR4_84578902.1	4	79693403	A	G	0.621529275100514	0.194332587587033	10.2289701688298	0.00138251832745873	0.0319975341762442	0.025333130427339	0.126684636118598	828501175
Both Sexes	OAR4_84603727.1	4	79717745	G	A	0.621529275100514	0.194332587587033	10.2289701688298	0.00138251832745873	0.0319975341762442	0.0253355082319596	0.126684636118598	828525517
Both Sexes	oar3_OAR22_2192410	22	2192410	A	C	-0.54895857983177	0.171643890034712	10.2287474812261	0.00138268525348073	0.0319994028006349	0.0253378860365801	0.17722371967655	2207615877
Both Sexes	oar3_OAR7_96200741	7	96200741	A	G	0.561859832244021	0.175678271313492	10.2286865868254	0.00138273090331043	0.0319999137997928	0.0253402638412007	0.159244264507422	1188274154
Both Sexes	oar3_OAR14_53027157	14	53027157	A	G	-0.844634223978798	0.264095329087352	10.2285932596346	0.0013828008695248	0.0320006969772558	0.0253426416458212	0.065114709851552	1741054712
Both Sexes	oar3_OAR14_53031201	14	53031201	A	G	-0.844634223978798	0.264095329087352	10.2285932596346	0.0013828008695248	0.0320006969772558	0.0253450194504418	0.065114709851552	1741058756
Both Sexes	oar3_OAR14_53035694	14	53035694	G	A	-0.844634223978798	0.264095329087352	10.2285932596346	0.0013828008695248	0.0320006969772558	0.0253473972550623	0.065114709851552	1741063249
Both Sexes	OAR14_34444791.1	14	33032965	A	C	0.479749045818187	0.150006228552688	10.2284459574347	0.00138291130741353	0.0320019331396306	0.0253497750596829	0.219824679703304	1721060520
Both Sexes	oar3_OAR5_17795143	5	17795143	A	G	0.400011714265848	0.125075611680996	10.2282220677013	0.00138307918290004	0.0320038121212238	0.0253521528643034	0.442789438050102	885810494
Both Sexes	oar3_OAR5_17797384	5	17797384	A	C	0.400011714265848	0.125075611680996	10.2282220677013	0.00138307918290004	0.0320038121212238	0.025354530668924	0.442789438050102	885812735
Both Sexes	oar3_OAR3_162689316	3	162689316	A	G	-0.421874575378527	0.131918426173439	10.2271772596414	0.00138386286664638	0.0320125821346169	0.0253569084735445	0.403975741239892	687267023
Both Sexes	OAR17_30337164.1	17	27639909	A	G	-0.612250414760566	0.1914537764247	10.2265772091025	0.00138431315239462	0.032017620032047	0.0253592862781651	0.138814016172507	1930909947
Both Sexes	oar3_OAR1_50633684	1	50633684	G	A	-0.41535345488083	0.129888217270145	10.2257728731518	0.00138491696926535	0.0320243743644845	0.0253616640827856	0.431802604523646	50695592
Both Sexes	oar3_OAR8_38516666	8	38516666	G	A	-0.418006459816715	0.130721629276085	10.2251828379583	0.00138536007959489	0.0320293300727672	0.0253640418874062	0.450308430431803	1230666945
Both Sexes	oar3_OAR1_81867213	1	81867213	G	A	-0.451711451812539	0.141265200598226	10.2247293474033	0.00138570074386279	0.0320331394859426	0.0253664196920267	0.312162162162162	81929121
Both Sexes	oar3_OAR1_81871731	1	81871731	A	G	-0.451711451812539	0.141265200598226	10.2247293474033	0.00138570074386279	0.0320331394859426	0.0253687974966473	0.312162162162162	81933639
Both Sexes	oar3_OAR3_150254675	3	150254675	G	A	0.479735233548963	0.15002968836335	10.2246586347588	0.00138575387118123	0.0320337335291933	0.0253711753012678	0.245768449559919	674832382
Both Sexes	oar3_OAR3_150260126	3	150260126	G	A	0.479735233548963	0.15002968836335	10.2246586347588	0.00138575387118123	0.0320337335291933	0.0253735531058884	0.245768449559919	674837833
Both Sexes	oar3_OAR4_29179011	4	29179011	A	G	0.415075755852609	0.129808648737927	10.2246270707259	0.00138577758631042	0.0320339986962399	0.0253759309105089	0.391773432231962	777986783
Both Sexes	oar3_OAR5_106821913	5	106821913	A	G	-0.611293654112375	0.191177519986505	10.2241244632236	0.00138615526775165	0.0320382213724151	0.0253783087151295	0.131074606433949	974837264
Both Sexes	oar3_OAR1_142722697	1	142722697	A	G	0.917579092130097	0.286986366862828	10.2226733981799	0.00138724624685616	0.0320504158107638	0.02538068651975	0.0545392953929539	142784605
Both Sexes	oar3_OAR1_142725453	1	142725453	A	G	0.917579092130097	0.286986366862828	10.2226733981799	0.00138724624685616	0.0320504158107638	0.0253830643243706	0.0545392953929539	142787361
Both Sexes	oar3_OAR8_82032245	8	82032245	G	A	-0.420454404385685	0.13150348511086	10.2226451808498	0.00138726747058959	0.0320506529911403	0.0253854421289911	0.399054692775152	1274182524
Both Sexes	oar3_OAR1_149138033	1	149138033	A	C	0.497194009943314	0.155508118204801	10.2222298841155	0.00138757987506299	0.0320541439739563	0.0253878199336117	0.207349966284558	149199941
Both Sexes	oar3_OAR1_149157034	1	149157034	A	G	0.497194009943314	0.155508118204801	10.2222298841155	0.00138757987506299	0.0320541439739563	0.0253901977382322	0.207349966284558	149218942
Both Sexes	oar3_OAR6_105243924	6	105243924	A	G	-0.51286604336	0.160439331518701	10.2184777480361	0.00139040562760084	0.0320857024106183	0.0253925755428528	0.21866485013624	1080315140
Both Sexes	oar3_OAR6_105252891	6	105252891	A	G	-0.51286604336	0.160439331518701	10.2184777480361	0.00139040562760084	0.0320857024106183	0.0253949533474733	0.21866485013624	1080324107
Both Sexes	oar3_OAR6_105262177	6	105262177	C	A	-0.51286604336	0.160439331518701	10.2184777480361	0.00139040562760084	0.0320857024106183	0.0253973311520939	0.21866485013624	1080333393
Both Sexes	oar3_OAR22_35340299	22	35340299	G	A	0.424222423471457	0.132709137619709	10.2184632474997	0.00139041655932115	0.0320858244344957	0.0253997089567144	0.461901550910317	2240763766
Both Sexes	oar3_OAR8_83082704	8	83082704	A	G	-0.404153973591425	0.126437454687185	10.2174428501771	0.00139118603893418	0.0320944124253918	0.025402086761335	0.48105548037889	1275232983
Both Sexes	oar3_OAR3_203602481	3	203602481	A	G	0.476302877640319	0.149008994203789	10.2174246627278	0.00139119975796387	0.032094565518553	0.0254044645659555	0.240639891082369	728180188
Both Sexes	oar3_OAR5_105704641	5	105704641	C	A	0.41767770974429	0.130676094874148	10.2162215522042	0.00139210758416564	0.0321046944145855	0.0254068423705761	0.407394843962008	973719992
Both Sexes	oar3_OAR26_11603393	26	11603393	G	A	1.74276537098187	0.545254637883441	10.2159581941482	0.00139230638517829	0.0321069120510728	0.0254092201751966	0.0124747134187458	2417387676
Both Sexes	oar3_OAR26_11667917	26	11667917	A	G	1.74276537098187	0.545254637883441	10.2159581941482	0.00139230638517829	0.0321069120510728	0.0254115979798172	0.0124747134187458	2417452200
Both Sexes	oar3_OAR24_27428474	24	27428474	C	A	-0.634317068987358	0.198464257395904	10.2152309369033	0.00139285551891555	0.032113036833833	0.0254139757844377	0.123819163292848	2345890489
Both Sexes	oar3_OAR24_27428914	24	27428914	G	A	-0.634317068987358	0.198464257395904	10.2152309369033	0.00139285551891555	0.032113036833833	0.0254163535890583	0.123819163292848	2345890929
Both Sexes	oar3_OAR3_86766530	3	86766530	A	C	0.433990797313776	0.135788032117308	10.2149924999894	0.00139303560438486	0.0321150451566613	0.0254187313936788	0.359062715368711	611344237
Both Sexes	oar3_OAR21_1916768	21	1916768	G	A	-0.538850041026607	0.168597018220875	10.214945679976	0.00139307096914509	0.0321154395308857	0.0254211091982994	0.178354686446392	2157300708
Both Sexes	oar3_OAR5_10162677	5	10162677	G	A	0.701343676378415	0.219477967989029	10.2112735283904	0.00139584750427413	0.0321463865389847	0.0254234870029199	0.0954146999325691	878178028
Both Sexes	oar3_OAR5_10162764	5	10162764	A	G	0.701343676378415	0.219477967989029	10.2112735283904	0.00139584750427413	0.0321463865389847	0.0254258648075405	0.0954146999325691	878178115
Both Sexes	oar3_OAR5_10163710	5	10163710	A	G	0.701343676378415	0.219477967989029	10.2112735283904	0.00139584750427413	0.0321463865389847	0.025428242612161	0.0954146999325691	878179061
Both Sexes	oar3_OAR9_23540604	9	23540604	A	C	0.437595094911079	0.136942326006461	10.2110285408376	0.00139603294002266	0.0321484522754479	0.0254306204167816	0.354925775978408	1306263283
Both Sexes	oar3_OAR1_30258802	1	30258802	A	G	-0.705172731662486	0.22069769284852	10.2092875046246	0.00139735148215236	0.0321631366942856	0.0254329982214021	0.0957736877982277	30320710
Both Sexes	oar3_OAR4_16478720	4	16478720	G	A	0.475625921181089	0.148858006264431	10.2090806477183	0.00139750822524798	0.0321648818523703	0.0254353760260227	0.259837177747625	765286492
Both Sexes	oar3_OAR15_57741702	15	57741702	A	G	0.504058364273679	0.157758579648054	10.2088230557763	0.0013977034370336	0.0321670551771493	0.0254377538306432	0.204315576534053	1808426000
Both Sexes	oar3_OAR1_28283085	1	28283085	G	A	0.426789693621777	0.133578943550283	10.2082627018219	0.00139812818734875	0.0321717834597314	0.0254401316352638	0.397496617050068	28344993
Both Sexes	oar3_OAR2_116012528	2	116012528	G	A	0.555661187385781	0.173922338519203	10.2072650661638	0.00139888472224148	0.0321802033332104	0.0254425094398843	0.154366960054164	391637847
Both Sexes	oar3_OAR2_116030494	2	116030494	G	A	0.555661187385781	0.173922338519203	10.2072650661638	0.00139888472224148	0.0321802033332104	0.0254448872445049	0.154366960054164	391655813
Both Sexes	oar3_OAR4_108371851	4	108371851	C	A	-0.711944073900353	0.222852718716426	10.2060075531681	0.0013998389198473	0.0321908198035236	0.0254472650491254	0.0889487870619946	857179623
Both Sexes	oar3_OAR4_108381018	4	108381018	C	A	-0.711944073900353	0.222852718716426	10.2060075531681	0.0013998389198473	0.0321908198035236	0.025449642853746	0.0889487870619946	857188790
Both Sexes	oar3_OAR8_33734801	8	33734801	A	G	0.411485412336521	0.12880451089732	10.2057926701586	0.00140000203842894	0.0321926343047916	0.0254520206583665	0.471225457007448	1225885080
Both Sexes	oar3_OAR1_29286400	1	29286400	G	A	0.481016580741267	0.150577283650445	10.2047219739162	0.00140081509525469	0.0322016770002788	0.0254543984629871	0.253554502369668	29348308
Both Sexes	OAR2_1936693.1	2	3104266	A	G	-0.508101602945442	0.159064508108032	10.203626579727	0.00140164740174487	0.0322109310288606	0.0254567762676076	0.196428571428571	278729585
Both Sexes	oar3_OAR19_22501033	19	22501033	A	G	0.552101276118045	0.172842429416377	10.2032088880804	0.00140196490560796	0.0322144604716612	0.0254591540722282	0.153794037940379	2066447783
Both Sexes	oar3_OAR3_161391623	3	161391623	C	A	0.414569861857441	0.129786780251985	10.2031562273254	0.00140200494028941	0.032214905477186	0.0254615318768487	0.468178740690589	685969330
Both Sexes	oar3_OAR2_50262045	2	50262045	C	A	0.521239643129827	0.163184699554979	10.2027208674024	0.00140233596157724	0.0322185846974063	0.0254639096814693	0.189946018893387	325887364
Both Sexes	oar3_OAR2_50274175	2	50274175	A	G	0.521239643129827	0.163184699554979	10.2027208674024	0.00140233596157724	0.0322185846974063	0.0254662874860898	0.189946018893387	325899494
Both Sexes	oar3_OAR2_50323014	2	50323014	A	G	0.521239643129827	0.163184699554979	10.2027208674024	0.00140233596157724	0.0322185846974063	0.0254686652907104	0.189946018893387	325948333
Both Sexes	oar3_OAR3_14287426	3	14287426	G	A	-0.592384007785217	0.185458368049037	10.2026686770359	0.00140237564927848	0.0322190257868541	0.0254710430953309	0.132005401755571	538865133
Both Sexes	oar3_OAR3_14310405	3	14310405	G	A	-0.592384007785217	0.185458368049037	10.2026686770359	0.00140237564927848	0.0322190257868541	0.0254734208999515	0.132005401755571	538888112
Both Sexes	oar3_OAR3_14310541	3	14310541	A	G	-0.592384007785217	0.185458368049037	10.2026686770359	0.00140237564927848	0.0322190257868541	0.025475798704572	0.132005401755571	538888248
Both Sexes	s06828.1	21	24667405	A	G	0.408761036514685	0.127971544586871	10.2026305327446	0.00140240465648578	0.0322193481691938	0.0254781765091926	0.483827493261456	2180051345
Both Sexes	oar3_OAR2_230207403	2	230207403	A	G	0.639796390587298	0.200308952429749	10.2019420425979	0.00140292833014066	0.0322251676283321	0.0254805543138131	0.107650643195667	505832722
Both Sexes	oar3_OAR2_230207411	2	230207411	G	A	0.639796390587298	0.200308952429749	10.2019420425979	0.00140292833014066	0.0322251676283321	0.0254829321184337	0.107650643195667	505832730
Both Sexes	s11624.1	22	35337437	G	A	0.423747283523395	0.132681000615389	10.1999109002316	0.00140447439463487	0.0322423422412419	0.0254853099230542	0.461590296495957	2240760904
Both Sexes	OAR10_64327056.1	10	62418210	A	G	0.417347341263953	0.130678303383683	10.1997218283252	0.00140461840007911	0.0322439414515985	0.0254876877276748	0.351415094339623	1439833734
Both Sexes	oar3_OAR2_116076349	2	116076349	G	A	0.555354833212443	0.173893940063549	10.1993434456571	0.00140490663778636	0.032247142141241	0.0254900655322953	0.154915254237288	391701668
Both Sexes	oar3_OAR2_116092175	2	116092175	A	G	0.555354833212443	0.173893940063549	10.1993434456571	0.00140490663778636	0.032247142141241	0.0254924433369159	0.154915254237288	391717494
Both Sexes	s46130.1	3	96039490	G	A	0.570282933007142	0.178568381591714	10.1993295396934	0.00140491723196812	0.0322472597762922	0.0254948211415364	0.160364618501013	620617197
Both Sexes	s04970.1	7	16728889	A	G	0.744162793896925	0.233028156200471	10.1980962747889	0.0014058571097747	0.0322576941450508	0.025497198946157	0.0882749326145553	1108802302
Both Sexes	oar3_OAR3_127418387	3	127418387	A	G	-0.476786597508119	0.149305952223855	10.1975028289261	0.00140630960489718	0.0322627164088991	0.0254995767507775	0.23394185260311	651996094
Both Sexes	oar3_OAR14_19302183	14	19302183	A	G	-1.42465155677962	0.446141441956563	10.1969943993594	0.00140669739342736	0.0322670198387904	0.0255019545553981	0.0219150370869858	1707329738
Both Sexes	oar3_OAR14_19326642	14	19326642	A	G	-1.42465155677962	0.446141441956563	10.1969943993594	0.00140669739342736	0.0322670198387904	0.0255043323600186	0.0219150370869858	1707354197
Both Sexes	oar3_OAR21_22580976	21	22580976	G	A	0.413552160735288	0.129509341279444	10.1966708320743	0.00140694424048637	0.0322697588764804	0.0255067101646392	0.469277515192438	2177964916
Both Sexes	oar3_OAR13_20050717	13	20050717	G	A	-0.431703529367437	0.135197412756587	10.1961082366318	0.00140737354476117	0.0322745218953724	0.0255090879692597	0.322010869565217	1625014415
Both Sexes	oar3_OAR13_20051603	13	20051603	G	A	-0.431703529367437	0.135197412756587	10.1961082366318	0.00140737354476117	0.0322745218953724	0.0255114657738803	0.322010869565217	1625015301
Both Sexes	oar3_OAR4_110644886	4	110644886	G	A	-0.434832194416738	0.136181122651397	10.1955242564855	0.00140781930752054	0.0322794667366079	0.0255138435785008	0.320486815415822	859452658
Both Sexes	oar3_OAR19_27953791	19	27953791	A	C	-0.409682781274849	0.128305788686721	10.1953683528458	0.00140793833580233	0.0322807869815655	0.0255162213831214	0.496261046906866	2071900541
Both Sexes	oar3_OAR2_50566109	2	50566109	A	G	0.5743139008201	0.179866205594301	10.1952882803404	0.00140799947299042	0.0322814650846373	0.0255185991877419	0.15819783197832	326191428
Both Sexes	oar3_OAR1_29770699	1	29770699	G	A	0.570445461851662	0.178660346505547	10.1946404872784	0.00140849417664246	0.0322869515402086	0.0255209769923625	0.158751696065129	29832607
Both Sexes	oar3_OAR17_60668616	17	60668616	G	A	0.594446015860103	0.186194187937281	10.1927788283633	0.00140991685964353	0.0323027241990433	0.025523354796983	0.127285037237644	1963938654
Both Sexes	oar3_OAR12_65816673	12	65816673	A	G	-1.03481963099293	0.324144997037212	10.1917948192014	0.0014106694288295	0.0323110643352999	0.0255257326016036	0.0442866801893171	1591722747
