## Supplemental Table S3 - GWAS Results for Gamete Autosomal Crossover Count for "Variants at *RNF212* and *RNF212B* are associated with recombination rate variation in Soay sheep (*Ovis aries*)": Table_S3_ACC_GWAS.txt (part 3 of 3)

Sex	SNP.Name	Chromosome	Position	A1	A2	effB	se_effB	chi2.1df	P1df	Pc1df	ExpP	Q.2	Cumu
Both Sexes	oar3_OAR12_65833655	12	65833655	G	A	-1.03481963099293	0.324144997037212	10.1917948192014	0.0014106694288295	0.0323110643352999	0.0255281104062241	0.0442866801893171	1591739729
Both Sexes	oar3_OAR12_65835868	12	65835868	G	A	-1.03481963099293	0.324144997037212	10.1917948192014	0.0014106694288295	0.0323110643352999	0.0255304882108447	0.0442866801893171	1591741942
Both Sexes	oar3_OAR7_26970350	7	26970350	A	G	-0.467923860590237	0.146583335129565	10.1901642807268	0.00141191735839685	0.0323248891885565	0.0255328660154652	0.279822767552829	1119043763
Both Sexes	oar3_OAR3_197512117	3	197512117	A	G	0.910473940865496	0.285218942463437	10.1900968043506	0.00141196902539265	0.0323254614338113	0.0255352438200858	0.0549191374663073	722089824
Both Sexes	oar3_OAR3_197577102	3	197577102	G	A	0.910473940865496	0.285218942463437	10.1900968043506	0.00141196902539265	0.0323254614338113	0.0255376216247063	0.0549191374663073	722154809
Both Sexes	oar3_OAR12_58985517	12	58985517	A	G	0.418229322089806	0.13101969458731	10.1895684351122	0.00141237366652591	0.0323299427275026	0.0255399994293269	0.375590020229265	1584891591
Both Sexes	oar3_OAR19_30737998	19	30737998	A	G	-0.414278770743348	0.129787129188025	10.1887781359741	0.0014129791206432	0.0323366467553232	0.0255423772339474	0.455375253549696	2074684748
Both Sexes	oar3_OAR17_27441803	17	27441803	A	C	-0.446581731245531	0.139912494152727	10.1879993537903	0.00141357600860137	0.0323432545055243	0.025544755038568	0.300609343263372	1930711841
Both Sexes	oar3_OAR1_137127688	1	137127688	G	A	-0.437920234545079	0.137199730381433	10.1878726952669	0.00141367310859097	0.0323443293011091	0.0255471328431885	0.33853459972863	137189596
Both Sexes	oar3_OAR1_246426455	1	246426455	G	A	0.605906283813288	0.1898310781305	10.187703210356	0.00141380305105909	0.032345767570055	0.0255495106478091	0.136394328156651	246488363
Both Sexes	OAR7_19238031.1	7	18487054	A	C	0.412429993637635	0.129216261075885	10.1874652921748	0.00141398548106764	0.0323477866844413	0.0255518884524296	0.453504043126685	1110560467
Both Sexes	oar3_OAR19_31396329	19	31396329	A	G	-0.686678363448897	0.215141562249913	10.187276433856	0.00141413031010751	0.0323493895414895	0.0255542662570502	0.100609756097561	2075343079
Both Sexes	s41398.1	8	29349002	G	A	-0.539481626120842	0.169028067864579	10.1867503177692	0.0014145338498962	0.032353855171857	0.0255566440616707	0.189480782198247	1221499281
Both Sexes	oar3_OAR1_246483820	1	246483820	G	A	-0.495589309995066	0.155279550415604	10.186273435116	0.00141489972755826	0.0323579034688341	0.0255590218662913	0.218476062036413	246545728
Both Sexes	oar3_OAR24_27179284	24	27179284	G	A	-0.638808593338461	0.200155375105723	10.1860776964263	0.00141504993147046	0.0323595652640968	0.0255613996709118	0.121712744436952	2345641299
Both Sexes	oar3_OAR4_103745749	4	103745749	A	G	-0.474626860125147	0.148719669894371	10.1851586649248	0.0014157553841494	0.032367368909642	0.0255637774755324	0.239350912778905	852553521
Both Sexes	oar3_OAR17_39199478	17	39199478	A	G	-0.585951617804941	0.183604756513662	10.1848739729813	0.00141597398718385	0.0323697866736033	0.0255661552801529	0.144976399190829	1942469516
Both Sexes	oar3_OAR3_81197858	3	81197858	G	A	-0.83209780289634	0.260763257569456	10.1825360181255	0.00141777049813796	0.0323896490325424	0.0255685330847735	0.0619946091644205	605775565
Both Sexes	s35034.1	3	81198128	A	G	-0.83209780289634	0.260763257569456	10.1825360181255	0.00141777049813796	0.0323896490325424	0.025570910889394	0.0619946091644205	605775835
Both Sexes	oar3_OAR17_60380284	17	60380284	G	A	0.777777747614377	0.24374145968287	10.1824482645563	0.00141783797389083	0.032390394800555	0.0255732886940146	0.0761455525606469	1963650322
Both Sexes	s23212.1	17	60404477	G	A	0.777777747614377	0.24374145968287	10.1824482645563	0.00141783797389083	0.032390394800555	0.0255756664986351	0.0761455525606469	1963674515
Both Sexes	oar3_OAR6_48986828	6	48986828	C	A	-0.480227188562558	0.150509554811037	10.1804118215032	0.00141940475571689	0.0324077064151232	0.0255780443032557	0.235632183908046	1024058044
Both Sexes	oar3_OAR6_49006024	6	49006024	C	A	-0.480227188562558	0.150509554811037	10.1804118215032	0.00141940475571689	0.0324077064151232	0.0255804221078762	0.235632183908046	1024077240
Both Sexes	oar3_OAR19_12864851	19	12864851	A	G	0.412233783499659	0.129212371725841	10.1783871145257	0.00142096424602556	0.0324249278377916	0.0255827999124968	0.448579161028417	2056811601
Both Sexes	oar3_OAR19_12865692	19	12865692	A	G	0.412233783499659	0.129212371725841	10.1783871145257	0.00142096424602556	0.0324249278377916	0.0255851777171173	0.448579161028417	2056812442
Both Sexes	oar3_OAR15_73073845	15	73073845	G	A	0.42481481044508	0.133159347574982	10.1778484835175	0.00142137940791931	0.0324295108462057	0.0255875555217379	0.339878131347326	1823758143
Both Sexes	oar3_OAR3_195604497	3	195604497	A	G	-0.424585144503635	0.133089059838517	10.1775882179575	0.00142158005742599	0.0324317255901537	0.0255899333263584	0.422811853893866	720182204
Both Sexes	OAR10_12146157.1	10	13579925	G	A	-0.416445324767657	0.13054253012741	10.1768161804156	0.0014221754218896	0.0324382962145396	0.025592311130979	0.422169811320755	1390995449
Both Sexes	oar3_OAR2_2430461	2	2430461	A	G	0.545415343255082	0.170971404738941	10.1767180451292	0.00142225111797867	0.0324391315197159	0.0255946889355995	0.176907494935854	278055780
Both Sexes	oar3_OAR2_2461168	2	2461168	G	A	0.545415343255082	0.170971404738941	10.1767180451292	0.00142225111797867	0.0324391315197159	0.0255970667402201	0.176907494935854	278086487
Both Sexes	oar3_OAR22_11751902	22	11751902	C	A	0.407579636411106	0.127773488538952	10.1752116258668	0.00142341359787723	0.0324519566351317	0.0255994445448406	0.464864864864865	2217175369
Both Sexes	oar3_OAR2_231051658	2	231051658	G	A	0.650536879058828	0.203949069838013	10.1742026992474	0.0014241927084625	0.032460549235573	0.0256018223494612	0.103716216216216	506676977
Both Sexes	oar3_OAR2_231054610	2	231054610	A	G	0.650536879058828	0.203949069838013	10.1742026992474	0.0014241927084625	0.032460549235573	0.0256042001540817	0.103716216216216	506679929
Both Sexes	oar3_OAR1_134803408	1	134803408	G	A	-1.08769785605394	0.341006233909283	10.1740040989041	0.00142434612193676	0.0324622409102839	0.0256065779587023	0.0300675675675676	134865316
Both Sexes	oar3_OAR1_134829827	1	134829827	G	A	-1.08769785605394	0.341006233909283	10.1740040989041	0.00142434612193676	0.0324622409102839	0.0256089557633228	0.0300675675675676	134891735
Both Sexes	oar3_OAR2_243095308	2	243095308	G	A	0.612501632674888	0.192028145806685	10.1738358088248	0.00142447613463614	0.0324636744746629	0.0256113335679434	0.131490222521915	518720627
Both Sexes	oar3_OAR3_206235978	3	206235978	A	G	-0.489137626052526	0.153353011580897	10.1736671440933	0.00142460644882936	0.0324651112967925	0.0256137113725639	0.230950775455158	730813685
Both Sexes	oar3_OAR3_5580091	3	5580091	A	G	0.42976767726736	0.13474025007296	10.1735564753236	0.0014246919605867	0.0324660540986443	0.0256160891771845	0.34135593220339	530157798
Both Sexes	oar3_OAR8_14414517	8	14414517	G	A	-0.448124375276829	0.140498205841871	10.1731530535538	0.00142500372129817	0.0324694911439367	0.025618466981805	0.320175438596491	1206564796
Both Sexes	OAR1_275911030.1	1	255321496	G	A	0.497286865599764	0.15591823403326	10.1723234979875	0.00142564501144371	0.0324765599285681	0.0256208447864256	0.23989218328841	255383404
Both Sexes	oar3_OAR13_45625199	13	45625199	A	G	0.478226433573622	0.149943660363454	10.1721074369543	0.00142581208596138	0.0324784012852147	0.0256232225910461	0.228436657681941	1650588897
Both Sexes	oar3_OAR13_45630222	13	45630222	A	G	0.478226433573622	0.149943660363454	10.1721074369543	0.00142581208596138	0.0324784012852147	0.0256256003956667	0.228436657681941	1650593920
Both Sexes	oar3_OAR13_45665182	13	45665182	C	A	0.478226433573622	0.149943660363454	10.1721074369543	0.00142581208596138	0.0324784012852147	0.0256279782002872	0.228436657681941	1650628880
Both Sexes	oar3_OAR13_45667970	13	45667970	A	G	0.478226433573622	0.149943660363454	10.1721074369543	0.00142581208596138	0.0324784012852147	0.0256303560049078	0.228436657681941	1650631668
Both Sexes	oar3_OAR3_127364298	3	127364298	G	A	-0.476336126692968	0.149358854546224	10.1710336985039	0.00142664267478798	0.0324875537211245	0.0256327338095283	0.233739837398374	651942005
Both Sexes	oar3_OAR2_1458907	2	1458907	G	A	-0.548697483039043	0.172054690085203	10.1702798823418	0.0014272260808712	0.0324939807810424	0.0256351116141489	0.163722826086957	277084226
Both Sexes	oar3_OAR3_184792854	3	184792854	C	A	-0.415029984915418	0.130140676247906	10.1702781540018	0.00142722741877477	0.0324939955184479	0.0256374894187694	0.440283400809717	709370561
Both Sexes	oar3_OAR3_216624056	3	216624056	A	G	0.534473825252438	0.167594749716342	10.1702602012455	0.00142724131603156	0.0324941486004571	0.02563986722339	0.180161943319838	741201763
Both Sexes	OAR5_51269407.1	5	47090124	G	A	-0.568837353871432	0.178372334795586	10.1700062761303	0.00142743789453759	0.0324963138843753	0.0256422450280105	0.154986522911051	915105475
Both Sexes	OAR5_51276083.1	5	47096248	A	G	-0.568837353871432	0.178372334795586	10.1700062761303	0.00142743789453759	0.0324963138843753	0.0256446228326311	0.154986522911051	915111599
Both Sexes	s06268.1	5	47220787	A	C	-0.568837353871432	0.178372334795586	10.1700062761303	0.00142743789453759	0.0324963138843753	0.0256470006372516	0.154986522911051	915236138
Both Sexes	oar3_OAR2_232191920	2	232191920	A	G	0.651528712019271	0.204308062201893	10.1694182436239	0.00142789323066661	0.0325013287651561	0.0256493784418722	0.103983794733288	507817239
Both Sexes	oar3_OAR2_232216629	2	232216629	G	A	0.651528712019271	0.204308062201893	10.1694182436239	0.00142789323066661	0.0325013287651561	0.0256517562464927	0.103983794733288	507841948
Both Sexes	oar3_OAR2_40461720	2	40461720	A	G	0.562301650379219	0.176330153274047	10.169170907254	0.00142808479664203	0.0325034383497959	0.0256541340511133	0.159322033898305	316087039
Both Sexes	OAR8_43507894.1	8	40422293	G	A	-0.494299208645176	0.155007405169069	10.1689225101596	0.00142827721035521	0.0325055571254498	0.0256565118557338	0.20822102425876	1232572572
Both Sexes	s61158.1	8	40487493	G	A	-0.494299208645176	0.155007405169069	10.1689225101596	0.00142827721035521	0.0325055571254498	0.0256588896603544	0.20822102425876	1232637772
Both Sexes	oar3_OAR3_191464453	3	191464453	G	A	-0.539812302754657	0.169284496043502	10.1683663917783	0.00142870808674733	0.0325103012225801	0.0256612674649749	0.17476383265857	716042160
Both Sexes	oar3_OAR3_83894200	3	83894200	C	A	0.431016896197041	0.135173399461817	10.1673112429422	0.00142952597001611	0.0325193044019019	0.0256636452695955	0.3515625	608471907
Both Sexes	oar3_OAR9_44657047	9	44657047	G	A	-0.416430449637461	0.130599072844273	10.1672796316388	0.00142955048037074	0.0325195741691542	0.025666023074216	0.4609375	1327379726
Both Sexes	oar3_OAR9_44657447	9	44657447	G	A	-0.416430449637461	0.130599072844273	10.1672796316388	0.00142955048037074	0.0325195741691542	0.0256684008788366	0.4609375	1327380126
Both Sexes	oar3_OAR20_16654087	20	16654087	A	G	-0.534177506385637	0.167527795210488	10.1671082381822	0.00142968338057192	0.0325210368620091	0.0256707786834571	0.18037761294673	2120921597
Both Sexes	s30829.1	23	58244736	G	A	-0.581964281457051	0.182515169560042	10.1670445862464	0.00142973274010549	0.0325215800929547	0.0256731564880777	0.140835579514825	2314466645
Both Sexes	oar3_OAR2_203468781	2	203468781	G	A	0.711527187368189	0.223148989897912	10.1670075843616	0.00142976143438212	0.0325218958861147	0.0256755342926982	0.0973630831643002	479094100
Both Sexes	oar3_OAR2_203531173	2	203531173	A	G	0.711527187368189	0.223148989897912	10.1670075843616	0.00142976143438212	0.0325218958861147	0.0256779120973188	0.0973630831643002	479156492
Both Sexes	oar3_OAR2_203540324	2	203540324	A	C	0.711527187368189	0.223148989897912	10.1670075843616	0.00142976143438212	0.0325218958861147	0.0256802899019393	0.0973630831643002	479165643
Both Sexes	oar3_OAR3_23251516	3	23251516	G	A	-0.433631341402073	0.135997094014773	10.1667482830142	0.00142996253413763	0.0325241089873167	0.0256826677065599	0.306484641638225	547829223
Both Sexes	oar3_OAR3_23284507	3	23284507	A	C	-0.433631341402073	0.135997094014773	10.1667482830142	0.00142996253413763	0.0325241089873167	0.0256850455111804	0.306484641638225	547862214
Both Sexes	oar3_OAR1_13375679	1	13375679	A	C	-0.463221657667804	0.145280588975467	10.1662908200844	0.00143031738686972	0.0325280137536356	0.025687423315801	0.285810810810811	13437587
Both Sexes	OAR24_22636132.1	24	20869704	G	A	-0.423146301278695	0.132714882282833	10.1658066599786	0.0014306930456458	0.0325321469321303	0.0256898011204215	0.434636118598383	2339331719
Both Sexes	oar3_OAR7_18492897	7	18492897	G	A	0.411978412009118	0.129216636262283	10.1651093699156	0.00143123424704195	0.0325381005221245	0.0256921789250421	0.453472690492245	1110566310
Both Sexes	oar3_OAR13_78098171	13	78098171	G	A	0.456361749547534	0.143137924329354	10.1650388437589	0.00143128899743139	0.0325387027506779	0.0256945567296626	0.283692722371968	1683061869
Both Sexes	oar3_OAR1_72274079	1	72274079	A	G	0.499638674818772	0.156715722230162	10.1645219643004	0.00143169032252932	0.0325431167813294	0.0256969345342832	0.235234215885947	72335987
Both Sexes	OAR26_32934871.1	26	28702214	A	G	-0.43714784927637	0.137127715175617	10.1626322997226	0.00143315850076464	0.0325592593994102	0.0256993123389037	0.386716115981119	2434486497
Both Sexes	oar3_OAR8_39308113	8	39308113	G	A	-0.906813743432551	0.284457170386081	10.1625434605372	0.00143322756203423	0.0325600185213135	0.0257016901435243	0.054127198917456	1231458392
Both Sexes	oar3_OAR9_24021067	9	24021067	G	A	-0.673536300982286	0.211297570668979	10.1609194168698	0.00143449064529966	0.0325738990679487	0.0257040679481448	0.111035883547732	1306743746
Both Sexes	oar3_OAR23_58614294	23	58614294	G	A	-0.480186694417157	0.150642698562091	10.1607103254587	0.0014346533458699	0.03257568660117	0.0257064457527654	0.2474679270763	2314836203
Both Sexes	oar3_OAR1_134939526	1	134939526	C	A	-1.08689460529935	0.340994753292812	10.1596669844709	0.00143546548141882	0.0325846077074867	0.0257088235573859	0.0300269905533063	135001434
Both Sexes	oar3_OAR1_135045025	1	135045025	A	G	-1.08689460529935	0.340994753292812	10.1596669844709	0.00143546548141882	0.0325846077074867	0.0257112013620065	0.0300269905533063	135106933
Both Sexes	oar3_OAR1_135156419	1	135156419	A	G	-1.08689460529935	0.340994753292812	10.1596669844709	0.00143546548141882	0.0325846077074867	0.025713579166627	0.0300269905533063	135218327
Both Sexes	oar3_OAR3_2209577	3	2209577	G	A	-0.554600104361325	0.174010636557785	10.1580021977352	0.00143676231378442	0.0325988477794573	0.0257159569712476	0.169945725915875	526787284
Both Sexes	oar3_OAR1_271971235	1	271971235	A	G	0.807808831771853	0.253466250868663	10.1572680103528	0.00143733460653439	0.0326051298560708	0.0257183347758681	0.0635190217391304	272033143
Both Sexes	oar3_OAR1_272003020	1	272003020	G	A	0.807808831771853	0.253466250868663	10.1572680103528	0.00143733460653439	0.0326051298560708	0.0257207125804887	0.0635190217391304	272064928
Both Sexes	oar3_OAR1_272011181	1	272011181	A	C	0.807808831771853	0.253466250868663	10.1572680103528	0.00143733460653439	0.0326051298560708	0.0257230903851092	0.0635190217391304	272073089
Both Sexes	oar3_OAR1_27455824	1	27455824	G	A	0.583486947425022	0.183093451355201	10.1558591263516	0.00143843346602235	0.032617188516511	0.0257254681897298	0.139439507860561	27517732
Both Sexes	s60001.1	14	8767343	A	G	-1.06714121051033	0.334862507912323	10.1557203215104	0.00143854177291869	0.0326183768012768	0.0257278459943503	0.035377358490566	1696794898
Both Sexes	oar3_OAR14_8816787	14	8816787	G	A	-1.06714121051033	0.334862507912323	10.1557203215104	0.00143854177291869	0.0326183768012768	0.0257302237989709	0.035377358490566	1696844342
Both Sexes	oar3_OAR15_34979400	15	34979400	G	A	-0.873318678698289	0.274048315539981	10.1552641427649	0.00143889777907302	0.0326222823887191	0.0257326016035914	0.0620782726045884	1785663698
Both Sexes	s21657.1	2	246962852	G	A	0.937646253354835	0.29423866655742	10.1549679653594	0.00143912896644738	0.0326248183814861	0.025734979408212	0.043800539083558	522588171
Both Sexes	oar3_OAR1_245239609	1	245239609	G	A	-1.89476332677615	0.594594948406902	10.1547096510639	0.00143933062969681	0.0326270303427701	0.0257373572128325	0.0114632501685772	245301517
Both Sexes	oar3_OAR6_110304984	6	110304984	G	A	0.440476106411061	0.138226318762952	10.154609477487	0.00143940884185256	0.0326278881774366	0.0257397350174531	0.306856754921928	1085376200
Both Sexes	oar3_OAR6_110321097	6	110321097	A	G	0.440476106411061	0.138226318762952	10.154609477487	0.00143940884185256	0.0326278881774366	0.0257421128220736	0.306856754921928	1085392313
Both Sexes	oar3_OAR14_26143236	14	26143236	G	A	-0.43177515590072	0.135506009388835	10.1530888811785	0.00144059660083096	0.0326409126692826	0.0257444906266942	0.364562118126273	1714170791
Both Sexes	oar3_OAR14_26145819	14	26145819	G	A	-0.43177515590072	0.135506009388835	10.1530888811785	0.00144059660083096	0.0326409126692826	0.0257468684313147	0.364562118126273	1714173374
Both Sexes	oar3_OAR14_26150496	14	26150496	A	G	-0.43177515590072	0.135506009388835	10.1530888811785	0.00144059660083096	0.0326409126692826	0.0257492462359353	0.364562118126273	1714178051
Both Sexes	oar3_OAR14_26151258	14	26151258	A	G	-0.43177515590072	0.135506009388835	10.1530888811785	0.00144059660083096	0.0326409126692826	0.0257516240405558	0.364562118126273	1714178813
Both Sexes	oar3_OAR14_26151418	14	26151418	A	G	-0.43177515590072	0.135506009388835	10.1530888811785	0.00144059660083096	0.0326409126692826	0.0257540018451764	0.364562118126273	1714178973
Both Sexes	oar3_OAR6_49126077	6	49126077	G	A	-0.479879689768603	0.150603145226507	10.1530530439606	0.00144062460574834	0.0326412196942929	0.0257563796497969	0.2351150202977	1024197293
Both Sexes	oar3_OAR1_51156090	1	51156090	C	A	0.425384126641547	0.133500913795902	10.1529929176903	0.00144067159253203	0.0326417348155161	0.0257587574544175	0.381786941580756	51217998
Both Sexes	oar3_OAR1_262542351	1	262542351	G	A	0.418071127572691	0.131207398983363	10.1527501567583	0.00144086131832422	0.0326438147133275	0.025761135259038	0.38283378746594	262604259
Both Sexes	oar3_OAR14_2073199	14	2073199	C	A	-0.543848595155434	0.170682166390168	10.1526573479174	0.00144093385822364	0.0326446099062728	0.0257635130636586	0.178691840863115	1690100754
Both Sexes	oar3_OAR2_111400399	2	111400399	A	G	0.835193559509617	0.262123973666745	10.1522145505238	0.00144128000200872	0.0326484041052057	0.0257658908682791	0.0653638814016173	387025718
Both Sexes	oar3_OAR2_111786677	2	111786677	A	G	0.835193559509617	0.262123973666745	10.1522145505238	0.00144128000200872	0.0326484041052057	0.0257682686728997	0.0653638814016173	387411996
Both Sexes	oar3_OAR2_112355342	2	112355342	G	A	0.835193559509617	0.262123973666745	10.1522145505238	0.00144128000200872	0.0326484041052057	0.0257706464775202	0.0653638814016173	387980661
Both Sexes	oar3_OAR2_113008881	2	113008881	G	A	0.835193559509617	0.262123973666745	10.1522145505238	0.00144128000200872	0.0326484041052057	0.0257730242821408	0.0653638814016173	388634200
Both Sexes	oar3_OAR14_32606054	14	32606054	A	G	0.543540430651481	0.170596058465448	10.1513949014736	0.00144192096063211	0.0326554286486926	0.0257754020867613	0.160822656776804	1720633609
Both Sexes	oar3_OAR14_32622887	14	32622887	G	A	0.543540430651481	0.170596058465448	10.1513949014736	0.00144192096063211	0.0326554286486926	0.0257777798913819	0.160822656776804	1720650442
Both Sexes	oar3_OAR14_32623114	14	32623114	G	A	0.543540430651481	0.170596058465448	10.1513949014736	0.00144192096063211	0.0326554286486926	0.0257801576960024	0.160822656776804	1720650669
Both Sexes	oar3_OAR14_32625733	14	32625733	G	A	0.543540430651481	0.170596058465448	10.1513949014736	0.00144192096063211	0.0326554286486926	0.025782535500623	0.160822656776804	1720653288
Both Sexes	oar3_OAR5_83855380	5	83855380	G	A	0.522241442582295	0.163925162569972	10.1496582350051	0.00144327997289939	0.0326703174147721	0.0257849133052435	0.190735694822888	951870731
Both Sexes	oar3_OAR5_83865851	5	83865851	C	A	0.522241442582295	0.163925162569972	10.1496582350051	0.00144327997289939	0.0326703174147721	0.0257872911098641	0.190735694822888	951881202
Both Sexes	oar3_OAR7_8701289	7	8701289	A	G	-0.418163696080236	0.131260083797538	10.1490945199445	0.00144372138166038	0.0326751517728298	0.0257896689144846	0.492522093813732	1100774702
Both Sexes	oar3_OAR7_8702741	7	8702741	C	A	-0.418163696080236	0.131260083797538	10.1490945199445	0.00144372138166038	0.0326751517728298	0.0257920467191052	0.492522093813732	1100776154
Both Sexes	oar3_OAR16_55671760	16	55671760	A	G	0.609480010034175	0.191321892546907	10.1482135036532	0.00144441152224584	0.0326827087670563	0.0257944245237257	0.124067796610169	1887243222
Both Sexes	OAR24_14120825.1	24	12496861	C	A	-0.407678328543178	0.127984988610101	10.1465215762664	0.0014457378236894	0.0326972265397136	0.0257968023283463	0.492245448415374	2330958876
Both Sexes	oar3_OAR7_28941186	7	28941186	G	A	-0.451060536920741	0.141611628934503	10.1454619921174	0.0014465690593165	0.0327063218489294	0.0257991801329668	0.319566689234936	1121014599
Both Sexes	oar3_OAR4_16715390	4	16715390	G	A	-0.413947841547896	0.129970450378924	10.1438308116879	0.00144784965386657	0.0327203288175644	0.0258015579375874	0.427217332430603	765523162
Both Sexes	oar3_OAR22_2793600	22	2793600	A	G	0.914220717673371	0.28705416790936	10.143186332939	0.00144835593258164	0.0327258646914379	0.0258039357422079	0.0515846257585974	2208217067
Both Sexes	oar3_OAR7_28810415	7	28810415	A	C	-0.452584874284207	0.14210836362447	10.1428684694168	0.00144860570043626	0.0327285954012482	0.0258063135468285	0.317320703653586	1120883828
Both Sexes	oar3_OAR11_16179014	11	16179014	G	A	0.566856131953239	0.177989433267216	10.1427858823056	0.00144867060210918	0.0327293049315823	0.025808691351449	0.156545209176788	1479855597
Both Sexes	oar3_OAR8_41958700	8	41958700	G	A	-0.476632885743643	0.14966018817158	10.1427432804648	0.00144870408222209	0.0327296709428938	0.0258110691560696	0.25938566552901	1234108979
Both Sexes	oar3_OAR8_41958711	8	41958711	A	C	-0.476632885743643	0.14966018817158	10.1427432804648	0.00144870408222209	0.0327296709428938	0.0258134469606901	0.25938566552901	1234108990
Both Sexes	OAR26_5677369.1	26	5080086	A	C	-0.407802388563926	0.128053847072466	10.1417819679883	0.00144945977083477	0.032737931141169	0.0258158247653107	0.469993256911666	2410864369
Both Sexes	oar3_OAR2_40489309	2	40489309	G	A	0.561431371525796	0.176300214825385	10.1411608173813	0.00144994827015632	0.0327432696134195	0.0258182025699312	0.159214092140921	316114628
Both Sexes	oar3_OAR2_40495867	2	40495867	A	G	0.561431371525796	0.176300214825385	10.1411608173813	0.00144994827015632	0.0327432696134195	0.0258205803745518	0.159214092140921	316121186
Both Sexes	oar3_OAR17_67849012	17	67849012	G	A	0.495874027216659	0.155719613335628	10.1404234214806	0.00145052840615878	0.0327496083346476	0.0258229581791723	0.236185983827493	1971119050
Both Sexes	oar3_OAR17_67862240	17	67862240	A	C	0.495874027216659	0.155719613335628	10.1404234214806	0.00145052840615878	0.0327496083346476	0.0258253359837929	0.236185983827493	1971132278
Both Sexes	oar3_OAR17_67915438	17	67915438	A	G	0.495874027216659	0.155719613335628	10.1404234214806	0.00145052840615878	0.0327496083346476	0.0258277137884134	0.236185983827493	1971185476
Both Sexes	oar3_OAR4_22085173	4	22085173	A	G	-0.433615157452671	0.13617345928342	10.1396734707235	0.00145111866059344	0.0327560562927324	0.025830091593034	0.37246963562753	770892945
Both Sexes	oar3_OAR4_22093658	4	22093658	A	G	-0.433615157452671	0.13617345928342	10.1396734707235	0.00145111866059344	0.0327560562927324	0.0258324693976545	0.37246963562753	770901430
Both Sexes	oar3_OAR4_22098430	4	22098430	A	G	-0.433615157452671	0.13617345928342	10.1396734707235	0.00145111866059344	0.0327560562927324	0.0258348472022751	0.37246963562753	770906202
Both Sexes	oar3_OAR4_22103933	4	22103933	G	A	-0.433615157452671	0.13617345928342	10.1396734707235	0.00145111866059344	0.0327560562927324	0.0258372250068956	0.37246963562753	770911705
Both Sexes	OAR20_32140230.1	20	29232469	C	A	-0.448266226096076	0.140780660268872	10.1387880031141	0.00145181588770515	0.032763671109825	0.0258396028115162	0.278826702629804	2133499979
Both Sexes	s71019.1	12	35941230	G	A	0.497258528390472	0.156168960162773	10.1385312362722	0.00145201813222884	0.0327658795910974	0.0258419806161367	0.20788409703504	1561847304
Both Sexes	oar3_OAR1_45767256	1	45767256	G	A	-0.418109212738989	0.131312208851003	10.138396230956	0.00145212448172416	0.0327670408497695	0.0258443584207573	0.488858879135719	45829164
Both Sexes	oar3_OAR17_57650115	17	57650115	G	A	-0.476904839560316	0.149783192631025	10.1376499838925	0.00145271247494527	0.0327734605269324	0.0258467362253778	0.256237356709373	1960920153
Both Sexes	oar3_OAR20_21723038	20	21723038	G	A	-0.459414653026714	0.144294421483836	10.1370269984903	0.00145320353078526	0.0327788208371193	0.0258491140299984	0.27027027027027	2125990548
Both Sexes	oar3_OAR26_2110967	26	2110967	G	A	-0.464623300478979	0.145945781952951	10.134886175937	0.00145489227309525	0.032797247947498	0.0258514918346189	0.300404585300067	2407895250
Both Sexes	oar3_OAR2_38826126	2	38826126	G	A	-0.471069317037275	0.147971392337362	10.1347750684166	0.00145497997212063	0.032798204599662	0.0258538696392395	0.26518771331058	314451445
Both Sexes	oar3_OAR21_24749731	21	24749731	A	G	0.427949975584207	0.134432258081177	10.1339562409344	0.00145562645146646	0.0328052557239141	0.02585624744386	0.37204591492235	2180133671
Both Sexes	oar3_OAR1_124593212	1	124593212	A	G	1.17115505722038	0.367900118633072	10.1337209357405	0.00145581228303759	0.0328072822874183	0.0258586252484806	0.0327924273157539	124655120
Both Sexes	oar3_OAR1_124606233	1	124606233	A	G	1.17115505722038	0.367900118633072	10.1337209357405	0.00145581228303759	0.0328072822874183	0.0258610030531011	0.0327924273157539	124668141
Both Sexes	oar3_OAR23_9821107	23	9821107	C	A	-0.402316660250526	0.126388049605346	10.1326726159205	0.00145664048243221	0.0328163125194713	0.0258633808577217	0.469215155615697	2266043016
Both Sexes	oar3_OAR2_156688509	2	156688509	G	A	0.542017208396251	0.170285949434431	10.1313780196357	0.00145766390491942	0.032827467759947	0.0258657586623422	0.176113360323887	432313828
Both Sexes	oar3_OAR21_24877528	21	24877528	G	A	0.416953705496559	0.130995153180205	10.1313010717349	0.00145772475777706	0.032828130927088	0.0258681364669628	0.436105476673428	2180261468
Both Sexes	oar3_OAR2_115085056	2	115085056	G	A	0.548751358216717	0.172404001605969	10.131098379154	0.00145788506585698	0.0328298778780812	0.0258705142715833	0.157008086253369	390710375
Both Sexes	oar3_OAR2_115100128	2	115100128	A	C	0.548751358216717	0.172404001605969	10.131098379154	0.00145788506585698	0.0328298778780812	0.0258728920762039	0.157008086253369	390725447
Both Sexes	oar3_OAR2_115102898	2	115102898	G	A	0.548751358216717	0.172404001605969	10.131098379154	0.00145788506585698	0.0328298778780812	0.0258752698808244	0.157008086253369	390728217
Both Sexes	oar3_OAR2_115113133	2	115113133	A	G	0.548751358216717	0.172404001605969	10.131098379154	0.00145788506585698	0.0328298778780812	0.025877647685445	0.157008086253369	390738452
Both Sexes	oar3_OAR2_115133173	2	115133173	A	G	0.548751358216717	0.172404001605969	10.131098379154	0.00145788506585698	0.0328298778780812	0.0258800254900655	0.157008086253369	390758492
Both Sexes	oar3_OAR2_115143708	2	115143708	A	G	0.548751358216717	0.172404001605969	10.131098379154	0.00145788506585698	0.0328298778780812	0.0258824032946861	0.157008086253369	390769027
Both Sexes	oar3_OAR2_115176969	2	115176969	A	C	0.548751358216717	0.172404001605969	10.131098379154	0.00145788506585698	0.0328298778780812	0.0258847810993066	0.157008086253369	390802288
Both Sexes	oar3_OAR2_115177384	2	115177384	A	C	0.548751358216717	0.172404001605969	10.131098379154	0.00145788506585698	0.0328298778780812	0.0258871589039272	0.157008086253369	390802703
Both Sexes	oar3_OAR2_115195974	2	115195974	G	A	0.548751358216717	0.172404001605969	10.131098379154	0.00145788506585698	0.0328298778780812	0.0258895367085477	0.157008086253369	390821293
Both Sexes	oar3_OAR2_115269011	2	115269011	G	A	0.548751358216717	0.172404001605969	10.131098379154	0.00145788506585698	0.0328298778780812	0.0258919145131683	0.157008086253369	390894330
Both Sexes	oar3_OAR2_115278355	2	115278355	A	G	0.548751358216717	0.172404001605969	10.131098379154	0.00145788506585698	0.0328298778780812	0.0258942923177888	0.157008086253369	390903674
Both Sexes	oar3_OAR2_115284044	2	115284044	A	G	0.548751358216717	0.172404001605969	10.131098379154	0.00145788506585698	0.0328298778780812	0.0258966701224094	0.157008086253369	390909363
Both Sexes	oar3_OAR2_115305084	2	115305084	A	G	0.548751358216717	0.172404001605969	10.131098379154	0.00145788506585698	0.0328298778780812	0.0258990479270299	0.157008086253369	390930403
Both Sexes	oar3_OAR2_115325706	2	115325706	A	G	0.548751358216717	0.172404001605969	10.131098379154	0.00145788506585698	0.0328298778780812	0.0259014257316505	0.157008086253369	390951025
Both Sexes	oar3_OAR2_115326696	2	115326696	G	A	0.548751358216717	0.172404001605969	10.131098379154	0.00145788506585698	0.0328298778780812	0.025903803536271	0.157008086253369	390952015
Both Sexes	oar3_OAR2_115332093	2	115332093	A	C	0.548751358216717	0.172404001605969	10.131098379154	0.00145788506585698	0.0328298778780812	0.0259061813408916	0.157008086253369	390957412
Both Sexes	oar3_OAR2_115337804	2	115337804	A	C	0.548751358216717	0.172404001605969	10.131098379154	0.00145788506585698	0.0328298778780812	0.0259085591455121	0.157008086253369	390963123
Both Sexes	oar3_OAR2_115360974	2	115360974	A	G	0.548751358216717	0.172404001605969	10.131098379154	0.00145788506585698	0.0328298778780812	0.0259109369501327	0.157008086253369	390986293
Both Sexes	oar3_OAR2_115374613	2	115374613	A	G	0.548751358216717	0.172404001605969	10.131098379154	0.00145788506585698	0.0328298778780812	0.0259133147547532	0.157008086253369	390999932
Both Sexes	oar3_OAR2_115374929	2	115374929	C	A	0.548751358216717	0.172404001605969	10.131098379154	0.00145788506585698	0.0328298778780812	0.0259156925593738	0.157008086253369	391000248
Both Sexes	oar3_OAR2_115386943	2	115386943	G	A	0.548751358216717	0.172404001605969	10.131098379154	0.00145788506585698	0.0328298778780812	0.0259180703639943	0.157008086253369	391012262
Both Sexes	oar3_OAR17_50288500	17	50288500	G	A	0.481421903961934	0.151251564654282	10.1309912497183	0.00145796980095492	0.0328308012361104	0.0259204481686149	0.237196765498652	1953558538
Both Sexes	oar3_OAR17_50317778	17	50317778	G	A	0.481421903961934	0.151251564654282	10.1309912497183	0.00145796980095492	0.0328308012361104	0.0259228259732354	0.237196765498652	1953587816
Both Sexes	oar3_OAR2_230228287	2	230228287	A	C	0.637502760663976	0.200288748659071	10.1309700891311	0.00145798653872253	0.0328309836242792	0.025925203777856	0.107577807848444	505853606
Both Sexes	oar3_OAR2_206846573	2	206846573	C	A	-0.56898405813261	0.178761906181472	10.1309516548274	0.00145800112019179	0.032831142514821	0.0259275815824765	0.150472334682861	482471892
Both Sexes	oar3_OAR14_59170556	14	59170556	A	G	-0.418517793136869	0.131499369929882	10.1293250839424	0.00145928831354558	0.0328451655566561	0.0259299593870971	0.405551794177387	1747198111
Both Sexes	oar3_OAR14_59174021	14	59174021	A	C	-0.418517793136869	0.131499369929882	10.1293250839424	0.00145928831354558	0.0328451655566561	0.0259323371917176	0.405551794177387	1747201576
Both Sexes	oar3_OAR6_110044516	6	110044516	A	G	-0.429070361185314	0.13481610531181	10.1291610982794	0.00145941814809014	0.032846579661802	0.0259347149963382	0.368991198375085	1085115732
Both Sexes	oar3_OAR14_36602157	14	36602157	G	A	0.559168964989943	0.175695012995197	10.1290158200448	0.00145953318092573	0.0328478324994264	0.0259370928009587	0.156776803776129	1724629712
Both Sexes	oar3_OAR14_36616915	14	36616915	A	C	0.559168964989943	0.175695012995197	10.1290158200448	0.00145953318092573	0.0328478324994264	0.0259394706055793	0.156776803776129	1724644470
Both Sexes	oar3_OAR24_22584177	24	22584177	G	A	0.5389341486481	0.169344568047844	10.128120606987	0.00146024222267471	0.032855553659991	0.0259418484101998	0.172506738544474	2341046192
Both Sexes	oar3_OAR24_22622228	24	22622228	G	A	0.5389341486481	0.169344568047844	10.128120606987	0.00146024222267471	0.032855553659991	0.0259442262148204	0.172506738544474	2341084243
Both Sexes	oar3_OAR2_232046430	2	232046430	A	G	0.650156150262907	0.204293612917855	10.1280485016406	0.00146029934794356	0.0328561756468764	0.0259466040194409	0.10377358490566	507671749
Both Sexes	oar3_OAR2_232086238	2	232086238	A	G	0.650156150262907	0.204293612917855	10.1280485016406	0.00146029934794356	0.0328561756468764	0.0259489818240615	0.10377358490566	507711557
Both Sexes	oar3_OAR2_26421136	2	26421136	G	A	-0.433606498928333	0.136250662577021	10.127781422565	0.00146051096034561	0.0328584796009444	0.025951359628682	0.366779661016949	302046455
Both Sexes	oar3_OAR2_26435143	2	26435143	G	A	-0.433606498928333	0.136250662577021	10.127781422565	0.00146051096034561	0.0328584796009444	0.0259537374333026	0.366779661016949	302060462
Both Sexes	oar3_OAR2_26467863	2	26467863	G	A	-0.433606498928333	0.136250662577021	10.127781422565	0.00146051096034561	0.0328584796009444	0.0259561152379231	0.366779661016949	302093182
Both Sexes	oar3_OAR7_80904563	7	80904563	A	G	-0.41812524208709	0.131387150976162	10.1276103117189	0.00146064655140832	0.0328599557750311	0.0259584930425437	0.376943881000676	1172977976
Both Sexes	oar3_OAR22_35826305	22	35826305	G	A	-0.436051268498351	0.137025045913412	10.126869090223	0.00146123405478937	0.0328663510961777	0.0259608708471642	0.32906271072151	2241249772
Both Sexes	oar3_OAR12_66288918	12	66288918	A	G	0.815483131235628	0.256267067247292	10.1261502257239	0.00146180406624252	0.0328725547608042	0.0259632486517848	0.067093728927849	1592194992
Both Sexes	oar3_OAR10_13796671	10	13796671	G	A	0.458014919006737	0.14393210609264	10.126139094452	0.00146181289436642	0.032872650831188	0.0259656264564053	0.28150406504065	1391212195
Both Sexes	oar3_OAR10_13814157	10	13814157	A	G	0.458014919006737	0.14393210609264	10.126139094452	0.00146181289436642	0.032872650831188	0.0259680042610259	0.28150406504065	1391229681
Both Sexes	oar3_OAR7_80961917	7	80961917	G	A	-0.41844206149759	0.13150614048511	10.1246169655707	0.00146302059134296	0.0328857905915247	0.0259703820656464	0.377710027100271	1173035330
Both Sexes	oar3_OAR7_80964311	7	80964311	A	G	-0.41844206149759	0.13150614048511	10.1246169655707	0.00146302059134296	0.0328857905915247	0.025972759870267	0.377710027100271	1173037724
Both Sexes	oar3_OAR7_80979763	7	80979763	A	G	-0.41844206149759	0.13150614048511	10.1246169655707	0.00146302059134296	0.0328857905915247	0.0259751376748875	0.377710027100271	1173053176
Both Sexes	oar3_OAR7_80979893	7	80979893	A	G	-0.41844206149759	0.13150614048511	10.1246169655707	0.00146302059134296	0.0328857905915247	0.0259775154795081	0.377710027100271	1173053306
Both Sexes	oar3_OAR7_80982376	7	80982376	A	G	-0.41844206149759	0.13150614048511	10.1246169655707	0.00146302059134296	0.0328857905915247	0.0259798932841286	0.377710027100271	1173055789
Both Sexes	oar3_OAR10_64646097	10	64646097	A	G	0.408457246604144	0.128390731115679	10.121056913905	0.00146584917614945	0.03291654411665	0.0259822710887492	0.402372881355932	1442061621
Both Sexes	oar3_OAR21_21233127	21	21233127	C	A	0.66846093145123	0.210122035400721	10.1206606128448	0.00146616439346214	0.0329199694226292	0.0259846488933697	0.109912339851652	2176617067
Both Sexes	oar3_OAR21_21233352	21	21233352	G	A	0.66846093145123	0.210122035400721	10.1206606128448	0.00146616439346214	0.0329199694226292	0.0259870266979903	0.109912339851652	2176617292
Both Sexes	OAR21_23862060.1	21	21233397	G	A	0.66846093145123	0.210122035400721	10.1206606128448	0.00146616439346214	0.0329199694226292	0.0259894045026108	0.109912339851652	2176617337
Both Sexes	OAR21_23906179.1	21	21276440	A	G	0.66846093145123	0.210122035400721	10.1206606128448	0.00146616439346214	0.0329199694226292	0.0259917823072314	0.109912339851652	2176660380
Both Sexes	oar3_OAR5_57752414	5	57752414	A	G	0.48095683663159	0.151210372579659	10.1169368220591	0.00146912964618928	0.0329521730462473	0.0259941601118519	0.232950708980419	925767765
Both Sexes	oar3_OAR16_4326832	16	4326832	G	A	-0.475149402105728	0.149386133913784	10.1167215869829	0.00146930122330236	0.0329540354208308	0.0259965379164725	0.231937879810939	1835898294
Both Sexes	oar3_OAR16_4327192	16	4327192	G	A	-0.475149402105728	0.149386133913784	10.1167215869829	0.00146930122330236	0.0329540354208308	0.025998915721093	0.231937879810939	1835898654
Both Sexes	oar3_OAR23_58622377	23	58622377	G	A	-0.713453295813055	0.224327328489351	10.1150195925201	0.00147065870256524	0.0329687662195009	0.0260012935257136	0.0887314439946019	2314844286
Both Sexes	oar3_OAR23_58622469	23	58622469	A	G	-0.713453295813055	0.224327328489351	10.1150195925201	0.00147065870256524	0.0329687662195009	0.0260036713303341	0.0887314439946019	2314844378
Both Sexes	oar3_OAR23_58624635	23	58624635	A	G	-0.713453295813055	0.224327328489351	10.1150195925201	0.00147065870256524	0.0329687662195009	0.0260060491349547	0.0887314439946019	2314846544
Both Sexes	oar3_OAR23_58633777	23	58633777	G	A	-0.713453295813055	0.224327328489351	10.1150195925201	0.00147065870256524	0.0329687662195009	0.0260084269395752	0.0887314439946019	2314855686
Both Sexes	oar3_OAR3_192074840	3	192074840	A	G	-0.405647764773683	0.127546539863972	10.1148817916606	0.00147076866553786	0.0329699591897783	0.0260108047441958	0.439455782312925	716652547
Both Sexes	oar3_OAR3_192076119	3	192076119	C	A	-0.405647764773683	0.127546539863972	10.1148817916606	0.00147076866553786	0.0329699591897783	0.0260131825488163	0.439455782312925	716653826
Both Sexes	oar3_OAR3_192076290	3	192076290	G	A	-0.405647764773683	0.127546539863972	10.1148817916606	0.00147076866553786	0.0329699591897783	0.0260155603534369	0.439455782312925	716653997
Both Sexes	oar3_OAR3_192110610	3	192110610	C	A	-0.405647764773683	0.127546539863972	10.1148817916606	0.00147076866553786	0.0329699591897783	0.0260179381580574	0.439455782312925	716688317
Both Sexes	oar3_OAR8_47868788	8	47868788	A	C	-0.551530376239611	0.173419027611836	10.1145223885022	0.00147105550292392	0.0329730708286841	0.026020315962678	0.165990534144692	1240019067
Both Sexes	oar3_OAR4_40432769	4	40432769	G	A	-0.430039443410871	0.135220188910088	10.1142458398493	0.00147127625321641	0.0329754653390369	0.0260226937672985	0.3234100135318	789240541
Both Sexes	oar3_OAR4_40444573	4	40444573	G	A	-0.430039443410871	0.135220188910088	10.1142458398493	0.00147127625321641	0.0329754653390369	0.0260250715719191	0.3234100135318	789252345
Both Sexes	oar3_OAR10_14000162	10	14000162	C	A	0.609924678335416	0.191783360160858	10.1141773523625	0.0014713309273785	0.032976058369423	0.0260274493765396	0.142614023144997	1391415686
Both Sexes	oar3_OAR2_38964242	2	38964242	G	A	-0.468040381376613	0.147170871951712	10.1139993913033	0.00147147300487349	0.0329775993791297	0.0260298271811602	0.264387271496276	314589561
Both Sexes	oar3_OAR5_41197234	5	41197234	G	A	0.460582471583963	0.144828261091513	10.113656039376	0.00147174716355103	0.0329805727626108	0.0260322049857807	0.260135135135135	909212585
Both Sexes	oar3_OAR1_29752505	1	29752505	G	A	0.568088594572806	0.178633147520845	10.1136527710397	0.0014717497734914	0.0329806010673276	0.0260345827904013	0.15864406779661	29814413
Both Sexes	DU240765_244.1	27	121439986	G	A	0.36131804166171	0.113622308926055	10.1123495821541	0.00147279081275731	0.0329918890735487	0.0260369605950218	0.472708894878706	2571185330
Both Sexes	oar3_OAR3_193386199	3	193386199	A	C	-0.547181872928207	0.172070921763306	10.1122647849556	0.00147285857797519	0.0329926237126269	0.0260393383996424	0.168914362778152	717963906
Both Sexes	OAR5_115148989.1	5	105776074	G	A	-0.451219006446782	0.141898622825821	10.1115657178766	0.00147341735393192	0.0329986807192806	0.0260417162042629	0.291105121293801	973791425
Both Sexes	oar3_OAR19_28218297	19	28218297	A	G	-0.435711121798453	0.137027555964483	10.1107056728634	0.00147410509674928	0.0330061340986358	0.0260440940088835	0.382472826086957	2072165047
Both Sexes	oar3_OAR19_28222126	19	28222126	A	G	-0.435711121798453	0.137027555964483	10.1107056728634	0.00147410509674928	0.0330061340986358	0.026046471813504	0.382472826086957	2072168876
Both Sexes	oar3_OAR13_45422511	13	45422511	A	G	0.476820950412739	0.149957386040181	10.1105535826439	0.00147422675089792	0.0330074523359544	0.0260488496181246	0.228590694538098	1650386209
Both Sexes	oar3_OAR13_45429362	13	45429362	A	G	0.476820950412739	0.149957386040181	10.1105535826439	0.00147422675089792	0.0330074523359544	0.0260512274227451	0.228590694538098	1650393060
Both Sexes	oar3_OAR13_45441528	13	45441528	G	A	0.476820950412739	0.149957386040181	10.1105535826439	0.00147422675089792	0.0330074523359544	0.0260536052273657	0.228590694538098	1650405226
Both Sexes	oar3_OAR13_45446580	13	45446580	G	A	0.476820950412739	0.149957386040181	10.1105535826439	0.00147422675089792	0.0330074523359544	0.0260559830319862	0.228590694538098	1650410278
Both Sexes	oar3_OAR13_45466774	13	45466774	A	G	0.476820950412739	0.149957386040181	10.1105535826439	0.00147422675089792	0.0330074523359544	0.0260583608366068	0.228590694538098	1650430472
Both Sexes	oar3_OAR13_45491966	13	45491966	A	G	0.476820950412739	0.149957386040181	10.1105535826439	0.00147422675089792	0.0330074523359544	0.0260607386412273	0.228590694538098	1650455664
Both Sexes	oar3_OAR13_45509245	13	45509245	A	G	0.476820950412739	0.149957386040181	10.1105535826439	0.00147422675089792	0.0330074523359544	0.0260631164458479	0.228590694538098	1650472943
Both Sexes	oar3_OAR13_45516605	13	45516605	G	A	0.476820950412739	0.149957386040181	10.1105535826439	0.00147422675089792	0.0330074523359544	0.0260654942504684	0.228590694538098	1650480303
Both Sexes	oar3_OAR13_45530926	13	45530926	G	A	0.476820950412739	0.149957386040181	10.1105535826439	0.00147422675089792	0.0330074523359544	0.026067872055089	0.228590694538098	1650494624
Both Sexes	oar3_OAR3_208109016	3	208109016	G	A	-0.578630286305474	0.181981758450688	10.1098941490802	0.00147475433720123	0.0330131685922181	0.0260702498597095	0.156079234972678	732686723
Both Sexes	oar3_OAR2_189198163	2	189198163	A	G	-0.432872739533561	0.136143889450133	10.1093717256568	0.00147517244292705	0.0330176979190825	0.0260726276643301	0.346931894807822	464823482
Both Sexes	oar3_OAR2_189203417	2	189203417	A	C	-0.432872739533561	0.136143889450133	10.1093717256568	0.00147517244292705	0.0330176979190825	0.0260750054689506	0.346931894807822	464828736
Both Sexes	oar3_OAR25_29320606	25	29320606	G	A	0.453131171684294	0.142515748252084	10.1093251116145	0.00147520975489301	0.0330181020868494	0.0260773832735712	0.308339173090399	2389780583
Both Sexes	oar3_OAR25_31644157	25	31644157	A	G	-0.405319986234952	0.127478696841169	10.1092935593806	0.00147523501125568	0.0330183756639082	0.0260797610781917	0.488183659689399	2392104134
Both Sexes	oar3_OAR25_31645837	25	31645837	G	A	-0.405319986234952	0.127478696841169	10.1092935593806	0.00147523501125568	0.0330183756639082	0.0260821388828123	0.488183659689399	2392105814
Both Sexes	s75232.1	1	22217108	G	A	0.611647314365668	0.192379028721405	10.1084994275219	0.00147587082780987	0.0330252620497853	0.0260845166874328	0.122978436657682	22279016
Both Sexes	OAR3_53763363.1	3	51047751	C	A	-0.40390846248036	0.127045508220005	10.1075820386518	0.00147660567474828	0.0330332191371696	0.0260868944920534	0.507075471698113	575625458
Both Sexes	oar3_OAR1_3972706	1	3972706	A	G	0.572301933162141	0.180014355910597	10.1073229839827	0.00147681324982629	0.0330354664428233	0.0260892722966739	0.149319727891156	4034614
Both Sexes	oar3_OAR25_41865548	25	41865548	A	G	0.422740055452166	0.132972122793305	10.1070775066257	0.00147700997295486	0.0330375961122943	0.0260916501012945	0.470608108108108	2402325525
Both Sexes	oar3_OAR20_13347253	20	13347253	G	A	-0.421686250734077	0.132647320941661	10.1060610095666	0.00147782486614767	0.0330464163857566	0.026094027905915	0.351551956815115	2117614763
Both Sexes	oar3_OAR14_35976378	14	35976378	A	G	-0.446822104936659	0.140567621067821	10.1041249996311	0.00147937816293986	0.0330632221917553	0.0260964057105356	0.296832884097035	1724003933
Both Sexes	oar3_OAR7_26444981	7	26444981	A	G	-0.475783509474846	0.149679291897355	10.1040463783417	0.00147944127718447	0.0330639048634639	0.0260987835151561	0.24949358541526	1118518394
Both Sexes	oar3_OAR7_26459754	7	26459754	G	A	-0.475783509474846	0.149679291897355	10.1040463783417	0.00147944127718447	0.0330639048634639	0.0261011613197767	0.24949358541526	1118533167
Both Sexes	oar3_OAR7_26459818	7	26459818	A	G	-0.475783509474846	0.149679291897355	10.1040463783417	0.00147944127718447	0.0330639048634639	0.0261035391243972	0.24949358541526	1118533231
Both Sexes	oar3_OAR3_156596524	3	156596524	G	A	-0.449215148368056	0.141321237534836	10.1040136069095	0.00147946758567541	0.0330641894234286	0.0261059169290178	0.293388429752066	681174231
Both Sexes	OAR25_30770170.1	25	29430839	G	A	0.426193772118209	0.134079192606623	10.103955531711	0.00147951420887349	0.0330646937066179	0.0261082947336383	0.387575962187711	2389890816
Both Sexes	oar3_OAR6_40830138	6	40830138	G	A	-0.620702927103651	0.195276872050527	10.1033632357798	0.00147998979339325	0.0330698372365495	0.0261106725382589	0.125254582484725	1015901354
Both Sexes	oar3_OAR6_40853535	6	40853535	A	G	-0.620702927103651	0.195276872050527	10.1033632357798	0.00147998979339325	0.0330698372365495	0.0261130503428794	0.125254582484725	1015924751
Both Sexes	oar3_OAR12_69677281	12	69677281	A	C	1.28645612626468	0.404734329768068	10.102988831403	0.00148029050155996	0.0330730890154836	0.0261154281475	0.0286774628879892	1595583355
Both Sexes	OAR9_73745415.1	9	69709423	A	G	1.3050038485264	0.410577883925484	10.1025842454405	0.0014806155200483	0.0330766033030977	0.0261178059521205	0.0242587601078167	1352432102
Both Sexes	oar3_OAR1_196449237	1	196449237	A	G	-0.797990012200964	0.251069563402659	10.1019863329114	0.00148109597705304	0.0330817975651128	0.0261201837567411	0.0680894308943089	196511145
Both Sexes	oar3_OAR15_37131944	15	37131944	G	A	0.408202371246178	0.128455137090371	10.098295905953	0.00148406494327991	0.033113876374837	0.0261225615613616	0.468474576271186	1787816242
Both Sexes	oar3_OAR2_99934583	2	99934583	A	G	0.449457061957954	0.141445647116247	10.097113619315	0.00148501737267659	0.0331241601985971	0.0261249393659822	0.295347269049225	375559902
Both Sexes	oar3_OAR3_95287513	3	95287513	G	A	0.550171642025934	0.173158860778221	10.0950148705397	0.00148670961283881	0.0331424238553908	0.0261273171706027	0.172108843537415	619865220
Both Sexes	oar3_OAR19_30733880	19	30733880	G	A	0.41240207769946	0.129799964200609	10.0946797079034	0.0014869800382824	0.0331453414695081	0.0261296949752233	0.509803921568627	2074680630
Both Sexes	OAR26_2342925.1	26	2030324	G	A	-0.70677569969096	0.222454680300602	10.0943910155201	0.00148721300920673	0.0331478547718781	0.0261320727798438	0.0970350404312668	2407814607
Both Sexes	oar3_OAR2_69533390	2	69533390	G	A	0.472117323256803	0.148610323846428	10.0925732740308	0.00148868075179254	0.0331636842652292	0.0261344505844644	0.250847457627119	345158709
Both Sexes	oar3_OAR6_7294594	6	7294594	C	A	-0.536102630732617	0.168754181708335	10.0922218782949	0.00148896465682435	0.0331667452459202	0.0261368283890849	0.176251691474966	982365810
Both Sexes	oar3_OAR4_83276013	4	83276013	A	C	0.402923975168865	0.126841023987609	10.0908265469445	0.00149009253555199	0.0331789027803983	0.0261392061937055	0.468135593220339	832083785
Both Sexes	oar3_OAR4_83282407	4	83282407	A	G	0.402923975168865	0.126841023987609	10.0908265469445	0.00149009253555199	0.0331789027803983	0.026141583998326	0.468135593220339	832090179
Both Sexes	oar3_OAR3_6325378	3	6325378	G	A	0.704654336626836	0.221827983162376	10.0906605500399	0.00149022677227784	0.033180349422679	0.0261439618029466	0.0890688259109312	530903085
Both Sexes	oar3_OAR3_6325585	3	6325585	A	G	0.704654336626836	0.221827983162376	10.0906605500399	0.00149022677227784	0.033180349422679	0.0261463396075671	0.0890688259109312	530903292
Both Sexes	oar3_OAR3_223266691	3	223266691	A	G	-0.490326842618219	0.154357705262646	10.0905470318999	0.00149031857804893	0.0331813387570143	0.0261487174121877	0.216382252559727	747844398
Both Sexes	oar3_OAR2_69665098	2	69665098	A	G	-0.415746897428759	0.130880602836771	10.0903785718594	0.00149045482765842	0.0331828069782928	0.0261510952168082	0.48583951449764	345290417
Both Sexes	oar3_OAR3_153527428	3	153527428	A	G	-0.410907184652639	0.129362878584972	10.0894647635351	0.00149119413093601	0.0331907724994739	0.0261534730214288	0.416095890410959	678105135
Both Sexes	oar3_OAR3_153542479	3	153542479	G	A	-0.410907184652639	0.129362878584972	10.0894647635351	0.00149119413093601	0.0331907724994739	0.0261558508260493	0.416095890410959	678120186
Both Sexes	oar3_OAR3_86414021	3	86414021	A	G	-0.456581762874088	0.143744808307721	10.0891083269173	0.00149148260144161	0.0331938800419327	0.0261582286306699	0.270580296896086	610991728
Both Sexes	oar3_OAR7_19390256	7	19390256	G	A	0.406658589210603	0.128027593300821	10.0891071901833	0.00149148352151107	0.033193889952874	0.0261606064352904	0.47403910991234	1111463669
Both Sexes	oar3_OAR22_47000431	22	47000431	G	A	0.661976787427407	0.20842934344276	10.0871342496109	0.00149308128088921	0.0332110962599983	0.026162984239911	0.109311740890688	2252423898
Both Sexes	oar3_OAR7_73108933	7	73108933	G	A	0.415052441639971	0.130683035960759	10.0871276240022	0.00149308664946846	0.0332111540586061	0.0261653620445315	0.471602434077079	1165182346
Both Sexes	oar3_OAR4_42194607	4	42194607	A	C	-0.501261467918178	0.157829255494381	10.0868050544505	0.00149334804384549	0.0332139681265243	0.0261677398491521	0.198717948717949	791002379
Both Sexes	oar3_OAR23_3419429	23	3419429	G	A	-0.429616694065098	0.13527307826119	10.0864781463114	0.0014936130012807	0.0332168202979905	0.0261701176537726	0.34826883910387	2259641338
Both Sexes	oar3_OAR9_57559853	9	57559853	A	G	0.894753584123507	0.281731536503753	10.0863948595134	0.00149368051242882	0.033217546990193	0.0261724954583932	0.053306342780027	1340282532
Both Sexes	OAR19_23460217.1	19	22321068	A	G	0.534773219874576	0.168389951255879	10.0857212059816	0.00149422668043253	0.0332234253480589	0.0261748732630137	0.164757412398922	2066267818
Both Sexes	oar3_OAR13_44900283	13	44900283	G	A	0.527378755209644	0.166062367800084	10.0856248425873	0.00149430482407353	0.0332242663120377	0.0261772510676343	0.174576271186441	1649863981
Both Sexes	oar3_OAR3_192668929	3	192668929	G	A	-0.457140380602886	0.143948312039632	10.0852348947428	0.00149462108541887	0.0332276696164895	0.0261796288722548	0.288182446440912	717246636
Both Sexes	oar3_OAR17_40482603	17	40482603	G	A	0.909839107625961	0.286500829119009	10.0850355650291	0.00149478277497028	0.0332294094249084	0.0261820066768754	0.0489864864864865	1943752641
Both Sexes	oar3_OAR17_40483714	17	40483714	G	A	0.909839107625961	0.286500829119009	10.0850355650291	0.00149478277497028	0.0332294094249084	0.0261843844814959	0.0489864864864865	1943753752
Both Sexes	oar3_OAR3_63638743	3	63638743	G	A	0.403776541127321	0.127146682380494	10.084911733531	0.00149488323183189	0.0332304903105929	0.0261867622861165	0.503429355281207	588216450
Both Sexes	oar3_OAR7_30441914	7	30441914	G	A	0.409869128765878	0.129069123080318	10.0842986373461	0.00149538069970556	0.0332358423728465	0.026189140090737	0.516576454668471	1122515327
Both Sexes	oar3_OAR7_30436097	7	30436097	A	G	0.409838717462627	0.129069113340842	10.082803753153	0.00149659435555416	0.0332488958341104	0.0261915178953576	0.516587677725118	1122509510
Both Sexes	OAR10_7593109.1	10	9296861	G	A	-0.452866350750455	0.142620251254279	10.0827200894847	0.00149666230928092	0.0332496265508945	0.0261938956999781	0.290094339622642	1386712385
Both Sexes	s70987.1	4	39156915	A	C	-0.489384876814281	0.154133541195887	10.0810733845831	0.0014980004404187	0.0332640122528403	0.0261962735045987	0.224393530997305	787964687
Both Sexes	oar3_OAR1_95082984	1	95082984	A	G	-0.434236752547269	0.136770856381125	10.0801274619942	0.00149876965569073	0.0332722788228026	0.0261986513092192	0.339739190116678	95144892
Both Sexes	oar3_OAR1_95125702	1	95125702	A	G	-0.434236752547269	0.136770856381125	10.0801274619942	0.00149876965569073	0.0332722788228026	0.0262010291138398	0.339739190116678	95187610
Both Sexes	oar3_OAR2_18274593	2	18274593	G	A	-0.644810001389104	0.203095302804523	10.0800751924824	0.00149881217242209	0.0332727356770494	0.0262034069184603	0.100134861766689	293899912
Both Sexes	oar3_OAR1_271809891	1	271809891	A	G	0.805785978915709	0.253801555429857	10.0797753647361	0.00149905607998513	0.033275356405488	0.0262057847230809	0.0629228687415426	271871799
Both Sexes	oar3_OAR16_42573846	16	42573846	A	G	-0.597665987048112	0.188279273361086	10.0765544249577	0.00150167882637375	0.03330352353566	0.0262081625277014	0.12322754895341	1874145308
Both Sexes	OAR15_64028042.1	15	58540975	G	A	-0.591458839515604	0.186328659560593	10.0760365521854	0.00150210095318171	0.0333080546585231	0.026210540332322	0.134770889487871	1809225273
Both Sexes	oar3_OAR1_22754494	1	22754494	G	A	-0.421032286862142	0.132652694037098	10.0739236035618	0.00150382449888198	0.0333265485569019	0.0262129181369425	0.354827819041188	22816402
Both Sexes	OAR2_117759661.1	2	109487038	G	A	0.526790679280585	0.165976443498628	10.0735664507543	0.00150411602852385	0.0333296756497878	0.0262152959415631	0.170822102425876	385112357
Both Sexes	oar3_OAR2_3730857	2	3730857	G	A	0.598842560156784	0.188683610086198	10.0729565990063	0.00150461395857604	0.0333350159861218	0.0262176737461836	0.139821795750514	279356176
Both Sexes	oar3_OAR25_42451386	25	42451386	G	A	0.510968626071817	0.161000138019718	10.0724697806917	0.00150501155444516	0.0333392795875175	0.0262200515508042	0.194932432432432	2402911363
Both Sexes	oar3_OAR3_207396795	3	207396795	G	A	0.747436820563825	0.235517731410121	10.0716762730488	0.0015056598587152	0.0333462304244079	0.0262224293554247	0.0778301886792453	731974502
Both Sexes	oar3_OAR3_207457282	3	207457282	A	G	0.747436820563825	0.235517731410121	10.0716762730488	0.0015056598587152	0.0333462304244079	0.0262248071600453	0.0778301886792453	732034989
Both Sexes	oar3_OAR3_207468939	3	207468939	G	A	0.747436820563825	0.235517731410121	10.0716762730488	0.0015056598587152	0.0333462304244079	0.0262271849646658	0.0778301886792453	732046646
Both Sexes	oar3_OAR8_8997606	8	8997606	A	G	-0.591076228801577	0.186248691427311	10.0716477303048	0.00150568318371247	0.033346480476615	0.0262295627692864	0.142276422764228	1201147885
Both Sexes	oar3_OAR1_22291607	1	22291607	A	C	0.610589089495303	0.192397826439933	10.0715834748961	0.00150573569427181	0.0333470434011647	0.0262319405739069	0.123144399460189	22353515
Both Sexes	oar3_OAR9_45835627	9	45835627	A	C	0.539505696531448	0.170000746347087	10.0714131793256	0.00150587487153797	0.0333485353633936	0.0262343183785275	0.181046195652174	1328558306
Both Sexes	oar3_OAR3_156461993	3	156461993	C	A	-0.541583301224809	0.170656611254897	10.0712713018849	0.00150599083349989	0.0333497784071754	0.026236696183148	0.168467251856853	681039700
Both Sexes	OAR13_22447572.1	13	20087774	A	G	-0.427380441995375	0.134678303769969	10.070105299664	0.00150694419518693	0.0333599960425037	0.0262390739877686	0.32243935309973	1625051472
Both Sexes	OAR1_294410597.1	1	271906062	A	G	0.80402881663262	0.25337828634531	10.0694196178518	0.00150750511651088	0.0333660061743148	0.0262414517923891	0.0630053908355795	271967970
Both Sexes	oar3_OAR8_39729374	8	39729374	G	A	-0.720537511594671	0.227081564648282	10.0681443792881	0.00150854888651675	0.0333771868915782	0.0262438295970097	0.0833333333333333	1231879653
Both Sexes	oar3_OAR24_26674366	24	26674366	A	G	-0.516727079309608	0.162851283747412	10.0679272845895	0.00150872664924429	0.0333790906699086	0.0262462074016302	0.197164078325456	2345136381
Both Sexes	oar3_OAR2_116051958	2	116051958	A	C	0.551846269601996	0.173927714175463	10.0669669680954	0.00150951323560855	0.0333875133774095	0.0262485852062508	0.154471544715447	391677277
Both Sexes	oar3_OAR2_116065498	2	116065498	A	G	0.551846269601996	0.173927714175463	10.0669669680954	0.00150951323560855	0.0333875133774095	0.0262509630108713	0.154471544715447	391690817
Both Sexes	oar3_OAR2_116065834	2	116065834	G	A	0.551846269601996	0.173927714175463	10.0669669680954	0.00150951323560855	0.0333875133774095	0.0262533408154919	0.154471544715447	391691153
Both Sexes	oar3_OAR2_116065976	2	116065976	A	G	0.551846269601996	0.173927714175463	10.0669669680954	0.00150951323560855	0.0333875133774095	0.0262557186201124	0.154471544715447	391691295
Both Sexes	oar3_OAR2_1221507	2	1221507	C	A	-0.427417875679831	0.134713778013095	10.0665656692718	0.00150984205879112	0.0333910337316217	0.026258096424733	0.33480625424881	276846826
Both Sexes	oar3_OAR16_29438063	16	29438063	G	A	0.804326040695084	0.25351214860426	10.0662267025826	0.00151011986370297	0.0333940075854344	0.0262604742293535	0.0701281186783547	1861009525
Both Sexes	oar3_OAR7_28958122	7	28958122	G	A	-0.440085805298217	0.138709184474326	10.0661705670731	0.00151016587534436	0.0333945001053653	0.0262628520339741	0.352681602172437	1121031535
Both Sexes	oar3_OAR7_32534614	7	32534614	G	A	-0.511788769790125	0.161312085758032	10.0657859428362	0.00151048117196417	0.0333978749132675	0.0262652298385946	0.196125084976207	1124608027
Both Sexes	oar3_OAR15_36056052	15	36056052	G	A	-0.511020118404245	0.161071329785473	10.0655962988781	0.00151063665758144	0.0333995390371195	0.0262676076432152	0.204468517264726	1786740350
Both Sexes	oar3_OAR3_168121870	3	168121870	A	C	0.580828278122234	0.183076466727787	10.0653865933839	0.00151080861015751	0.0334013793016004	0.0262699854478357	0.150370869858395	692699577
Both Sexes	oar3_OAR3_168123064	3	168123064	C	A	0.580828278122234	0.183076466727787	10.0653865933839	0.00151080861015751	0.0334013793016004	0.0262723632524563	0.150370869858395	692700771
Both Sexes	oar3_OAR2_40306736	2	40306736	C	A	0.558484799188624	0.176046107121692	10.0639822458879	0.00151196064636083	0.0334137058423892	0.0262747410570768	0.159797297297297	315932055
Both Sexes	oar3_OAR2_40376394	2	40376394	A	G	0.558484799188624	0.176046107121692	10.0639822458879	0.00151196064636083	0.0334137058423892	0.0262771188616974	0.159797297297297	316001713
Both Sexes	oar3_OAR1_37215385	1	37215385	G	A	-0.677364038501207	0.213520269742435	10.0638939873663	0.00151203307767089	0.0334144806827539	0.0262794966663179	0.0985054347826087	37277293
Both Sexes	oar3_OAR22_35756157	22	35756157	G	A	-0.434799598910586	0.137060543541183	10.0636000833441	0.0015122743018503	0.0334170610641073	0.0262818744709385	0.329284750337382	2241179624
Both Sexes	oar3_OAR2_37202965	2	37202965	G	A	-0.50121158397257	0.157996272715276	10.0634876127751	0.00151236662331922	0.0334180485740508	0.026284252275559	0.205525606469003	312828284
Both Sexes	oar3_OAR2_37212825	2	37212825	G	A	-0.50121158397257	0.157996272715276	10.0634876127751	0.00151236662331922	0.0334180485740508	0.0262866300801796	0.205525606469003	312838144
Both Sexes	oar3_OAR15_36389722	15	36389722	G	A	0.441325500098933	0.139127417780329	10.062191878063	0.00151343063893916	0.0334294275350991	0.0262890078848001	0.349898580121704	1787074020
Both Sexes	oar3_OAR15_36390412	15	36390412	A	G	0.441325500098933	0.139127417780329	10.062191878063	0.00151343063893916	0.0334294275350991	0.0262913856894207	0.349898580121704	1787074710
Both Sexes	oar3_OAR15_36394553	15	36394553	A	G	0.441325500098933	0.139127417780329	10.062191878063	0.00151343063893916	0.0334294275350991	0.0262937634940412	0.349898580121704	1787078851
Both Sexes	oar3_OAR15_36394983	15	36394983	A	G	0.441325500098933	0.139127417780329	10.062191878063	0.00151343063893916	0.0334294275350991	0.0262961412986618	0.349898580121704	1787079281
Both Sexes	oar3_OAR15_36403789	15	36403789	G	A	0.441325500098933	0.139127417780329	10.062191878063	0.00151343063893916	0.0334294275350991	0.0262985191032823	0.349898580121704	1787088087
Both Sexes	oar3_OAR15_36406225	15	36406225	G	A	0.441325500098933	0.139127417780329	10.062191878063	0.00151343063893916	0.0334294275350991	0.0263008969079029	0.349898580121704	1787090523
Both Sexes	oar3_OAR7_46026539	7	46026539	G	A	-0.556959407115947	0.175594754194451	10.0606030160747	0.00151473639607169	0.0334433862237537	0.0263032747125234	0.164057181756297	1138099952
Both Sexes	oar3_OAR3_4654396	3	4654396	A	G	-0.418349944518861	0.131895651907158	10.0604747159969	0.00151484188529794	0.0334445136488792	0.026305652517144	0.420216362407032	529232103
Both Sexes	oar3_OAR3_4657763	3	4657763	A	G	-0.418349944518861	0.131895651907158	10.0604747159969	0.00151484188529794	0.0334445136488792	0.0263080303217645	0.420216362407032	529235470
Both Sexes	oar3_OAR7_26428258	7	26428258	G	A	-0.403894605438942	0.127340272186058	10.060152347841	0.00151510697149626	0.0334473466045965	0.0263104081263851	0.465132024373731	1118501671
Both Sexes	oar3_OAR7_26430782	7	26430782	G	A	-0.403894605438942	0.127340272186058	10.060152347841	0.00151510697149626	0.0334473466045965	0.0263127859310056	0.465132024373731	1118504195
Both Sexes	oar3_OAR2_40397895	2	40397895	A	C	0.558431315706199	0.176063057773752	10.0601174008854	0.00151513571151063	0.0334476537318077	0.0263151637356262	0.159905341446924	316023214
Both Sexes	oar3_OAR4_22015709	4	22015709	G	A	-0.425698939305221	0.134215583547747	10.0600293598393	0.00151520811800276	0.033448427483253	0.0263175415402467	0.422402159244264	770823481
Both Sexes	oar3_OAR4_22021995	4	22021995	A	C	-0.425698939305221	0.134215583547747	10.0600293598393	0.00151520811800276	0.033448427483253	0.0263199193448673	0.422402159244264	770829767
Both Sexes	oar3_OAR1_38975900	1	38975900	G	A	-0.583564424378873	0.184012264692551	10.0573618537872	0.00151740358385855	0.0334718798105184	0.0263222971494878	0.148224043715847	39037808
Both Sexes	oar3_OAR2_99898163	2	99898163	G	A	0.448539295443537	0.141436838680759	10.0571727909027	0.00151755931250108	0.033473542675818	0.0263246749541084	0.295485175202156	375523482
Both Sexes	oar3_OAR2_99900050	2	99900050	A	C	0.448539295443537	0.141436838680759	10.0571727909027	0.00151755931250108	0.033473542675818	0.0263270527587289	0.295485175202156	375525369
Both Sexes	oar3_OAR4_100074092	4	100074092	A	G	0.700417311766929	0.22086486490003	10.0568153329332	0.0015178537902204	0.033476686862703	0.0263294305633495	0.0884537474679271	848881864
Both Sexes	oar3_OAR1_22172926	1	22172926	A	G	0.611851133669024	0.192939322628228	10.0565736647836	0.00151805291182838	0.0334788127414829	0.02633180836797	0.121942934782609	22234834
Both Sexes	oar3_OAR1_22205008	1	22205008	A	G	0.611851133669024	0.192939322628228	10.0565736647836	0.00151805291182838	0.0334788127414829	0.0263341861725906	0.121942934782609	22266916
Both Sexes	oar3_OAR10_10214575	10	10214575	G	A	0.419268246966338	0.132215864481332	10.0558041739967	0.00151868710725145	0.0334855826496588	0.0263365639772111	0.409807956104252	1387630099
Both Sexes	oar3_OAR2_1902582	2	1902582	A	G	-0.414614506854247	0.130755349955866	10.054721645766	0.00151957975474559	0.033495109053358	0.0263389417818317	0.438259109311741	277527901
Both Sexes	oar3_OAR2_1903006	2	1903006	G	A	-0.414614506854247	0.130755349955866	10.054721645766	0.00151957975474559	0.033495109053358	0.0263413195864522	0.438259109311741	277528325
Both Sexes	oar3_OAR7_25645178	7	25645178	G	A	0.423536687384797	0.133569231115228	10.0547023599396	0.00151959566256055	0.0334952787970644	0.0263436973910728	0.342886041807148	1117718591
Both Sexes	oar3_OAR7_16773131	7	16773131	G	A	0.7535809986664	0.237661624598052	10.0540665492353	0.00152012020220282	0.0335008753718746	0.0263460751956933	0.0848608282416836	1108846544
Both Sexes	oar3_OAR5_106759612	5	106759612	C	A	-0.506622934505408	0.159783107180207	10.0532843788423	0.0015207657391777	0.0335077615836984	0.0263484530003139	0.209889349930844	974774963
Both Sexes	oar3_OAR5_106805948	5	106805948	G	A	-0.506622934505408	0.159783107180207	10.0532843788423	0.0015207657391777	0.0335077615836984	0.0263508308049344	0.209889349930844	974821299
Both Sexes	oar3_OAR5_106816137	5	106816137	G	A	-0.506622934505408	0.159783107180207	10.0532843788423	0.0015207657391777	0.0335077615836984	0.026353208609555	0.209889349930844	974831488
Both Sexes	oar3_OAR10_16138846	10	16138846	G	A	0.956412758432517	0.301643831074709	10.0531422061387	0.00152088310626053	0.0335090134280296	0.0263555864141755	0.0482781904118839	1393554370
Both Sexes	oar3_OAR25_31633211	25	31633211	G	A	-0.403604062393533	0.12729381222904	10.0530182666174	0.00152098542888468	0.0335101047672989	0.0263579642187961	0.490209318028359	2392093188
Both Sexes	oar3_OAR10_16267289	10	16267289	A	G	0.584946956641827	0.18449878474652	10.0518489025657	0.00152195118171194	0.0335204033344483	0.0263603420234166	0.144853442399455	1393682813
Both Sexes	oar3_OAR1_111830202	1	111830202	G	A	0.449735137831038	0.141854780639731	10.0513798967435	0.00152233869808538	0.0335245347888707	0.0263627198280372	0.342231348391513	111892110
Both Sexes	oar3_OAR23_39543269	23	39543269	G	A	0.616357070241593	0.194415230890792	10.0508824421154	0.00152274982950773	0.0335289174291061	0.0263650976326577	0.123989218328841	2295765178
Both Sexes	oar3_OAR23_39919775	23	39919775	G	A	0.616357070241593	0.194415230890792	10.0508824421154	0.00152274982950773	0.0335289174291061	0.0263674754372783	0.123989218328841	2296141684
Both Sexes	oar3_OAR23_39979673	23	39979673	A	G	0.616357070241593	0.194415230890792	10.0508824421154	0.00152274982950773	0.0335289174291061	0.0263698532418988	0.123989218328841	2296201582
Both Sexes	oar3_OAR1_137121636	1	137121636	G	A	-0.43344342558476	0.136722001060225	10.0505083300077	0.00152305909609529	0.0335322137999703	0.0263722310465194	0.339527027027027	137183544
Both Sexes	oar3_OAR14_32993688	14	32993688	A	G	0.483835543524196	0.15261754730642	10.0504752651889	0.00152308643278931	0.0335325051564784	0.0263746088511399	0.210135135135135	1721021243
Both Sexes	oar3_OAR4_74884469	4	74884469	G	A	0.582283560381304	0.18367627913028	10.0499271055915	0.00152353970203545	0.0335373357472609	0.0263769866557605	0.150337837837838	823692241
Both Sexes	oar3_OAR3_148850909	3	148850909	A	G	1.68747236673992	0.532330787447567	10.0487067097747	0.00152454932930801	0.0335480929504118	0.026379364460381	0.0144976399190829	673428616
Both Sexes	oar3_OAR24_7209222	24	7209222	C	A	-0.645417479041642	0.203608051677768	10.0482758502622	0.00152490593901899	0.0335518916310648	0.0263817422650016	0.120283018867925	2325671237
Both Sexes	oar3_OAR24_7236394	24	7236394	G	A	-0.645417479041642	0.203608051677768	10.0482758502622	0.00152490593901899	0.0335518916310648	0.0263841200696221	0.120283018867925	2325698409
Both Sexes	oar3_OAR9_23278910	9	23278910	A	C	-0.404980471968384	0.12776176809413	10.0476925504583	0.00152538885366849	0.0335570350202886	0.0263864978742427	0.49426063470628	1306001589
Both Sexes	oar3_OAR14_2712979	14	2712979	G	A	-0.467146606537706	0.147381533276369	10.0466264785429	0.00152627185621868	0.0335664374997799	0.0263888756788632	0.245785569790964	1690740534
Both Sexes	oar3_OAR14_2728337	14	2728337	G	A	-0.467146606537706	0.147381533276369	10.0466264785429	0.00152627185621868	0.0335664374997799	0.0263912534834838	0.245785569790964	1690755892
Both Sexes	oar3_OAR14_2739083	14	2739083	G	A	-0.467146606537706	0.147381533276369	10.0466264785429	0.00152627185621868	0.0335664374997799	0.0263936312881043	0.245785569790964	1690766638
Both Sexes	oar3_OAR14_2799167	14	2799167	A	G	-0.467146606537706	0.147381533276369	10.0466264785429	0.00152627185621868	0.0335664374997799	0.0263960090927249	0.245785569790964	1690826722
Both Sexes	oar3_OAR8_39766096	8	39766096	C	A	-0.719721771526427	0.227067642390949	10.0465923102095	0.00152630016561395	0.033566738901191	0.0263983868973454	0.0832771409305462	1231916375
Both Sexes	oar3_OAR8_39774987	8	39774987	G	A	-0.719721771526427	0.227067642390949	10.0465923102095	0.00152630016561395	0.033566738901191	0.026400764701966	0.0832771409305462	1231925266
Both Sexes	oar3_OAR8_39781749	8	39781749	G	A	-0.719721771526427	0.227067642390949	10.0465923102095	0.00152630016561395	0.033566738901191	0.0264031425065865	0.0832771409305462	1231932028
Both Sexes	oar3_OAR4_116337981	4	116337981	A	G	1.92667538049866	0.607866984858989	10.0461575214272	0.00152666044640892	0.0335705744523021	0.0264055203112071	0.00977088948787062	865145753
Both Sexes	oar3_OAR14_52718781	14	52718781	A	C	-0.837215042957534	0.264151745316584	10.0453963548239	0.00152729138237306	0.0335772902943125	0.0264078981158276	0.0648648648648649	1740746336
Both Sexes	OAR7_48546834.1	7	43850467	C	A	-0.663484308236121	0.209339996013682	10.0451607010244	0.00152748677087544	0.0335793697737072	0.0264102759204482	0.106132075471698	1135923880
Both Sexes	oar3_OAR25_29658994	25	29658994	A	G	-0.411515571911087	0.129850438690603	10.0435143649431	0.00152885250998314	0.0335939012882192	0.0264126537250687	0.483761840324763	2390118971
Both Sexes	oar3_OAR1_165518664	1	165518664	A	G	-0.602428599766702	0.190098009372473	10.042827996249	0.00152942226110675	0.0335999615156968	0.0264150315296893	0.125933469110659	165580572
Both Sexes	oar3_OAR1_149831706	1	149831706	G	A	0.491699840655403	0.155157782448543	10.0427582217908	0.0015294801925656	0.0336005776466317	0.0264174093343098	0.204514824797844	149893614
Both Sexes	oar3_OAR2_99703699	2	99703699	G	A	0.449985567447312	0.141998521921293	10.0422151534074	0.00152993116051592	0.033605373518827	0.0264197871389304	0.294256756756757	375329018
Both Sexes	oar3_OAR11_50425941	11	50425941	G	A	0.62410915509455	0.19695495388374	10.0412386484122	0.0015307423962011	0.0336139988971577	0.0264221649435509	0.113207547169811	1514102524
Both Sexes	oar3_OAR10_57380884	10	57380884	G	A	-0.599055196186781	0.189058506561886	10.0401738597058	0.00153162747047431	0.0336234067135106	0.0264245427481715	0.126518218623482	1434796408
Both Sexes	oar3_OAR10_970011	10	970011	A	G	0.438913765720397	0.138518807316089	10.0401665429886	0.00153163355407271	0.033623471369027	0.026426920552792	0.346840659340659	1378385535
Both Sexes	oar3_OAR23_3898263	23	3898263	A	G	-0.565668333527028	0.178521972900448	10.0401541156454	0.00153164388703686	0.0336235811858278	0.0264292983574126	0.151280323450135	2260120172
Both Sexes	s67633.1	5	103839853	G	A	0.432021366263604	0.136345372343544	10.0399060191816	0.00153185018659863	0.0336257736202035	0.0264316761620331	0.33322102425876	971855204
Both Sexes	oar3_OAR2_50920126	2	50920126	A	G	0.521793824251484	0.16468136781156	10.0394272802722	0.00153224835173815	0.0336300046695741	0.0264340539666537	0.190589031821259	326545445
Both Sexes	oar3_OAR2_50922397	2	50922397	A	G	0.521793824251484	0.16468136781156	10.0394272802722	0.00153224835173815	0.0336300046695741	0.0264364317712742	0.190589031821259	326547716
Both Sexes	oar3_OAR2_223087664	2	223087664	G	A	-0.797931403338566	0.251853762744377	10.0377003683959	0.0015336854882686	0.0336452715766491	0.0264388095758948	0.0689655172413793	498712983
Both Sexes	oar3_OAR13_20118953	13	20118953	G	A	-0.401804355815262	0.126827021992175	10.0370408339751	0.00153423471317315	0.033651104155872	0.0264411873805153	0.463875759621877	1625082651
Both Sexes	oar3_OAR13_20195690	13	20195690	A	C	-0.401804355815262	0.126827021992175	10.0370408339751	0.00153423471317315	0.033651104155872	0.0264435651851359	0.463875759621877	1625159388
Both Sexes	oar3_OAR1_72614528	1	72614528	A	G	0.41036573376024	0.129530860171542	10.0368094591111	0.00153442743694943	0.0336531505650739	0.0264459429897564	0.465963240299523	72676436
Both Sexes	oar3_OAR23_3195209	23	3195209	A	G	0.589467790952983	0.186073344953544	10.0357961233506	0.00153527178421742	0.0336621146073267	0.026448320794377	0.147673634524612	2259417118
Both Sexes	oar3_OAR23_3199574	23	3199574	C	A	0.589467790952983	0.186073344953544	10.0357961233506	0.00153527178421742	0.0336621146073267	0.0264506985989975	0.147673634524612	2259421483
Both Sexes	oar3_OAR23_3200395	23	3200395	G	A	0.589467790952983	0.186073344953544	10.0357961233506	0.00153527178421742	0.0336621146073267	0.0264530764036181	0.147673634524612	2259422304
Both Sexes	OAR10_8632844.1	10	10273523	A	G	-0.42122347990273	0.132966495599553	10.0355388766885	0.0015354862061342	0.0336643906271346	0.0264554542082386	0.361859838274933	1387689047
Both Sexes	s47934.1	23	1666847	G	A	-0.732339589871666	0.231180210265347	10.0351464810089	0.00153581333676078	0.0336678627033075	0.0264578320128592	0.0869858395144976	2257888756
Both Sexes	s50994.1	23	1694823	G	A	-0.732339589871666	0.231180210265347	10.0351464810089	0.00153581333676078	0.0336678627033075	0.0264602098174797	0.0869858395144976	2257916732
Both Sexes	OAR15_37939234.1	15	36098225	C	A	-0.512583069594317	0.16180988524704	10.0350239944951	0.00153591546520937	0.0336689465902989	0.0264625876221003	0.201482479784367	1786782523
Both Sexes	oar3_OAR10_64476559	10	64476559	G	A	0.441844078158903	0.139481397028998	10.0347255792793	0.00153616431064407	0.0336715874284913	0.0264649654267208	0.3	1441892083
Both Sexes	OARX_6082722_X.1	27	50852578	C	A	-0.362529319248041	0.114448566244781	10.033802727625	0.00153693412574285	0.0336797556132156	0.0264673432313414	0.479784366576819	2500597922
Both Sexes	oar3_OAR13_45366948	13	45366948	A	G	0.474948130589544	0.149942014927902	10.0333434781865	0.00153731736339879	0.0336838212137631	0.0264697210359619	0.22877358490566	1650330646
Both Sexes	oar3_OAR13_45367897	13	45367897	G	A	0.474948130589544	0.149942014927902	10.0333434781865	0.00153731736339879	0.0336838212137631	0.0264720988405825	0.22877358490566	1650331595
Both Sexes	oar3_OAR13_45374595	13	45374595	G	A	0.474948130589544	0.149942014927902	10.0333434781865	0.00153731736339879	0.0336838212137631	0.026474476645203	0.22877358490566	1650338293
Both Sexes	oar3_OAR13_45376340	13	45376340	G	A	0.474948130589544	0.149942014927902	10.0333434781865	0.00153731736339879	0.0336838212137631	0.0264768544498236	0.22877358490566	1650340038
Both Sexes	oar3_OAR25_29826138	25	29826138	G	A	0.481219924301665	0.151927061353563	10.0326792011371	0.00153787186516507	0.033689702770887	0.0264792322544441	0.241004752206382	2390286115
Both Sexes	oar3_OAR23_1666611	23	1666611	A	G	-0.636094283546198	0.200827265784631	10.0322335596699	0.00153824397555746	0.0336936491141136	0.0264816100590647	0.123144399460189	2257888520
Both Sexes	oar3_OAR23_1698388	23	1698388	A	G	-0.636094283546198	0.200827265784631	10.0322335596699	0.00153824397555746	0.0336936491141136	0.0264839878636852	0.123144399460189	2257920297
Both Sexes	oar3_OAR20_44262123	20	44262123	A	G	0.544440761039994	0.171892180402376	10.0320346551536	0.00153841009015698	0.0336954106534266	0.0264863656683058	0.165766374071573	2148529633
Both Sexes	OAR6_120127831.1	6	105674424	C	A	-0.471895050706635	0.148991554805977	10.0315384088934	0.00153882460816801	0.0336998059319148	0.0264887434729263	0.257749326145553	1080745640
Both Sexes	oar3_OAR3_50777013	3	50777013	G	A	-0.49343988828495	0.15579636872978	10.0312220822382	0.00153908889709387	0.033702607965891	0.0264911212775469	0.214189189189189	575354720
Both Sexes	oar3_OAR9_20606634	9	20606634	A	G	0.427724871534682	0.135052886835553	10.0304695818508	0.00153971779119644	0.033709274622349	0.0264934990821674	0.323910081743869	1303329313
Both Sexes	oar3_OAR7_18273378	7	18273378	A	G	-0.65796454518414	0.207751971129225	10.0303174447062	0.00153984496980353	0.0337106226244114	0.026495876886788	0.106612685560054	1110346791
Both Sexes	oar3_OAR13_76708469	13	76708469	C	A	-0.519699675224783	0.164102692716058	10.0293659062476	0.00154064064703541	0.0337190549518423	0.0264982546914085	0.198176907494936	1681672167
Both Sexes	oar3_OAR1_73334785	1	73334785	A	G	-0.573129801191889	0.180975627373569	10.0291886539682	0.00154078891153819	0.0337206259665861	0.0265006324960291	0.15587044534413	73396693
Both Sexes	oar3_OAR1_73344615	1	73344615	G	A	-0.573129801191889	0.180975627373569	10.0291886539682	0.00154078891153819	0.0337206259665861	0.0265030103006496	0.15587044534413	73406523
Both Sexes	oar3_OAR10_4704542	10	4704542	G	A	0.801808053650622	0.253185769055863	10.0291065534438	0.00154085759026801	0.0337213536623224	0.0265053881052702	0.0704177897574124	1382120066
Both Sexes	oar3_OAR10_4723026	10	4723026	G	A	0.801808053650622	0.253185769055863	10.0291065534438	0.00154085759026801	0.0337213536623224	0.0265077659098907	0.0704177897574124	1382138550
Both Sexes	oar3_OAR10_4723213	10	4723213	G	A	0.801808053650622	0.253185769055863	10.0291065534438	0.00154085759026801	0.0337213536623224	0.0265101437145113	0.0704177897574124	1382138737
Both Sexes	oar3_OAR11_44957248	11	44957248	G	A	-0.417750855222401	0.131913257078841	10.0290040798071	0.00154094331586341	0.0337222619575995	0.0265125215191318	0.382412398921833	1508633831
Both Sexes	oar3_OAR3_145285045	3	145285045	G	A	-0.528872226669672	0.16700298165943	10.0288947088595	0.00154103481681911	0.0337232314167522	0.0265148993237524	0.177506775067751	669862752
Both Sexes	oar3_OAR3_145288186	3	145288186	A	G	-0.528872226669672	0.16700298165943	10.0288947088595	0.00154103481681911	0.0337232314167522	0.0265172771283729	0.177506775067751	669865893
Both Sexes	oar3_OAR16_46884101	16	46884101	G	A	0.482597535235174	0.152390998818394	10.0288599806053	0.00154106387201536	0.0337235392525243	0.0265196549329935	0.226078167115903	1878455563
Both Sexes	oar3_OAR16_46891738	16	46891738	G	A	0.482597535235174	0.152390998818394	10.0288599806053	0.00154106387201536	0.0337235392525243	0.026522032737614	0.226078167115903	1878463200
Both Sexes	oar3_OAR16_46897396	16	46897396	G	A	0.482597535235174	0.152390998818394	10.0288599806053	0.00154106387201536	0.0337235392525243	0.0265244105422346	0.226078167115903	1878468858
Both Sexes	oar3_OAR16_46931031	16	46931031	G	A	0.482597535235174	0.152390998818394	10.0288599806053	0.00154106387201536	0.0337235392525243	0.0265267883468551	0.226078167115903	1878502493
Both Sexes	oar3_OAR16_46931334	16	46931334	A	G	0.482597535235174	0.152390998818394	10.0288599806053	0.00154106387201536	0.0337235392525243	0.0265291661514757	0.226078167115903	1878502796
Both Sexes	OAR20_34436224.1	20	31339100	G	A	-0.4565962006332	0.144180822671519	10.0288142684008	0.00154110211771685	0.0337239444559406	0.0265315439560962	0.262129380053908	2135606610
Both Sexes	oar3_OAR3_33453298	3	33453298	A	C	-0.409520718341228	0.129330700800861	10.0264800707505	0.00154305633245932	0.0337446420802796	0.0265339217607168	0.420608108108108	558031005
Both Sexes	oar3_OAR1_125222390	1	125222390	C	A	0.641830681557864	0.20269882510812	10.0262489760044	0.00154324994389277	0.0337466919484393	0.0265362995653373	0.114461960246744	125284298
Both Sexes	OAR17_26130060.1	17	23643805	A	G	0.520263429442434	0.164306490753716	10.026218352559	0.00154327560209522	0.0337469635958172	0.0265386773699579	0.187795010114633	1926913843
Both Sexes	oar3_OAR17_23647916	17	23647916	A	C	0.520263429442434	0.164306490753716	10.026218352559	0.00154327560209522	0.0337469635958172	0.0265410551745784	0.187795010114633	1926917954
Both Sexes	OAR17_26195005.1	17	23722961	A	C	0.520263429442434	0.164306490753716	10.026218352559	0.00154327560209522	0.0337469635958172	0.026543432979199	0.187795010114633	1926992999
Both Sexes	OAR17_26291991_X.1	17	23738050	A	G	0.520263429442434	0.164306490753716	10.026218352559	0.00154327560209522	0.0337469635958172	0.0265458107838195	0.187795010114633	1927008088
Both Sexes	oar3_OAR18_55078160	18	55078160	G	A	0.408754221929984	0.129090893279675	10.0261290615708	0.00154335041803322	0.0337477556707108	0.0265481885884401	0.404183535762483	2030516362
Both Sexes	oar3_OAR4_99492068	4	99492068	G	A	1.30144320432986	0.411015877915738	10.0261279183108	0.00154335137598205	0.0337477658123703	0.0265505663930606	0.0232479784366577	848299840
Both Sexes	oar3_OAR17_57697787	17	57697787	A	G	-0.474431059572241	0.149833865918948	10.025966666331	0.00154348649663638	0.0337491962823645	0.0265529441976812	0.2559081701553	1960967825
Both Sexes	oar3_OAR17_57707473	17	57707473	G	A	-0.474431059572241	0.149833865918948	10.025966666331	0.00154348649663638	0.0337491962823645	0.0265553220023017	0.2559081701553	1960977511
Both Sexes	oar3_OAR13_424733	13	424733	A	G	0.433396419178361	0.136877117761833	10.0255667818971	0.00154382163040123	0.0337527439396798	0.0265576998069223	0.361601085481683	1605388431
Both Sexes	s30208.1	2	37214003	G	A	-0.498898029015182	0.157568863715091	10.0249628064402	0.00154432794779003	0.033758102971385	0.0265600776115428	0.207547169811321	312839322
Both Sexes	oar3_OAR15_75000338	15	75000338	G	A	-0.409399180371781	0.12930484079962	10.0245380790274	0.00154468410084507	0.033761872080243	0.0265624554161634	0.450236966824645	1825684636
Both Sexes	oar3_OAR3_217123026	3	217123026	G	A	0.550984642164534	0.174026858419293	10.0241239229455	0.00154503146947171	0.0337655478006103	0.0265648332207839	0.155972696245734	741700733
Both Sexes	oar3_OAR3_217135876	3	217135876	G	A	0.550984642164534	0.174026858419293	10.0241239229455	0.00154503146947171	0.0337655478006103	0.0265672110254045	0.155972696245734	741713583
Both Sexes	oar3_OAR3_217155061	3	217155061	C	A	0.550984642164534	0.174026858419293	10.0241239229455	0.00154503146947171	0.0337655478006103	0.026569588830025	0.155972696245734	741732768
Both Sexes	OAR3_133438198.1	3	125106047	G	A	2.26271079219837	0.714676143168234	10.0239646513281	0.00154516507776237	0.0337669614802788	0.0265719666346456	0.00640161725067385	649683754
Both Sexes	oar3_OAR7_84433764	7	84433764	G	A	-0.518042952301063	0.163636058319057	10.0224412743065	0.00154644358546252	0.0337804859543022	0.0265743444392661	0.199797843665768	1176507177
Both Sexes	oar3_OAR14_35977851	14	35977851	A	G	-0.445107897033858	0.140599825855393	10.0221531164477	0.00154668554498139	0.0337830448435891	0.0265767222438867	0.296695886716116	1724005406
Both Sexes	oar3_OAR14_35981768	14	35981768	G	A	-0.445107897033858	0.140599825855393	10.0221531164477	0.00154668554498139	0.0337830448435891	0.0265791000485072	0.296695886716116	1724009323
Both Sexes	oar3_OAR21_46152856	21	46152856	A	G	-0.412916245460565	0.130431590864393	10.0220913459238	0.0015467374172583	0.033783593402385	0.0265814778531278	0.398712737127371	2201536796
Both Sexes	oar3_OAR21_22587094	21	22587094	A	G	0.410255077655443	0.129594077752652	10.0216127991376	0.00154713934034245	0.033787843496334	0.0265838556577483	0.468855788761002	2177971034
Both Sexes	oar3_OAR17_8058570	17	8058570	A	G	-0.425796066633665	0.134506564897936	10.0211214910634	0.00154755209145818	0.0337922075077216	0.0265862334623689	0.403910991233985	1911328608
Both Sexes	oar3_OAR5_41195467	5	41195467	C	A	0.458376828485056	0.144799092064786	10.0210593293777	0.00154760432184287	0.0337927596967439	0.0265886112669894	0.260472972972973	909210818
Both Sexes	OAR2_1214448.1	2	2475632	A	G	0.541046855364481	0.17092133414449	10.0202188324342	0.00154831071156081	0.0338002268482814	0.02659098907161	0.176549865229111	278100951
Both Sexes	oar3_OAR13_47962947	13	47962947	G	A	-0.472703507411954	0.149332383703335	10.0200445951005	0.00154845718895713	0.0338017750251259	0.0265933668762305	0.261968981793662	1652926645
Both Sexes	oar3_OAR25_12428612	25	12428612	A	G	0.505799539367916	0.159791251870963	10.0196109932792	0.00154882176915438	0.0338056280934028	0.0265957446808511	0.202156334231806	2372888589
Both Sexes	OAR11_43352535.1	11	40856241	A	G	-0.417994636286607	0.132056563620678	10.0189321189916	0.00154939275347143	0.033811661621283	0.0265981224854716	0.354784366576819	1504532824
Both Sexes	oar3_OAR10_13677687	10	13677687	A	G	0.418854671413975	0.132328343585128	10.018921510435	0.00154940167775675	0.033811755914269	0.0266005002900922	0.403389830508475	1391093211
Both Sexes	oar3_OAR7_90402100	7	90402100	G	A	0.484610170207712	0.153110301181329	10.0178892635916	0.00155027028859922	0.0338209322408027	0.0266028780947127	0.228870858688303	1182475513
Both Sexes	oar3_OAR4_43159170	4	43159170	A	G	-0.457373509672746	0.144507839205533	10.0174965238378	0.00155060089914372	0.0338244242482184	0.0266052558993333	0.278455284552846	791966942
Both Sexes	oar3_OAR4_43160137	4	43160137	C	A	-0.457373509672746	0.144507839205533	10.0174965238378	0.00155060089914372	0.0338244242482184	0.0266076337039538	0.278455284552846	791967909
Both Sexes	oar3_OAR16_4387159	16	4387159	A	C	-0.614247044966144	0.194079074723124	10.0167936137225	0.00155119279113836	0.033830675045903	0.0266100115085744	0.125673854447439	1835958621
Both Sexes	oar3_OAR7_84467522	7	84467522	G	A	0.404075231195846	0.12767320321229	10.0167065531481	0.00155126611722889	0.0338314493370594	0.0266123893131949	0.449055330634278	1176540935
Both Sexes	oar3_OAR2_2765449	2	2765449	G	A	-0.414513258040871	0.130991424296033	10.0136203777377	0.00155386769366417	0.0338589088404891	0.0266147671178155	0.351763907734057	278390768
Both Sexes	oar3_OAR12_69567280	12	69567280	G	A	1.28089473991929	0.404788532415026	10.0131444957914	0.0015542692444922	0.033863145111897	0.026617144922436	0.0287162162162162	1595473354
Both Sexes	oar3_OAR2_87314780	2	87314780	G	A	-0.502208927306248	0.158726702241982	10.0108019697852	0.00155624740858085	0.033884006207246	0.0266195227270566	0.235913102511881	362940099
Both Sexes	oar3_OAR3_2114992	3	2114992	A	G	-0.550827893813138	0.174093362814106	10.0107685584707	0.00155627564145921	0.0338843038449744	0.0266219005316771	0.169037940379404	526692699
Both Sexes	oar3_OAR17_10082471	17	10082471	A	G	0.423773663037803	0.133939849193986	10.0103281309757	0.00155664785537246	0.0338882275568615	0.0266242783362977	0.331190798376184	1913352509
Both Sexes	OAR18_9100457.1	18	9244371	C	G	-0.571985088083781	0.180790135513509	10.0096744467826	0.00155720046293373	0.0338940520205589	0.0266266561409182	0.148921832884097	1984682573
Both Sexes	OAR1_52908583.1	1	50766596	G	A	0.434145246421454	0.137227930788314	10.0088705127936	0.0015578803602091	0.0339012166759931	0.0266290339455388	0.308962264150943	50828504
Both Sexes	oar3_OAR2_69578875	2	69578875	G	A	0.465074474721207	0.147006391960558	10.0085824487849	0.00155812405279421	0.0339037842860336	0.0266314117501593	0.255932203389831	345204194
Both Sexes	oar3_OAR2_69584028	2	69584028	A	C	0.465074474721207	0.147006391960558	10.0085824487849	0.00155812405279421	0.0339037842860336	0.0266337895547799	0.255932203389831	345209347
Both Sexes	oar3_OAR2_69593312	2	69593312	G	A	0.465074474721207	0.147006391960558	10.0085824487849	0.00155812405279421	0.0339037842860336	0.0266361673594004	0.255932203389831	345218631
Both Sexes	oar3_OAR3_148959056	3	148959056	A	G	1.68414862327581	0.532359339668239	10.0080870418725	0.00155854324089044	0.0339082004874124	0.026638545164021	0.0145074224021592	673536763
Both Sexes	oar3_OAR3_148966005	3	148966005	C	A	1.68414862327581	0.532359339668239	10.0080870418725	0.00155854324089044	0.0339082004874124	0.0266409229686415	0.0145074224021592	673543712
Both Sexes	oar3_OAR18_15997811	18	15997811	A	G	0.410905634542791	0.129894089833389	10.0070348165025	0.00155943395939506	0.0339175823249658	0.0266433007732621	0.501021798365123	1991436013
Both Sexes	oar3_OAR1_138348805	1	138348805	G	A	0.849812048498064	0.268639850271736	10.0070229279272	0.00155944402612906	0.0339176883412157	0.0266456785778826	0.0610169491525424	138410713
Both Sexes	oar3_OAR19_41455291	19	41455291	A	G	0.926595166634048	0.292917349672529	10.0066767087076	0.00155973721853686	0.0339207758994875	0.0266480563825032	0.0505390835579515	2085402041
Both Sexes	oar3_OAR19_41470327	19	41470327	A	G	0.926595166634048	0.292917349672529	10.0066767087076	0.00155973721853686	0.0339207758994875	0.0266504341871237	0.0505390835579515	2085417077
Both Sexes	oar3_OAR19_41478624	19	41478624	A	G	0.926595166634048	0.292917349672529	10.0066767087076	0.00155973721853686	0.0339207758994875	0.0266528119917443	0.0505390835579515	2085425374
Both Sexes	oar3_OAR19_41490094	19	41490094	G	A	0.926595166634048	0.292917349672529	10.0066767087076	0.00155973721853686	0.0339207758994875	0.0266551897963648	0.0505390835579515	2085436844
Both Sexes	oar3_OAR7_27188112	7	27188112	G	A	-0.414925384621189	0.131169665125358	10.0062924315657	0.00156006270530451	0.0339242031995124	0.0266575676009854	0.362930452397029	1119261525
Both Sexes	oar3_OAR4_83934267	4	83934267	G	A	0.411388099320143	0.130051505140124	10.0062807246252	0.00156007262228564	0.0339243076173292	0.0266599454056059	0.446428571428571	832742039
Both Sexes	oar3_OAR4_83980832	4	83980832	A	G	0.411388099320143	0.130051505140124	10.0062807246252	0.00156007262228564	0.0339243076173292	0.0266623232102265	0.446428571428571	832788604
Both Sexes	oar3_OAR1_136475096	1	136475096	G	A	-0.496932539411945	0.157100527229747	10.0055181925114	0.00156071870285446	0.0339311096001274	0.026664701014847	0.204607046070461	136537004
Both Sexes	oar3_OAR13_23476530	13	23476530	G	A	1.02380832555774	0.323680401274783	10.0047100361469	0.0015614037358942	0.0339383201186998	0.0266670788194676	0.0407681940700809	1628440228
Both Sexes	oar3_OAR13_23478316	13	23478316	G	A	1.02380832555774	0.323680401274783	10.0047100361469	0.0015614037358942	0.0339383201186998	0.0266694566240881	0.0407681940700809	1628442014
Both Sexes	oar3_OAR13_23574810	13	23574810	A	G	1.02380832555774	0.323680401274783	10.0047100361469	0.0015614037358942	0.0339383201186998	0.0266718344287087	0.0407681940700809	1628538508
Both Sexes	oar3_OAR13_23615217	13	23615217	G	A	1.02380832555774	0.323680401274783	10.0047100361469	0.0015614037358942	0.0339383201186998	0.0266742122333292	0.0407681940700809	1628578915
Both Sexes	oar3_OAR18_9502980	18	9502980	A	G	0.482063307123708	0.152410647569204	10.0040887308084	0.00156193059188092	0.0339438646070334	0.0266765900379498	0.255616065350579	1984941182
Both Sexes	oar3_OAR2_61381528	2	61381528	G	A	0.891565489341658	0.281897345460132	10.0028677382177	0.00156296649678334	0.0339547634234832	0.0266789678425703	0.0566037735849057	337006847
Both Sexes	oar3_OAR2_61395339	2	61395339	G	A	0.891565489341658	0.281897345460132	10.0028677382177	0.00156296649678334	0.0339547634234832	0.0266813456471909	0.0566037735849057	337020658
Both Sexes	oar3_OAR5_26339060	5	26339060	G	A	-0.493389234105216	0.156001827148953	10.0027627390634	0.00156305561182457	0.0339557008370281	0.0266837234518114	0.222070844686649	894354411
Both Sexes	oar3_OAR1_149090659	1	149090659	G	A	0.491390353083223	0.155370073625878	10.0027291508215	0.00156308411997452	0.0339560007125142	0.026686101256432	0.208361429534727	149152567
Both Sexes	oar3_OAR1_149108251	1	149108251	A	G	0.491390353083223	0.155370073625878	10.0027291508215	0.00156308411997452	0.0339560007125142	0.0266884790610525	0.208361429534727	149170159
Both Sexes	oar3_OAR1_149111042	1	149111042	G	A	0.491390353083223	0.155370073625878	10.0027291508215	0.00156308411997452	0.0339560007125142	0.0266908568656731	0.208361429534727	149172950
Both Sexes	oar3_OAR1_149132908	1	149132908	A	C	0.491390353083223	0.155370073625878	10.0027291508215	0.00156308411997452	0.0339560007125142	0.0266932346702936	0.208361429534727	149194816
Both Sexes	oar3_OAR1_149138452	1	149138452	A	G	0.491390353083223	0.155370073625878	10.0027291508215	0.00156308411997452	0.0339560007125142	0.0266956124749142	0.208361429534727	149200360
Both Sexes	oar3_OAR26_6622411	26	6622411	A	G	0.407667590742496	0.128900620705764	10.0023571162385	0.00156339992098731	0.0339593224186346	0.0266979902795347	0.487508440243079	2412406694
Both Sexes	oar3_OAR26_6622484	26	6622484	G	A	0.407667590742496	0.128900620705764	10.0023571162385	0.00156339992098731	0.0339593224186346	0.0267003680841553	0.487508440243079	2412406767
Both Sexes	oar3_OAR26_6659493	26	6659493	A	G	0.407667590742496	0.128900620705764	10.0023571162385	0.00156339992098731	0.0339593224186346	0.0267027458887758	0.487508440243079	2412443776
Both Sexes	oar3_OAR3_207865752	3	207865752	A	G	-0.427658940726585	0.135222127300462	10.002293268383	0.00156345412464287	0.033959892517552	0.0267051236933964	0.386563133018231	732443459
Both Sexes	oar3_OAR3_207868747	3	207868747	G	A	-0.427658940726585	0.135222127300462	10.002293268383	0.00156345412464287	0.033959892517552	0.0267075014980169	0.386563133018231	732446454
Both Sexes	oar3_OAR1_44439388	1	44439388	A	G	-0.452129780528114	0.142959992824146	10.0022381810066	0.00156350089261681	0.0339603844019945	0.0267098793026375	0.288501026694045	44501296
Both Sexes	oar3_OAR12_59020188	12	59020188	G	A	0.414202409995033	0.130974242464441	10.0012308641682	0.00156435633240726	0.0339693802163253	0.026712257107258	0.375675675675676	1584926262
Both Sexes	oar3_OAR21_23924858	21	23924858	G	A	0.403333784160309	0.127538299521851	10.0011043265778	0.00156446382494702	0.0339705104327182	0.0267146349118786	0.454085077650236	2179308798
Both Sexes	oar3_OAR21_23949556	21	23949556	A	G	0.403333784160309	0.127538299521851	10.0011043265778	0.00156446382494702	0.0339705104327182	0.0267170127164991	0.454085077650236	2179333496
Both Sexes	s00966.1	2	243094464	A	G	0.607041467887572	0.191970325226935	9.99927511388417	0.00156601856062366	0.0339868531003693	0.0267193905211197	0.131738544474394	518719783
Both Sexes	oar3_OAR7_57209103	7	57209103	G	A	0.798710275426428	0.252592268178214	9.99858258123581	0.00156660758568083	0.0339930425133452	0.0267217683257402	0.0683962264150943	1149282516
Both Sexes	oar3_OAR7_57605335	7	57605335	G	A	0.798710275426428	0.252592268178214	9.99858258123581	0.00156660758568083	0.0339930425133452	0.0267241461303608	0.0683962264150943	1149678748
Both Sexes	oar3_OAR7_57605509	7	57605509	G	A	0.798710275426428	0.252592268178214	9.99858258123581	0.00156660758568083	0.0339930425133452	0.0267265239349813	0.0683962264150943	1149678922
Both Sexes	OAR7_63553153.1	7	57612916	C	A	0.798710275426428	0.252592268178214	9.99858258123581	0.00156660758568083	0.0339930425133452	0.0267289017396019	0.0683962264150943	1149686329
Both Sexes	OAR7_68768125.1	7	62902606	A	G	0.446517602576364	0.141217059899333	9.99776300880466	0.00156730495278079	0.0340003688484258	0.0267312795442224	0.28894133513149	1154976019
Both Sexes	oar3_OAR3_198426891	3	198426891	A	G	0.450018599088709	0.142334862944526	9.99627860332843	0.00156856882114209	0.0340136424711099	0.026733657348843	0.305949966193374	723004598
Both Sexes	oar3_OAR13_2711290	13	2711290	A	G	0.561502021792614	0.177599821474035	9.99580094245947	0.00156897573575532	0.0340179148883929	0.0267360351534635	0.158569500674764	1607674988
Both Sexes	oar3_OAR10_4249118	10	4249118	A	G	0.800470717507737	0.253191718542587	9.99520959697763	0.00156947964529852	0.0340232049298203	0.0267384129580841	0.0704652730950776	1381664642
Both Sexes	oar3_OAR10_4258564	10	4258564	G	A	0.800470717507737	0.253191718542587	9.99520959697763	0.00156947964529852	0.0340232049298203	0.0267407907627046	0.0704652730950776	1381674088
Both Sexes	oar3_OAR10_4259263	10	4259263	C	A	0.800470717507737	0.253191718542587	9.99520959697763	0.00156947964529852	0.0340232049298203	0.0267431685673252	0.0704652730950776	1381674787
Both Sexes	oar3_OAR10_4383761	10	4383761	A	G	0.800470717507737	0.253191718542587	9.99520959697763	0.00156947964529852	0.0340232049298203	0.0267455463719457	0.0704652730950776	1381799285
Both Sexes	oar3_OAR11_49558462	11	49558462	G	A	0.530642399745576	0.167845411672633	9.99504950373476	0.00156961609545847	0.0340246372352316	0.0267479241765663	0.165431266846361	1513235045
Both Sexes	oar3_OAR13_75232535	13	75232535	A	G	-0.471182897813822	0.14904334167456	9.99433446253474	0.00157022568378151	0.034031035260055	0.0267503019811868	0.25	1680196233
Both Sexes	oar3_OAR17_8140221	17	8140221	A	G	-0.574688848908238	0.181785328646459	9.99419643530995	0.00157034338263007	0.0340322704408104	0.0267526797858074	0.16644204851752	1911410259
Both Sexes	oar3_OAR1_33319810	1	33319810	G	A	-0.425728361171255	0.134670039972522	9.99362819634248	0.00157082802661523	0.0340373560024196	0.0267550575904279	0.373301630434783	33381718
Both Sexes	oar3_OAR2_40269175	2	40269175	A	G	0.556716955586474	0.176107113505736	9.99344207448386	0.0015709868005811	0.0340390219076993	0.0267574353950485	0.159675236806495	315894494
Both Sexes	oar3_OAR13_77938288	13	77938288	G	A	-0.689228890876242	0.218033806271735	9.99261775238662	0.00157169019601278	0.0340464011227325	0.026759813199669	0.0970350404312668	1682901986
Both Sexes	oar3_OAR13_77962057	13	77962057	A	G	-0.689228890876242	0.218033806271735	9.99261775238662	0.00157169019601278	0.0340464011227325	0.0267621910042896	0.0970350404312668	1682925755
Both Sexes	oar3_OAR13_77965947	13	77965947	A	C	-0.689228890876242	0.218033806271735	9.99261775238662	0.00157169019601278	0.0340464011227325	0.0267645688089101	0.0970350404312668	1682929645
Both Sexes	oar3_OAR13_77966238	13	77966238	A	G	-0.689228890876242	0.218033806271735	9.99261775238662	0.00157169019601278	0.0340464011227325	0.0267669466135307	0.0970350404312668	1682929936
Both Sexes	oar3_OAR13_77973975	13	77973975	A	G	-0.689228890876242	0.218033806271735	9.99261775238662	0.00157169019601278	0.0340464011227325	0.0267693244181512	0.0970350404312668	1682937673
Both Sexes	oar3_OAR20_9270314	20	9270314	A	G	-0.439524298884065	0.139051140702624	9.99117734373556	0.00157292006493626	0.0340592994710053	0.0267717022227718	0.325321597833446	2113537824
Both Sexes	oar3_OAR26_11341809	26	11341809	A	G	0.723492811977491	0.22889226398306	9.99093680076814	0.00157312554350553	0.034061453945491	0.0267740800273923	0.0882749326145553	2417126092
Both Sexes	oar3_OAR26_11375813	26	11375813	G	A	0.723492811977491	0.22889226398306	9.99093680076814	0.00157312554350553	0.034061453945491	0.0267764578320129	0.0882749326145553	2417160096
Both Sexes	oar3_OAR26_11432932	26	11432932	G	A	0.723492811977491	0.22889226398306	9.99093680076814	0.00157312554350553	0.034061453945491	0.0267788356366334	0.0882749326145553	2417217215
Both Sexes	oar3_OAR26_11468836	26	11468836	G	A	0.723492811977491	0.22889226398306	9.99093680076814	0.00157312554350553	0.034061453945491	0.026781213441254	0.0882749326145553	2417253119
Both Sexes	oar3_OAR4_79697467	4	79697467	A	G	0.614709425243743	0.194478433137286	9.99072144883992	0.00157330952624701	0.0340633829118913	0.0267835912458745	0.125673854447439	828505239
Both Sexes	oar3_OAR4_79726524	4	79726524	A	G	0.614709425243743	0.194478433137286	9.99072144883992	0.00157330952624701	0.0340633829118913	0.0267859690504951	0.125673854447439	828534296
Both Sexes	oar3_OAR20_3036727	20	3036727	A	C	-0.500247994606197	0.158268113016206	9.99042269842288	0.00157356479534665	0.0340660590905276	0.0267883468551156	0.208980418636057	2107304237
Both Sexes	oar3_OAR4_104511913	4	104511913	A	G	0.425933749655357	0.134764705661339	9.989224483363	0.00157458903906149	0.034076794798585	0.0267907246597362	0.357287449392713	853319685
Both Sexes	oar3_OAR3_62553731	3	62553731	A	G	0.400635463101014	0.126761770713469	9.98900393076515	0.00157477764274261	0.0340787712801459	0.0267931024643567	0.440026954177898	587131438
Both Sexes	oar3_OAR3_62577787	3	62577787	G	A	0.400635463101014	0.126761770713469	9.98900393076515	0.00157477764274261	0.0340787712801459	0.0267954802689773	0.440026954177898	587155494
Both Sexes	oar3_OAR3_62579950	3	62579950	A	G	0.400635463101014	0.126761770713469	9.98900393076515	0.00157477764274261	0.0340787712801459	0.0267978580735978	0.440026954177898	587157657
Both Sexes	oar3_OAR3_62584594	3	62584594	A	G	0.400635463101014	0.126761770713469	9.98900393076515	0.00157477764274261	0.0340787712801459	0.0268002358782184	0.440026954177898	587162301
Both Sexes	oar3_OAR3_62596532	3	62596532	A	G	0.400635463101014	0.126761770713469	9.98900393076515	0.00157477764274261	0.0340787712801459	0.0268026136828389	0.440026954177898	587174239
Both Sexes	OAR3_66243137.1	3	62631020	A	G	0.400635463101014	0.126761770713469	9.98900393076515	0.00157477764274261	0.0340787712801459	0.0268049914874595	0.440026954177898	587208727
Both Sexes	oar3_OAR3_62661900	3	62661900	G	A	0.400635463101014	0.126761770713469	9.98900393076515	0.00157477764274261	0.0340787712801459	0.02680736929208	0.440026954177898	587239607
Both Sexes	oar3_OAR3_62680725	3	62680725	G	A	0.400635463101014	0.126761770713469	9.98900393076515	0.00157477764274261	0.0340787712801459	0.0268097470967006	0.440026954177898	587258432
Both Sexes	oar3_OAR3_33420573	3	33420573	A	G	-0.409020812626619	0.129422574034859	9.98782095116288	0.00157578964829064	0.0340893745938839	0.0268121249013211	0.420892494929006	557998280
Both Sexes	oar3_OAR3_33450724	3	33450724	G	A	-0.409020812626619	0.129422574034859	9.98782095116288	0.00157578964829064	0.0340893745938839	0.0268145027059417	0.420892494929006	558028431
Both Sexes	oar3_OAR4_16498989	4	16498989	A	G	-0.407058284509892	0.128802393200386	9.98769636779692	0.00157589626416432	0.0340904914634358	0.0268168805105622	0.5	765306761
Both Sexes	oar3_OAR7_21617918	7	21617918	G	A	0.399145312928612	0.126306111133336	9.98650077675113	0.00157691979789465	0.034101211686891	0.0268192583151828	0.489864864864865	1113691331
Both Sexes	oar3_OAR9_23442571	9	23442571	G	A	0.412684858460766	0.1305970577702	9.98551075876941	0.00157776785216845	0.0341100913136392	0.0268216361198033	0.429487179487179	1306165250
Both Sexes	oar3_OAR14_58959859	14	58959859	A	G	-0.440365285931991	0.139360718946955	9.98493853945836	0.00157825822869706	0.0341152247404947	0.0268240139244239	0.299593771157752	1746987414
Both Sexes	oar3_OAR13_45361003	13	45361003	A	G	0.473832540972697	0.149955282019586	9.98449790636487	0.00157863594458929	0.0341191782467618	0.0268263917290444	0.228927848954821	1650324701
Both Sexes	oar3_OAR1_22966922	1	22966922	A	G	0.608122162026197	0.192455521327966	9.98437563234141	0.00157874077555498	0.0341202754147306	0.026828769533665	0.122724207687121	23028830
Both Sexes	oar3_OAR1_22973205	1	22973205	A	G	0.608122162026197	0.192455521327966	9.98437563234141	0.00157874077555498	0.0341202754147306	0.0268311473382855	0.122724207687121	23035113
Both Sexes	OAR6_11402901.1	6	9137239	G	A	-0.415073034674244	0.131360636480515	9.98432139199367	0.00157878728047833	0.0341207621265779	0.0268335251429061	0.435309973045822	984208455
Both Sexes	oar3_OAR2_224267635	2	224267635	A	C	1.005753719906	0.318305359378201	9.98378898032464	0.00157924383653574	0.0341255399713225	0.0268359029475266	0.0360512129380054	499892954
Both Sexes	oar3_OAR2_224294166	2	224294166	A	G	1.005753719906	0.318305359378201	9.98378898032464	0.00157924383653574	0.0341255399713225	0.0268382807521472	0.0360512129380054	499919485
Both Sexes	oar3_OAR2_224294694	2	224294694	G	A	1.005753719906	0.318305359378201	9.98378898032464	0.00157924383653574	0.0341255399713225	0.0268406585567677	0.0360512129380054	499920013
Both Sexes	oar3_OAR8_9033850	8	9033850	C	A	-0.585200548567683	0.185213185694612	9.98310515424036	0.00157983043035892	0.0341316776298667	0.0268430363613883	0.143581081081081	1201184129
Both Sexes	oar3_OAR2_189082257	2	189082257	A	G	-0.430441739321463	0.136237241730788	9.98244832391384	0.00158039407471089	0.0341375740752087	0.0268454141660088	0.340863115306811	464707576
Both Sexes	oar3_OAR2_189115735	2	189115735	C	A	-0.430441739321463	0.136237241730788	9.98244832391384	0.00158039407471089	0.0341375740752087	0.0268477919706294	0.340863115306811	464741054
Both Sexes	oar3_OAR2_189137604	2	189137604	G	A	-0.430441739321463	0.136237241730788	9.98244832391384	0.00158039407471089	0.0341375740752087	0.0268501697752499	0.340863115306811	464762923
Both Sexes	oar3_OAR2_189150193	2	189150193	G	A	-0.430441739321463	0.136237241730788	9.98244832391384	0.00158039407471089	0.0341375740752087	0.0268525475798705	0.340863115306811	464775512
Both Sexes	oar3_OAR18_41053772	18	41053772	A	G	0.454831936478981	0.143957413970189	9.98237383885088	0.0015804580052704	0.0341382428038433	0.026854925384491	0.299526707234618	2016491974
Both Sexes	oar3_OAR10_13457206	10	13457206	A	G	0.451891981549864	0.143028544928707	9.98214397443823	0.00158065531450446	0.0341403066182327	0.0268573031891116	0.287550744248985	1390872730
Both Sexes	oar3_OAR10_13458677	10	13458677	A	G	0.451891981549864	0.143028544928707	9.98214397443823	0.00158065531450446	0.0341403066182327	0.0268596809937321	0.287550744248985	1390874201
Both Sexes	oar3_OAR10_13462827	10	13462827	G	A	0.451891981549864	0.143028544928707	9.98214397443823	0.00158065531450446	0.0341403066182327	0.0268620587983527	0.287550744248985	1390878351
Both Sexes	oar3_OAR10_13462889	10	13462889	G	A	0.451891981549864	0.143028544928707	9.98214397443823	0.00158065531450446	0.0341403066182327	0.0268644366029732	0.287550744248985	1390878413
Both Sexes	oar3_OAR1_29456254	1	29456254	A	G	0.41983876739643	0.13288363478528	9.98210373498129	0.00158068985750393	0.0341406679175405	0.0268668144075938	0.368563685636856	29518162
Both Sexes	oar3_OAR6_9001191	6	9001191	A	G	-0.416077464816912	0.13169753672632	9.98143735053038	0.00158126201711672	0.0341466517861825	0.0268691922122143	0.433783783783784	984072407
Both Sexes	oar3_OAR26_10838293	26	10838293	C	A	0.974143152812293	0.308357409679731	9.98014352496003	0.00158237349859647	0.0341582729582442	0.0268715700168349	0.0479082321187584	2416622576
Both Sexes	OAR2_119336823.1	2	111091524	G	A	0.541744091773242	0.171493411007183	9.97914860844298	0.00158322873569916	0.0341672121335998	0.0268739478214554	0.160040431266846	386716843
Both Sexes	oar3_OAR2_38800808	2	38800808	G	A	-0.485804096562973	0.153787068104668	9.97890092302391	0.00158344172057334	0.03416943792996	0.026876325626076	0.241132332878581	314426127
Both Sexes	OAR23_429075.1	23	341274	A	G	0.404181892718901	0.127953242900399	9.97817489744678	0.00158406619773166	0.0341759631480401	0.0268787034306965	0.505053908355795	2256563183
Both Sexes	oar3_OAR9_32079643	9	32079643	G	A	-0.414972149627395	0.131369524822849	9.97811817101539	0.00158411500040367	0.0341764730366339	0.0268810812353171	0.432906271072151	1314802322
Both Sexes	oar3_OAR9_32092582	9	32092582	G	A	-0.414972149627395	0.131369524822849	9.97811817101539	0.00158411500040367	0.0341764730366339	0.0268834590399376	0.432906271072151	1314815261
Both Sexes	oar3_OAR15_54479171	15	54479171	A	G	-0.402058779047193	0.127287210874834	9.97722022353284	0.00158488772212351	0.0341845453452849	0.0268858368445582	0.494264507422402	1805163469
Both Sexes	oar3_OAR2_41017244	2	41017244	G	A	-0.442372781798956	0.140051502570136	9.97702937086485	0.00158505200809378	0.0341862613167049	0.0268882146491787	0.308633582596873	316642563
Both Sexes	oar3_OAR10_58599794	10	58599794	A	G	-0.470259116256747	0.148882866576782	9.9766561103306	0.00158537336060793	0.0341896175918935	0.0268905924537993	0.252371273712737	1436015318
Both Sexes	oar3_OAR4_31952246	4	31952246	G	A	-0.49096219728204	0.155443099858499	9.97592581906309	0.00158600228373462	0.0341961852036688	0.0268929702584198	0.204514824797844	780760018
Both Sexes	oar3_OAR1_60876457	1	60876457	A	G	0.426664030977494	0.135088252810448	9.97555103554695	0.00158632514351387	0.0341995561963785	0.0268953480630404	0.298239675016926	60938365
Both Sexes	s20665.1	20	10924327	A	G	-0.738162431310847	0.233721751440061	9.97483250540254	0.00158694431231343	0.0342060199916279	0.0268977258676609	0.0838948787061995	2115191837
Both Sexes	oar3_OAR2_231933620	2	231933620	A	G	-0.41180483428484	0.130391007394023	9.9744188160618	0.00158730090600245	0.034209742061466	0.0269001036722815	0.42489851150203	507558939
Both Sexes	oar3_OAR14_36323459	14	36323459	G	A	-0.442809779946891	0.140215082774356	9.97343916576306	0.00158814567282428	0.0342185579165174	0.026902481476902	0.297506738544474	1724351014
Both Sexes	oar3_OAR20_11686270	20	11686270	G	A	-0.753964073569596	0.238751956407248	9.97257764589196	0.0015888889503769	0.0342263126803798	0.0269048592815226	0.0808625336927224	2115953780
Both Sexes	oar3_OAR3_62551374	3	62551374	A	G	0.400315253476824	0.126765027843169	9.97253031003471	0.00158892979966885	0.0342267388159448	0.0269072370861431	0.439946018893387	587129081
Both Sexes	oar3_OAR16_44490131	16	44490131	A	G	-0.94640139776938	0.299692567366118	9.97237960131407	0.00158905986343583	0.0342280955906587	0.0269096148907637	0.0444743935309973	1876061593
Both Sexes	oar3_OAR11_23797337	11	23797337	G	A	0.436741567737008	0.138303880506223	9.97195537071909	0.00158942603837242	0.0342319150832107	0.0269119926953842	0.336852861035422	1487473920
Both Sexes	oar3_OAR20_31253268	20	31253268	G	A	0.408306551078484	0.129299943669414	9.97185660394587	0.00158951130124718	0.0342328043780437	0.0269143705000048	0.436824324324324	2135520778
Both Sexes	oar3_OAR17_65187053	17	65187053	G	A	0.669951439290361	0.212164497977625	9.97105750324553	0.00159020131521415	0.0342400003592119	0.0269167483046253	0.10258152173913	1968457091
Both Sexes	oar3_OAR2_223727603	2	223727603	G	A	-0.691072254810609	0.218859089404312	9.9705183844043	0.00159066700932442	0.0342448560710779	0.0269191261092459	0.0923545331529093	499352922
Both Sexes	oar3_OAR2_223745729	2	223745729	G	A	-0.691072254810609	0.218859089404312	9.9705183844043	0.00159066700932442	0.0342448560710779	0.0269215039138664	0.0923545331529093	499371048
Both Sexes	oar3_OAR23_38487573	23	38487573	A	G	0.494048657426403	0.156465349892155	9.97018221615394	0.00159095746341187	0.0342478842208189	0.026923881718487	0.210579514824798	2294709482
Both Sexes	oar3_OAR23_38487714	23	38487714	C	A	0.494048657426403	0.156465349892155	9.97018221615394	0.00159095746341187	0.0342478842208189	0.0269262595231075	0.210579514824798	2294709623
Both Sexes	oar3_OAR23_38487840	23	38487840	A	G	0.494048657426403	0.156465349892155	9.97018221615394	0.00159095746341187	0.0342478842208189	0.0269286373277281	0.210579514824798	2294709749
Both Sexes	OAR2_118934331.1	2	110699239	A	G	0.526102356130046	0.166621977747263	9.96955843727584	0.00159149655945479	0.0342535038625475	0.0269310151323486	0.169474393530997	386324558
Both Sexes	oar3_OAR2_142076767	2	142076767	G	A	-0.52678085918979	0.166840069344961	9.96917567747036	0.00159182744824016	0.0342569526337285	0.0269333929369692	0.170847457627119	417702086
Both Sexes	oar3_OAR2_142088225	2	142088225	G	A	-0.52678085918979	0.166840069344961	9.96917567747036	0.00159182744824016	0.0342569526337285	0.0269357707415897	0.170847457627119	417713544
Both Sexes	oar3_OAR2_142090704	2	142090704	G	A	-0.52678085918979	0.166840069344961	9.96917567747036	0.00159182744824016	0.0342569526337285	0.0269381485462103	0.170847457627119	417716023
Both Sexes	oar3_OAR13_23158052	13	23158052	A	G	-0.41396910639427	0.13111203235962	9.96898092362114	0.00159199583609515	0.0342587075588234	0.0269405263508308	0.453504043126685	1628121750
Both Sexes	oar3_OAR23_3167176	23	3167176	A	G	0.587470177136975	0.186064802451599	9.96880720292375	0.0015921460535151	0.0342602730336818	0.0269429041554514	0.147574123989218	2259389085
Both Sexes	oar3_OAR7_10195607	7	10195607	G	A	0.434749300548666	0.13769555340849	9.96868681917853	0.00159225015854658	0.0342613579092838	0.0269452819600719	0.293998651382333	1102269020
Both Sexes	oar3_OAR1_267607719	1	267607719	A	G	0.405400868604149	0.128401995735841	9.9684079254102	0.00159249136580919	0.0342638713852701	0.0269476597646925	0.457162440027416	267669627
Both Sexes	oar3_OAR1_267616653	1	267616653	C	A	0.405400868604149	0.128401995735841	9.9684079254102	0.00159249136580919	0.0342638713852701	0.026950037569313	0.457162440027416	267678561
Both Sexes	oar3_OAR1_267616898	1	267616898	A	G	0.405400868604149	0.128401995735841	9.9684079254102	0.00159249136580919	0.0342638713852701	0.0269524153739336	0.457162440027416	267678806
Both Sexes	oar3_OAR4_15503661	4	15503661	A	G	0.526636267859989	0.166802310907546	9.9682151361011	0.00159265812541731	0.0342656089741871	0.0269547931785541	0.184760620364127	764311433
Both Sexes	oar3_OAR1_152430547	1	152430547	A	G	0.460231066334171	0.145771613605004	9.96795203224174	0.00159288573450678	0.0342679804490625	0.0269571709831747	0.282225237449118	152492455
Both Sexes	oar3_OAR21_36901070	21	36901070	G	A	-0.418463186944146	0.13254459879946	9.96759644856224	0.0015931933995218	0.034271185759272	0.0269595487877952	0.416609938733833	2192285010
Both Sexes	oar3_OAR10_4879364	10	4879364	A	G	0.801943773290239	0.254013291867844	9.96724087463283	0.0015935011162922	0.0342743912949668	0.0269619265924158	0.0699797160243408	1382294888
Both Sexes	oar3_OAR2_144839781	2	144839781	A	C	-0.44365382961243	0.140526681641834	9.96714754540329	0.00159358189419312	0.0342752327195342	0.0269643043970363	0.28	420465100
Both Sexes	oar3_OAR17_9917648	17	9917648	G	A	-0.414285385703889	0.131224593676593	9.96709857514082	0.00159362428037668	0.0342756742273898	0.0269666822016569	0.379158180583842	1913187686
Both Sexes	oar3_OAR7_58257022	7	58257022	G	A	0.794179969383668	0.251570394404815	9.96595213781094	0.001594616904947	0.0342860120171554	0.0269690600062774	0.0691166554281861	1150330435
Both Sexes	oar3_OAR3_156527897	3	156527897	A	G	-0.541766766304032	0.171626564769349	9.96450435521554	0.00159587133943229	0.0342990717898978	0.026971437810898	0.169421487603306	681105604
Both Sexes	oar3_OAR12_18195686	12	18195686	A	C	-0.410262005363624	0.129967551332167	9.96443603839094	0.00159593055738938	0.0342996881726233	0.0269738156155185	0.455405405405405	1544101760
Both Sexes	oar3_OAR12_18200976	12	18200976	A	G	-0.410262005363624	0.129967551332167	9.96443603839094	0.00159593055738938	0.0342996881726233	0.0269761934201391	0.455405405405405	1544107050
Both Sexes	oar3_OAR12_18213366	12	18213366	G	A	-0.410262005363624	0.129967551332167	9.96443603839094	0.00159593055738938	0.0342996881726233	0.0269785712247596	0.455405405405405	1544119440
Both Sexes	OAR1_193942646.1	1	179727851	C	A	-0.530187720913352	0.167962995747391	9.96396300981106	0.00159634064609238	0.0343039563503081	0.0269809490293802	0.191037735849057	179789759
Both Sexes	oar3_OAR4_98735266	4	98735266	A	C	-0.404577031345059	0.128172396349027	9.96353472023846	0.00159671204071032	0.0343078213229707	0.0269833268340007	0.450033760972316	847543038
Both Sexes	s23096.1	4	80141149	G	A	-0.673015045054996	0.213222809729712	9.96281857596749	0.0015973332463004	0.0343142849722065	0.0269857046386213	0.0977088948787062	828948921
Both Sexes	oar3_OAR4_80146368	4	80146368	A	G	-0.673015045054996	0.213222809729712	9.96281857596749	0.0015973332463004	0.0343142849722065	0.0269880824432418	0.0977088948787062	828954140
Both Sexes	oar3_OAR25_41526270	25	41526270	C	A	0.533931495735615	0.169163829465672	9.96221852465309	0.00159785393778056	0.0343197017901401	0.0269904602478624	0.171948752528658	2401986247
Both Sexes	oar3_OAR25_41530508	25	41530508	A	C	0.533931495735615	0.169163829465672	9.96221852465309	0.00159785393778056	0.0343197017901401	0.0269928380524829	0.171948752528658	2401990485
Both Sexes	oar3_OAR14_44333583	14	44333583	G	A	0.417232946913716	0.132191552211297	9.96207452391406	0.00159797891926894	0.0343210018549256	0.0269952158571035	0.441514536849222	1732361138
Both Sexes	oar3_OAR16_63401867	16	63401867	A	G	0.472713004195769	0.149770768128762	9.96187264350662	0.00159815415249953	0.0343228245545288	0.026997593661724	0.248650472334683	1894973329
Both Sexes	oar3_OAR20_44270234	20	44270234	A	G	0.481818955391826	0.15266303137037	9.96093256448045	0.00159897040231505	0.0343313134948035	0.0269999714663446	0.234480431848853	2148537744
Both Sexes	oar3_OAR20_44274249	20	44274249	G	A	0.481818955391826	0.15266303137037	9.96093256448045	0.00159897040231505	0.0343313134948035	0.0270023492709651	0.234480431848853	2148541759
Both Sexes	oar3_OAR20_44281744	20	44281744	A	G	0.481818955391826	0.15266303137037	9.96093256448045	0.00159897040231505	0.0343313134948035	0.0270047270755857	0.234480431848853	2148549254
Both Sexes	oar3_OAR3_82838994	3	82838994	A	G	-0.594228624814292	0.188284456464479	9.96043255573822	0.00159940472086539	0.0343358294819872	0.0270071048802062	0.131490222521915	607416701
Both Sexes	oar3_OAR2_127027975	2	127027975	A	G	1.42962397010214	0.453002225536801	9.95962464554752	0.00160010674191202	0.0343431276908535	0.0270094826848268	0.0224948875255624	402653294
Both Sexes	oar3_OAR2_127031169	2	127031169	A	G	1.42962397010214	0.453002225536801	9.95962464554752	0.00160010674191202	0.0343431276908535	0.0270118604894473	0.0224948875255624	402656488
Both Sexes	oar3_OAR3_148620727	3	148620727	A	C	0.414737002802987	0.131423234085826	9.95866834558993	0.0016009381073453	0.0343517684656192	0.0270142382940679	0.42654028436019	673198434
Both Sexes	oar3_OAR13_20201398	13	20201398	A	G	-0.426236482750299	0.13507533669018	9.95747263068852	0.00160197822528163	0.0343625757031202	0.0270166160986884	0.321621621621622	1625165096
Both Sexes	oar3_OAR3_51204005	3	51204005	A	G	-0.401270905805527	0.127163990751497	9.95742506998312	0.00160201961112083	0.034363005644832	0.027018993903309	0.507437457741717	575781712
Both Sexes	OAR6_125261176.1	6	110324736	G	A	0.434917558663729	0.137830884325739	9.95682325215468	0.00160254338775001	0.0343684464743938	0.0270213717079295	0.306810519217802	1085395952
Both Sexes	oar3_OAR3_95511549	3	95511549	A	C	0.529158733971577	0.167698844639611	9.95661688204181	0.00160272303659437	0.0343703124034816	0.0270237495125501	0.18856364874064	620089256
Both Sexes	oar3_OAR18_35838387	18	35838387	A	G	0.604020343325071	0.191427573185303	9.95621220333661	0.00160307537581184	0.0343739716795438	0.0270261273171706	0.139676113360324	2011276589
Both Sexes	oar3_OAR18_35838644	18	35838644	A	G	0.604020343325071	0.191427573185303	9.95621220333661	0.00160307537581184	0.0343739716795438	0.0270285051217912	0.139676113360324	2011276846
Both Sexes	s27788.1	22	37127060	A	G	-0.41509007319688	0.131554382264794	9.95575167661585	0.00160347643534298	0.0343781364524353	0.0270308829264117	0.385367498314228	2242550527
Both Sexes	oar3_OAR21_34145502	21	34145502	C	A	-0.538121511789441	0.17055939436068	9.95427000993657	0.00160476746608962	0.0343915394824324	0.0270332607310323	0.170485175202156	2189529442
Both Sexes	oar3_OAR1_143682540	1	143682540	G	A	-0.41515061034127	0.131588188991504	9.95353944107423	0.00160540442517898	0.0343981501564529	0.0270356385356528	0.379251700680272	143744448
Both Sexes	oar3_OAR17_71877080	17	71877080	G	A	-0.475286162572609	0.150651870443453	9.95316685757021	0.0016057293671482	0.0344015220517893	0.0270380163402734	0.247289972899729	1975147118
Both Sexes	OAR1_153287784.1	1	141980149	A	G	-0.398566926093877	0.126336240121225	9.95283075069226	0.00160602255384512	0.0344045641286696	0.0270403941448939	0.445417789757412	142042057
Both Sexes	oar3_OAR2_142108858	2	142108858	C	A	-0.526388402998458	0.166857521690732	9.95224474766785	0.00160653385514375	0.0344098686684676	0.0270427719495145	0.170963364993216	417734177
Both Sexes	oar3_OAR2_142121321	2	142121321	G	A	-0.526388402998458	0.166857521690732	9.95224474766785	0.00160653385514375	0.0344098686684676	0.027045149754135	0.170963364993216	417746640
Both Sexes	oar3_OAR21_24016739	21	24016739	A	G	0.414004383088974	0.131239280007629	9.95135455289309	0.00160731088635269	0.0344179284089094	0.0270475275587556	0.403585926928281	2179400679
Both Sexes	oar3_OAR8_29238740	8	29238740	G	A	-0.547666430103456	0.173618507634336	9.95039232620072	0.00160815122078195	0.0344266425391276	0.0270499053633761	0.176212938005391	1221389019
Both Sexes	oar3_OAR8_29239444	8	29239444	A	G	-0.547666430103456	0.173618507634336	9.95039232620072	0.00160815122078195	0.0344266425391276	0.0270522831679967	0.176212938005391	1221389723
Both Sexes	oar3_OAR22_12744795	22	12744795	G	A	-0.667974797942184	0.211758469105244	9.95035504425232	0.0016081837889087	0.0344269802188158	0.0270546609726172	0.104855023600809	2218168262
Both Sexes	oar3_OAR7_21840179	7	21840179	A	C	-0.4034130527684	0.127888992689615	9.950240061885	0.00160828423744608	0.0344280216886056	0.0270570387772378	0.395074224021592	1113913592
Both Sexes	oar3_OAR14_35195267	14	35195267	A	G	0.550334942478908	0.174473941713304	9.94931156886975	0.00160909560137734	0.0344364328582602	0.0270594165818583	0.158462575859744	1723222822
Both Sexes	oar3_OAR2_231926097	2	231926097	G	A	-0.411440734642122	0.130441781928588	9.94903887015169	0.00160933397800656	0.0344389036297811	0.0270617943864789	0.424509140148951	507551416
Both Sexes	oar3_OAR19_22319753	19	22319753	G	A	0.533503256296066	0.169144524272949	9.94851509524502	0.00160979193050748	0.0344436497829285	0.0270641721910994	0.162845583277141	2066266503
Both Sexes	oar3_OAR19_22320694	19	22320694	G	A	0.533503256296066	0.169144524272949	9.94851509524502	0.00160979193050748	0.0344436497829285	0.02706654999572	0.162845583277141	2066267444
Both Sexes	s70819.1	20	31403422	G	A	-0.454301465067708	0.144036119251631	9.9482216124681	0.00161004858922342	0.0344463094574297	0.0270689278003405	0.262803234501348	2135670932
Both Sexes	oar3_OAR4_16615914	4	16615914	A	G	0.406680058838235	0.128938343803793	9.94813294636624	0.00161012613830791	0.0344471130322304	0.0270713056049611	0.441970310391363	765423686
Both Sexes	oar3_OAR22_47061179	22	47061179	A	G	0.650317106696392	0.206187724699202	9.94774729700485	0.00161046347870464	0.0344506083739382	0.0270736834095816	0.110586648685098	2252484646
Both Sexes	oar3_OAR8_83338715	8	83338715	C	A	0.476930584626199	0.151217078169295	9.94737895009333	0.00161078575091744	0.0344539472406966	0.0270760612142022	0.244241192411924	1275488994
Both Sexes	OAR4_123010302.1	4	115269877	G	A	-0.471708008796895	0.149562479611031	9.9472077014556	0.00161093560115244	0.0344554996327424	0.0270784390188227	0.255053908355795	864077649
Both Sexes	oar3_OAR2_116407673	2	116407673	A	G	0.54979936620935	0.17432413554455	9.94703003316668	0.00161109108379542	0.0344571102970791	0.0270808168234433	0.153636981645139	392032992
Both Sexes	oar3_OAR2_116417374	2	116417374	G	A	0.54979936620935	0.17432413554455	9.94703003316668	0.00161109108379542	0.0344571102970791	0.0270831946280638	0.153636981645139	392042693
Both Sexes	oar3_OAR11_20475306	11	20475306	G	A	0.459770410337441	0.145794797978097	9.94484408344815	0.00161300531599073	0.0344769336206483	0.0270855724326844	0.265432098765432	1484151889
Both Sexes	oar3_OAR11_20475366	11	20475366	G	A	0.459770410337441	0.145794797978097	9.94484408344815	0.00161300531599073	0.0344769336206483	0.0270879502373049	0.265432098765432	1484151949
Both Sexes	oar3_OAR12_29436418	12	29436418	G	A	-0.415203374052413	0.131663002740949	9.94475840774233	0.00161308038895269	0.0344777108150548	0.0270903280419255	0.429644808743169	1555342492
Both Sexes	oar3_OAR1_240242710	1	240242710	G	A	0.813091790666183	0.257848251344722	9.94376315506556	0.00161395273416365	0.0344867404437901	0.027092705846546	0.0701754385964912	240304618
Both Sexes	oar3_OAR7_10274056	7	10274056	A	G	-0.423150929224103	0.134196684339207	9.94276160376879	0.00161483108258986	0.0344958297138373	0.0270950836511666	0.358310626702997	1102347469
Both Sexes	oar3_OAR4_116438547	4	116438547	G	A	0.739857485368643	0.234654283363773	9.94120825331349	0.00161619431022442	0.0345099316215442	0.0270974614557871	0.0756245779878461	865246319
Both Sexes	oar3_OAR3_1918303	3	1918303	G	A	0.514779572895298	0.163269051744869	9.94110977715327	0.00161628077264897	0.0345108258287999	0.0270998392604077	0.191331923890063	526496010
Both Sexes	oar3_OAR1_106385967	1	106385967	G	A	-0.422678962169082	0.134062336670611	9.94048776902589	0.00161682700631005	0.034516474498492	0.0271022170650282	0.376442634080109	106447875
Both Sexes	oar3_OAR1_106386067	1	106386067	G	A	-0.422678962169082	0.134062336670611	9.94048776902589	0.00161682700631005	0.034516474498492	0.0271045948696488	0.376442634080109	106447975
Both Sexes	oar3_OAR3_157475262	3	157475262	G	A	-0.465526774206567	0.147656826995553	9.93990570972888	0.00161733832717115	0.0345217612545832	0.0271069726742693	0.243918918918919	682052969
Both Sexes	oar3_OAR7_63586015	7	63586015	G	A	0.429951853542211	0.136380377909613	9.93884395546491	0.00161827146700655	0.0345314071878093	0.0271093504788899	0.349527665317139	1155659428
Both Sexes	oar3_OAR1_272021675	1	272021675	A	G	0.754881606830137	0.239452152480306	9.93848522874405	0.00161858686300731	0.0345346668216395	0.0271117282835104	0.072498298162015	272083583
Both Sexes	oar3_OAR2_143735276	2	143735276	A	G	-0.538661761559219	0.170870571885244	9.93797152584097	0.00161903862399992	0.034539335234153	0.027114106088131	0.167237834132968	419360595
Both Sexes	oar3_OAR6_9946070	6	9946070	A	G	-0.473580760622451	0.150234415396824	9.9368615463414	0.00162001519922073	0.0345494247228232	0.0271164838927515	0.270215633423181	985017286
Both Sexes	oar3_OAR1_165367385	1	165367385	G	A	-0.613487994902894	0.194636530617098	9.93489834649305	0.00162174391069514	0.0345672773567703	0.0271188616973721	0.121685927940177	165429293
Both Sexes	oar3_OAR1_165376178	1	165376178	G	A	-0.613487994902894	0.194636530617098	9.93489834649305	0.00162174391069514	0.0345672773567703	0.0271212395019926	0.121685927940177	165438086
Both Sexes	oar3_OAR5_61933092	5	61933092	A	G	-0.409711543670631	0.129986597866252	9.93480269802867	0.00162182818244638	0.0345681473958871	0.0271236173066132	0.403508771929825	929948443
Both Sexes	oar3_OAR7_88687124	7	88687124	A	G	-0.403829286439308	0.128127308469614	9.93372691695945	0.00162277631249319	0.0345779345101304	0.0271259951112337	0.437881873727088	1180760537
Both Sexes	oar3_OAR7_10478461	7	10478461	C	A	-0.418589319572803	0.132811099531395	9.93361997908132	0.00162287059191435	0.0345789075552476	0.0271283729158543	0.423024983119514	1102551874
Both Sexes	oar3_OAR7_62006762	7	62006762	G	A	-0.415295483114337	0.131771789770762	9.93275048141722	0.00162363737134819	0.0345868203184565	0.0271307507204748	0.414362778152394	1154080175
Both Sexes	oar3_OAR3_160633694	3	160633694	A	G	-0.431977438778453	0.137070939517469	9.93187742990746	0.0016244076540527	0.0345947673277593	0.0271331285250954	0.351085481682497	685211401
Both Sexes	oar3_OAR4_113618880	4	113618880	G	A	-0.449707923050299	0.142707048553242	9.93047974275336	0.0016256415871837	0.0346074938426676	0.0271355063297159	0.316801619433198	862426652
Both Sexes	oar3_OAR4_113619766	4	113619766	C	A	-0.449707923050299	0.142707048553242	9.93047974275336	0.0016256415871837	0.0346074938426676	0.0271378841343364	0.316801619433198	862427538
Both Sexes	oar3_OAR24_12498961	24	12498961	G	A	-0.403257981973298	0.127968203657839	9.93028693644341	0.00162581187867872	0.0346092498073633	0.027140261938957	0.491548343475321	2330960976
Both Sexes	oar3_OAR21_19509100	21	19509100	A	G	0.500049134897621	0.158686379759852	9.92992700147998	0.00162612983085919	0.0346125281292725	0.0271426397435775	0.199864956110736	2174893040
Both Sexes	oar3_OAR21_19509671	21	19509671	A	G	0.500049134897621	0.158686379759852	9.92992700147998	0.00162612983085919	0.0346125281292725	0.0271450175481981	0.199864956110736	2174893611
Both Sexes	oar3_OAR21_19526926	21	19526926	G	A	0.500049134897621	0.158686379759852	9.92992700147998	0.00162612983085919	0.0346125281292725	0.0271473953528187	0.199864956110736	2174910866
Both Sexes	oar3_OAR21_19543766	21	19543766	C	A	0.500049134897621	0.158686379759852	9.92992700147998	0.00162612983085919	0.0346125281292725	0.0271497731574392	0.199864956110736	2174927706
Both Sexes	oar3_OAR21_19549865	21	19549865	A	G	0.500049134897621	0.158686379759852	9.92992700147998	0.00162612983085919	0.0346125281292725	0.0271521509620598	0.199864956110736	2174933805
Both Sexes	oar3_OAR1_38901325	1	38901325	G	A	-0.580581821274354	0.184250109152292	9.92913371177993	0.00162683081373705	0.0346197546337648	0.0271545287666803	0.148426812585499	38963233
Both Sexes	oar3_OAR3_190466818	3	190466818	A	G	-0.699048093010208	0.221850665689783	9.92870570841434	0.00162720914195158	0.0346236542027929	0.0271569065713009	0.0937077131258457	715044525
Both Sexes	oar3_OAR19_31822342	19	31822342	G	A	-0.822884218109808	0.261158807204356	9.9281450508355	0.00162770486304453	0.0346287630885937	0.0271592843759214	0.0664642375168691	2075769092
Both Sexes	oar3_OAR2_66837334	2	66837334	A	C	0.48302662734232	0.153306804577671	9.92702879191131	0.00162869229018103	0.0346389371331337	0.0271616621805419	0.213898305084746	342462653
Both Sexes	oar3_OAR7_20455131	7	20455131	A	C	-0.457063815832689	0.145067564985523	9.92688611420787	0.00162881854462515	0.034640237781855	0.0271640399851625	0.27807848443843	1112528544
Both Sexes	oar3_OAR7_63585820	7	63585820	A	G	0.429714054189783	0.13638971481319	9.92649374489315	0.00162916580045414	0.0346438148804658	0.027166417789783	0.349763673193788	1155659233
Both Sexes	oar3_OAR5_101445427	5	101445427	A	G	0.719105878971536	0.228249061590507	9.92584930076914	0.00162973631101637	0.0346496908981473	0.0271687955944036	0.0852425876010782	969460778
Both Sexes	oar3_OAR5_101468389	5	101468389	C	A	0.719105878971536	0.228249061590507	9.92584930076914	0.00162973631101637	0.0346496908981473	0.0271711733990242	0.0852425876010782	969483740
Both Sexes	s67114.1	7	81106598	A	G	0.440856472094848	0.139931356592382	9.92577332202199	0.00162980358647169	0.0346503837382193	0.0271735512036447	0.310309973045822	1173180011
Both Sexes	oar3_OAR3_179191054	3	179191054	G	A	1.00293372233001	0.318354376159586	9.9248241367762	0.00163064428061432	0.0346590404529073	0.0271759290082653	0.0414699932569117	703768761
Both Sexes	oar3_OAR3_179203910	3	179203910	A	G	1.00293372233001	0.318354376159586	9.9248241367762	0.00163064428061432	0.0346590404529073	0.0271783068128858	0.0414699932569117	703781617
Both Sexes	oar3_OAR20_27961135	20	27961135	G	A	0.418186620375263	0.132749918990635	9.92365684041099	0.00163167875829762	0.034669689474827	0.0271806846175063	0.498301630434783	2132228645
Both Sexes	oar3_OAR7_30035281	7	30035281	C	A	-1.15226980853823	0.365809052847149	9.92200559531951	0.00163314325499653	0.0346847593114468	0.0271830624221269	0.0326819407008086	1122108694
Both Sexes	oar3_OAR4_81474377	4	81474377	A	G	0.550734390011877	0.17484639022838	9.92135641764974	0.00163371937818402	0.0346906858079509	0.0271854402267474	0.15080971659919	830282149
Both Sexes	OAR20_21636510_X.1	20	20598960	A	G	0.5026152291478	0.159569681333346	9.92134453575623	0.00163372992488031	0.0346907942904338	0.027187818031368	0.199797843665768	2124866470
Both Sexes	s66360.1	3	156389898	A	G	-0.537423961783657	0.170622051178746	9.92118927247293	0.0016338677471921	0.034692211887201	0.0271901958359885	0.168126684636119	680967605
Both Sexes	oar3_OAR4_113113861	4	113113861	A	G	0.482206262223776	0.153096184610249	9.92057756591484	0.00163441085440308	0.0346977975268698	0.0271925736406091	0.250168577208361	861921633
Both Sexes	oar3_OAR11_20315746	11	20315746	C	A	-0.411690296442994	0.130713696095894	9.91971218323974	0.0016351795018158	0.0347057011503123	0.0271949514452297	0.456701030927835	1483992329
Both Sexes	s52664.1	2	114542990	A	C	0.540242786303816	0.171536557908212	9.91892418671496	0.00163587973209212	0.0347128996360166	0.0271973292498502	0.159703504043127	390168309
Both Sexes	OAR2_122482215.1	2	114558942	A	G	0.540242786303816	0.171536557908212	9.91892418671496	0.00163587973209212	0.0347128996360166	0.0271997070544707	0.159703504043127	390184261
Both Sexes	oar3_OAR25_41517692	25	41517692	A	G	0.532961625029167	0.169231121581906	9.91816693153411	0.00163655293118736	0.0347198187651793	0.0272020848590913	0.171843349088454	2401977669
Both Sexes	OAR2_107483969.1	2	99887361	G	A	0.445105250759512	0.141340245901892	9.91730682894836	0.0016373179019421	0.0347276793722685	0.0272044626637118	0.293126684636119	375512680
Both Sexes	OAR2_107495304.1	2	99900131	A	G	0.445105250759512	0.141340245901892	9.91730682894836	0.0016373179019421	0.0347276793722685	0.0272068404683324	0.293126684636119	375525450
Both Sexes	OAR17_52378054.1	17	47989581	A	G	0.741146890521482	0.235347995448943	9.9171658112327	0.00163744335692206	0.0347289683319582	0.0272092182729529	0.0771563342318059	1951259619
Both Sexes	oar3_OAR20_10366701	20	10366701	C	A	0.479944284771533	0.15240759334656	9.91672884417357	0.00163783216207447	0.0347329627075521	0.0272115960775735	0.241239892183288	2114634211
Both Sexes	oar3_OAR20_10366896	20	10366896	A	G	0.479944284771533	0.15240759334656	9.91672884417357	0.00163783216207447	0.0347329627075521	0.027213973882194	0.241239892183288	2114634406
Both Sexes	oar3_OAR20_10370733	20	10370733	A	C	0.479944284771533	0.15240759334656	9.91672884417357	0.00163783216207447	0.0347329627075521	0.0272163516868146	0.241239892183288	2114638243
Both Sexes	oar3_OAR7_19905443	7	19905443	G	A	0.453057084138541	0.143875077539393	9.91595871046986	0.00163851764038936	0.0347400037744008	0.0272187294914352	0.288461538461538	1111978856
Both Sexes	oar3_OAR4_2974297	4	2974297	G	A	-0.506733850511316	0.160933746455096	9.91438067887906	0.00163992311807348	0.034754435835608	0.0272211072960557	0.202966958867161	751782069
Both Sexes	oar3_OAR1_246376374	1	246376374	G	A	-0.415529636461089	0.131968797679483	9.91428702927825	0.00164000656569929	0.0347552925153533	0.0272234851006762	0.459486833220797	246438282
Both Sexes	oar3_OAR1_246392440	1	246392440	G	A	-0.415529636461089	0.131968797679483	9.91428702927825	0.00164000656569929	0.0347552925153533	0.0272258629052968	0.459486833220797	246454348
Both Sexes	oar3_OAR1_141980942	1	141980942	A	G	-0.398280605065906	0.126492589321197	9.91398256934788	0.00164027788818177	0.0347580777802411	0.0272282407099173	0.446513202437373	142042850
Both Sexes	oar3_OAR8_47034003	8	47034003	A	G	-0.465841306529392	0.147951771100806	9.91369728427442	0.00164053216406834	0.0347606878412254	0.0272306185145379	0.260148849797023	1239184282
Both Sexes	oar3_OAR8_47038314	8	47038314	A	G	-0.465841306529392	0.147951771100806	9.91369728427442	0.00164053216406834	0.0347606878412254	0.0272329963191584	0.260148849797023	1239188593
Both Sexes	oar3_OAR8_47039238	8	47039238	G	A	-0.465841306529392	0.147951771100806	9.91369728427442	0.00164053216406834	0.0347606878412254	0.027235374123779	0.260148849797023	1239189517
Both Sexes	oar3_OAR3_86923430	3	86923430	A	G	0.419863385552578	0.133350100190796	9.91355257357025	0.00164066116064343	0.0347620118716359	0.0272377519283995	0.37787550744249	611501137
Both Sexes	oar3_OAR1_142206977	1	142206977	A	G	-0.398666507230337	0.126619500069423	9.91330147001433	0.00164088502126014	0.0347643094684555	0.0272401297330201	0.464846416382253	142268885
Both Sexes	oar3_OAR2_14835400	2	14835400	C	A	-0.417389301131777	0.132568905195642	9.91286714989674	0.00164127229380195	0.0347682838711485	0.0272425075376406	0.450306330837304	290460719
Both Sexes	oar3_OAR7_67505004	7	67505004	G	A	0.457671612461936	0.145364680561983	9.91265873494351	0.00164145816515393	0.0347701912159487	0.0272448853422612	0.255067567567568	1159578417
Both Sexes	oar3_OAR1_270523327	1	270523327	A	G	0.835300658030445	0.265319445427791	9.91168486132839	0.0016423269805389	0.0347791052357514	0.0272472631468817	0.0582822085889571	270585235
Both Sexes	oar3_OAR26_5885433	26	5885433	G	A	-0.426357681662417	0.135428839911621	9.91119150049582	0.00164276729702084	0.0347836219576558	0.0272496409515023	0.345945945945946	2411669716
Both Sexes	oar3_OAR15_31912444	15	31912444	G	A	-0.467003068092102	0.14834007645329	9.91111397764778	0.00164283649576757	0.0347843317356361	0.0272520187561228	0.226230613621038	1782596742
Both Sexes	oar3_OAR2_3080923	2	3080923	C	A	-0.50082206916886	0.159084501836162	9.9108561289319	0.00164306667893888	0.0347866926368712	0.0272543965607434	0.196223870532704	278706242
Both Sexes	oar3_OAR2_3083264	2	3083264	A	G	-0.50082206916886	0.159084501836162	9.9108561289319	0.00164306667893888	0.0347866926368712	0.0272567743653639	0.196223870532704	278708583
Both Sexes	oar3_OAR2_3086469	2	3086469	G	A	-0.50082206916886	0.159084501836162	9.9108561289319	0.00164306667893888	0.0347866926368712	0.0272591521699845	0.196223870532704	278711788
Both Sexes	oar3_OAR2_3100946	2	3100946	C	A	-0.50082206916886	0.159084501836162	9.9108561289319	0.00164306667893888	0.0347866926368712	0.027261529974605	0.196223870532704	278726265
Both Sexes	oar3_OAR2_3101415	2	3101415	G	A	-0.50082206916886	0.159084501836162	9.9108561289319	0.00164306667893888	0.0347866926368712	0.0272639077792256	0.196223870532704	278726734
Both Sexes	oar3_OAR2_3103270	2	3103270	A	G	-0.50082206916886	0.159084501836162	9.9108561289319	0.00164306667893888	0.0347866926368712	0.0272662855838461	0.196223870532704	278728589
Both Sexes	oar3_OAR1_81719049	1	81719049	G	A	-0.427397046267794	0.135765981645383	9.91017000478935	0.00164367934543486	0.0347929757078517	0.0272686633884667	0.366239892183288	81780957
Both Sexes	s21838.1	1	81719675	G	A	-0.427397046267794	0.135765981645383	9.91017000478935	0.00164367934543486	0.0347929757078517	0.0272710411930872	0.366239892183288	81781583
Both Sexes	oar3_OAR22_36377790	22	36377790	A	C	-0.411273531764207	0.130644263076078	9.91016383338111	0.00164368485717148	0.0347930322269099	0.0272734189977078	0.399190829399865	2241801257
Both Sexes	OAR2_214697873.1	2	202899103	A	C	0.993885066235894	0.315720825525191	9.90982238854317	0.00164398983360381	0.0347961594003455	0.0272757968023283	0.043800539083558	478524422
Both Sexes	oar3_OAR1_64832979	1	64832979	A	G	0.413641211287265	0.131401807335176	9.90934445721162	0.00164441681521443	0.0348005370992876	0.0272781746069489	0.405323450134771	64894887
Both Sexes	oar3_OAR1_64844306	1	64844306	A	G	0.413641211287265	0.131401807335176	9.90934445721162	0.00164441681521443	0.0348005370992876	0.0272805524115694	0.405323450134771	64906214
Both Sexes	oar3_OAR17_27839303	17	27839303	A	G	-0.602471746844187	0.191393295399615	9.90877416411765	0.00164492645940306	0.0348057615562041	0.02728293021619	0.139150943396226	1931109341
Both Sexes	OAR11_42268122.1	11	39778473	G	C	-0.397978074459588	0.126438529925356	9.90739361000094	0.00164616085849945	0.0348184122131017	0.0272853080208105	0.434929197572488	1503455056
Both Sexes	oar3_OAR1_162734144	1	162734144	C	A	0.407595862503196	0.129497925758958	9.9068117236182	0.00164668142344537	0.0348237457478468	0.0272876858254311	0.438949522510232	162796052
Both Sexes	oar3_OAR1_162755458	1	162755458	T	A	0.407595862503196	0.129497925758958	9.9068117236182	0.00164668142344537	0.0348237457478468	0.0272900636300516	0.438949522510232	162817366
Both Sexes	oar3_OAR13_23776921	13	23776921	C	A	0.682043721473556	0.216693386003294	9.90679369664407	0.00164669755333025	0.0348239109956244	0.0272924414346722	0.0960242587601078	1628740619
Both Sexes	oar3_OAR2_38959051	2	38959051	G	A	-0.4634851727451	0.14725474644636	9.90679294176212	0.00164669822877483	0.0348239179154151	0.0272948192392927	0.264765784114053	314584370
Both Sexes	oar3_OAR15_37124553	15	37124553	C	A	0.404570040792935	0.128537046472212	9.9067409221391	0.00164674477497018	0.0348243947681402	0.0272971970439133	0.468113975576662	1787808851
Both Sexes	oar3_OAR1_51874236	1	51874236	G	A	0.440616197353535	0.139989761690486	9.90668531075376	0.00164679453648198	0.0348249045533316	0.0272995748485338	0.314764183185236	51936144
Both Sexes	oar3_OAR2_99837710	2	99837710	A	C	0.44520453100387	0.141456469280964	9.90543433522647	0.00164791432202394	0.0348363742098949	0.0273019526531544	0.295347269049225	375463029
Both Sexes	oar3_OAR2_99880905	2	99880905	A	G	0.44520453100387	0.141456469280964	9.90543433522647	0.00164791432202394	0.0348363742098949	0.0273043304577749	0.295347269049225	375506224
Both Sexes	oar3_OAR14_4411302	14	4411302	A	G	-0.660012425089369	0.209717102923845	9.90459047775262	0.00164867011968461	0.0348441134070979	0.0273067082623955	0.103436657681941	1692438857
Both Sexes	oar3_OAR21_36640025	21	36640025	A	C	-0.429040863164431	0.136326890829694	9.90453874911174	0.00164871646166198	0.0348445878799964	0.027309086067016	0.33864406779661	2192023965
Both Sexes	oar3_OAR21_36644621	21	36644621	A	C	-0.429040863164431	0.136326890829694	9.90453874911174	0.00164871646166198	0.0348445878799964	0.0273114638716366	0.33864406779661	2192028561
Both Sexes	oar3_OAR19_40997705	19	40997705	A	G	-0.466203814934204	0.14815908572463	9.90136492840261	0.00165156230840924	0.0348737121837436	0.0273138416762571	0.250505731625084	2084944455
Both Sexes	oar3_OAR19_41004008	19	41004008	G	A	-0.466203814934204	0.14815908572463	9.90136492840261	0.00165156230840924	0.0348737121837436	0.0273162194808777	0.250505731625084	2084950758
Both Sexes	oar3_OAR1_162819471	1	162819471	G	A	0.407126394505744	0.12938627373005	9.90106945787364	0.0016518274988998	0.0348764248395862	0.0273185972854982	0.439331970006817	162881379
Both Sexes	oar3_OAR4_79949666	4	79949666	G	A	-0.514391308210074	0.163482362682335	9.90023337043356	0.00165257813724506	0.0348841019868266	0.0273209750901188	0.190700808625337	828757438
Both Sexes	oar3_OAR4_79951638	4	79951638	A	G	-0.514391308210074	0.163482362682335	9.90023337043356	0.00165257813724506	0.0348841019868266	0.0273233528947393	0.190700808625337	828759410
Both Sexes	oar3_OAR13_23208738	13	23208738	A	G	-0.566329855559958	0.179989906523109	9.90016907580105	0.00165263587519948	0.0348846924281037	0.0273257306993599	0.150337837837838	1628172436
Both Sexes	oar3_OAR13_23210653	13	23210653	A	G	-0.566329855559958	0.179989906523109	9.90016907580105	0.00165263587519948	0.0348846924281037	0.0273281085039804	0.150337837837838	1628174351
Both Sexes	oar3_OAR13_7859464	13	7859464	A	G	0.432127118060239	0.137340312327076	9.89981277005261	0.00165295588242387	0.0348879647043861	0.027330486308601	0.375590020229265	1612823162
Both Sexes	oar3_OAR4_28936194	4	28936194	G	A	0.466232011688166	0.148181315977147	9.89959171120184	0.00165315445253555	0.0348899950480633	0.0273328641132215	0.246630727762803	777743966
Both Sexes	oar3_OAR4_28957521	4	28957521	A	G	0.466232011688166	0.148181315977147	9.89959171120184	0.00165315445253555	0.0348899950480633	0.0273352419178421	0.246630727762803	777765293
Both Sexes	oar3_OAR4_28957781	4	28957781	G	A	0.466232011688166	0.148181315977147	9.89959171120184	0.00165315445253555	0.0348899950480633	0.0273376197224626	0.246630727762803	777765553
Both Sexes	oar3_OAR21_15769180	21	15769180	A	G	-0.40357361933421	0.128268997702664	9.89924646172855	0.00165346462746663	0.0348931662838042	0.0273399975270832	0.402166553825322	2171153120
Both Sexes	oar3_OAR11_20168705	11	20168705	G	A	-0.408598612595846	0.129871091085636	9.89848654124727	0.00165414755392035	0.034900147478009	0.0273423753317037	0.441970310391363	1483845288
Both Sexes	oar3_OAR25_5018034	25	5018034	G	A	0.414241594353797	0.131667976134863	9.89799178633112	0.00165459233457443	0.0349046934493348	0.0273447531363243	0.407219973009447	2365478011
Both Sexes	oar3_OAR11_19532902	11	19532902	A	C	-0.429917152862885	0.136651366040318	9.89786647963301	0.00165470500350706	0.034905844906873	0.0273471309409448	0.356415478615071	1483209485
Both Sexes	s28749.1	24	7454516	A	G	-0.57876640041295	0.183965701179626	9.89766843799471	0.00165488308757111	0.0349076648150714	0.0273495087455654	0.151382333108564	2325916531
Both Sexes	oar3_OAR3_95952313	3	95952313	A	G	0.560853772357355	0.178272250557939	9.89764325535433	0.00165490573383142	0.0349078962386362	0.0273518865501859	0.165868673050616	620530020
Both Sexes	oar3_OAR1_640189	1	640189	A	G	0.419735201964214	0.133416537360771	9.89763553559162	0.00165491267612727	0.0349079671820747	0.0273542643548065	0.411904761904762	702097
Both Sexes	OAR16_32396433.1	16	29834628	C	A	0.926582457985383	0.294536694214619	9.89667552367704	0.00165577623406388	0.0349167907200487	0.027356642159427	0.0525606469002695	1861406090
Both Sexes	oar3_OAR16_29836905	16	29836905	A	G	0.926582457985383	0.294536694214619	9.89667552367704	0.00165577623406388	0.0349167907200487	0.0273590199640476	0.0525606469002695	1861408367
Both Sexes	oar3_OAR2_197315723	2	197315723	A	G	-0.448374377488752	0.142528020580347	9.8964871703886	0.00165594571675021	0.0349185221622281	0.0273613977686681	0.261840324763194	472941042
Both Sexes	oar3_OAR2_197315779	2	197315779	G	A	-0.448374377488752	0.142528020580347	9.8964871703886	0.00165594571675021	0.0349185221622281	0.0273637755732887	0.261840324763194	472941098
Both Sexes	oar3_OAR2_197316576	2	197316576	A	C	-0.448374377488752	0.142528020580347	9.8964871703886	0.00165594571675021	0.0349185221622281	0.0273661533779092	0.261840324763194	472941895
Both Sexes	oar3_OAR2_197335672	2	197335672	A	G	-0.448374377488752	0.142528020580347	9.8964871703886	0.00165594571675021	0.0349185221622281	0.0273685311825298	0.261840324763194	472960991
Both Sexes	oar3_OAR2_197356013	2	197356013	G	A	-0.448374377488752	0.142528020580347	9.8964871703886	0.00165594571675021	0.0349185221622281	0.0273709089871503	0.261840324763194	472981332
Both Sexes	oar3_OAR2_197362416	2	197362416	C	A	-0.448374377488752	0.142528020580347	9.8964871703886	0.00165594571675021	0.0349185221622281	0.0273732867917709	0.261840324763194	472987735
Both Sexes	oar3_OAR19_31611303	19	31611303	G	A	-0.821533772276741	0.261153564733635	9.89598267530386	0.00165639975443355	0.0349231601878756	0.0273756645963914	0.0664194200944032	2075558053
Both Sexes	oar3_OAR19_31631592	19	31631592	A	G	-0.821533772276741	0.261153564733635	9.89598267530386	0.00165639975443355	0.0349231601878756	0.027378042401012	0.0664194200944032	2075578342
Both Sexes	oar3_OAR19_31632575	19	31632575	A	G	-0.821533772276741	0.261153564733635	9.89598267530386	0.00165639975443355	0.0349231601878756	0.0273804202056325	0.0664194200944032	2075579325
Both Sexes	oar3_OAR6_111629843	6	111629843	C	A	0.486224196146756	0.15456713562267	9.89552445320127	0.00165681225645531	0.0349273733657449	0.0273827980102531	0.216711956521739	1086701059
Both Sexes	oar3_OAR7_21501420	7	21501420	G	A	-0.526775941773624	0.167458750683437	9.89546417194887	0.00165686653076369	0.0349279276684839	0.0273851758148736	0.185849695328368	1113574833
Both Sexes	oar3_OAR7_21501890	7	21501890	G	A	-0.526775941773624	0.167458750683437	9.89546417194887	0.00165686653076369	0.0349279276684839	0.0273875536194942	0.185849695328368	1113575303
Both Sexes	oar3_OAR22_37925647	22	37925647	G	A	0.417172843226051	0.132618511262573	9.89518144137226	0.00165712111166294	0.0349305275768615	0.0273899314241147	0.440540540540541	2243349114
Both Sexes	oar3_OAR22_37926075	22	37926075	C	A	0.417172843226051	0.132618511262573	9.89518144137226	0.00165712111166294	0.0349305275768615	0.0273923092287353	0.440540540540541	2243349542
Both Sexes	oar3_OAR17_60886166	17	60886166	G	A	-0.590228783896661	0.187637365725727	9.89468825589909	0.00165756528866834	0.0349350632518602	0.0273946870333558	0.137466307277628	1964156204
Both Sexes	oar3_OAR1_254516042	1	254516042	A	G	0.533466696618784	0.169592842179249	9.89463065817732	0.00165761717069635	0.034935593000543	0.0273970648379764	0.186607749830048	254577950
Both Sexes	oar3_OAR13_35955350	13	35955350	A	G	-0.432570331640083	0.13751822968793	9.89447859207396	0.00165775415446845	0.0349369916520956	0.0273994426425969	0.310884353741497	1640919048
Both Sexes	oar3_OAR26_6619233	26	6619233	G	A	0.525285880410414	0.166994019288015	9.89440354432337	0.00165782176300466	0.0349376819369933	0.0274018204472175	0.178691840863115	2412403516
Both Sexes	oar3_OAR14_27885151	14	27885151	A	G	-0.747953348680116	0.237783885496492	9.8942796981273	0.00165793333888009	0.0349388210983779	0.027404198251838	0.0781461434370771	1715912706
Both Sexes	oar3_OAR14_27889285	14	27889285	G	A	-0.747953348680116	0.237783885496492	9.8942796981273	0.00165793333888009	0.0349388210983779	0.0274065760564586	0.0781461434370771	1715916840
Both Sexes	oar3_OAR5_47981682	5	47981682	G	A	-0.485108836655007	0.154224022334763	9.89405499044961	0.00165813580259977	0.0349408881024524	0.0274089538610791	0.2351150202977	915997033
Both Sexes	oar3_OAR5_48000757	5	48000757	A	G	-0.485108836655007	0.154224022334763	9.89405499044961	0.00165813580259977	0.0349408881024524	0.0274113316656997	0.2351150202977	916016108
Both Sexes	oar3_OAR7_29827447	7	29827447	G	A	-1.1506745166492	0.365819123197461	9.89400627072622	0.00165817970283033	0.0349413362743097	0.0274137094703202	0.0327039784221173	1121900860
Both Sexes	oar3_OAR22_35707790	22	35707790	G	A	-0.431102777923068	0.137055740759852	9.89389233786024	0.00165828236973165	0.0349423843641581	0.0274160872749408	0.328831870357866	2241131257
Both Sexes	oar3_OAR22_35712777	22	35712777	G	A	-0.431102777923068	0.137055740759852	9.89389233786024	0.00165828236973165	0.0349423843641581	0.0274184650795613	0.328831870357866	2241136244
Both Sexes	oar3_OAR2_31660638	2	31660638	G	A	-1.04230966300109	0.331378997672448	9.89335443191818	0.00165876717318092	0.0349473331060683	0.0274208428841819	0.0387727579231288	307285957
Both Sexes	oar3_OAR19_30677575	19	30677575	G	A	0.410491979079648	0.130509278983177	9.89296722622342	0.0016591162425087	0.0349508958573686	0.0274232206888024	0.486440677966102	2074624325
Both Sexes	oar3_OAR19_30678435	19	30678435	A	G	0.410491979079648	0.130509278983177	9.89296722622342	0.0016591162425087	0.0349508958573686	0.027425598493423	0.486440677966102	2074625185
Both Sexes	oar3_OAR3_203316941	3	203316941	G	A	0.480588020848652	0.152798899001262	9.89248573951883	0.0016595504108019	0.0349553266355307	0.0274279762980435	0.228784792939579	727894648
Both Sexes	oar3_OAR26_6681463	26	6681463	G	A	0.405870378946241	0.129044509141198	9.89226299543978	0.00165975130350515	0.034957376588885	0.0274303541026641	0.48816768086545	2412465746
Both Sexes	oar3_OAR7_18467229	7	18467229	A	G	0.406965477421371	0.129394212291396	9.89203029246362	0.00165996120444345	0.0349595183300207	0.0274327319072846	0.453103913630229	1110540642
Both Sexes	oar3_OAR7_18481474	7	18481474	G	A	0.406965477421371	0.129394212291396	9.89203029246362	0.00165996120444345	0.0349595183300207	0.0274351097119052	0.453103913630229	1110554887
Both Sexes	oar3_OAR13_36861720	13	36861720	G	A	0.590464860142401	0.187742043417262	9.89156553795219	0.00166038049920658	0.0349637962273172	0.0274374875165257	0.141987829614604	1641825418
Both Sexes	oar3_OAR26_11584112	26	11584112	A	C	0.720152316128226	0.22898753673641	9.89065453505322	0.0016612027041023	0.0349721832680668	0.0274398653211463	0.0881756756756757	2417368395
Both Sexes	oar3_OAR10_6220857	10	6220857	A	G	-1.34828876505896	0.428724227024701	9.89030715531195	0.00166151633238754	0.0349753819327654	0.0274422431257668	0.0219150370869858	1383636381
Both Sexes	oar3_OAR7_37269752	7	37269752	A	C	-0.621879727484173	0.197745548850741	9.89007001411044	0.00166173046737483	0.0349775656992373	0.0274446209303874	0.118224932249322	1129343165
Both Sexes	oar3_OAR1_149179293	1	149179293	G	A	0.412792358438511	0.131264483694522	9.88937462171523	0.00166235855760999	0.0349839701939462	0.0274469987350079	0.398845892735913	149241201
Both Sexes	oar3_OAR1_149180410	1	149180410	G	A	0.412792358438511	0.131264483694522	9.88937462171523	0.00166235855760999	0.0349839701939462	0.0274493765396285	0.398845892735913	149242318
Both Sexes	oar3_OAR6_38625965	6	38625965	A	C	-1.28194822713591	0.407648841434504	9.88936821440152	0.00166236434592271	0.0349840292103691	0.027451754344249	0.0219594594594595	1013697181
Both Sexes	oar3_OAR6_38638382	6	38638382	G	A	-1.28194822713591	0.407648841434504	9.88936821440152	0.00166236434592271	0.0349840292103691	0.0274541321488696	0.0219594594594595	1013709598
Both Sexes	oar3_OAR6_38696876	6	38696876	A	G	-1.28194822713591	0.407648841434504	9.88936821440152	0.00166236434592271	0.0349840292103691	0.0274565099534901	0.0219594594594595	1013768092
Both Sexes	oar3_OAR6_38696951	6	38696951	G	A	-1.28194822713591	0.407648841434504	9.88936821440152	0.00166236434592271	0.0349840292103691	0.0274588877581107	0.0219594594594595	1013768167
Both Sexes	oar3_OAR6_38697937	6	38697937	G	A	-1.28194822713591	0.407648841434504	9.88936821440152	0.00166236434592271	0.0349840292103691	0.0274612655627312	0.0219594594594595	1013769153
Both Sexes	oar3_OAR6_38719059	6	38719059	G	A	-1.28194822713591	0.407648841434504	9.88936821440152	0.00166236434592271	0.0349840292103691	0.0274636433673518	0.0219594594594595	1013790275
Both Sexes	oar3_OAR6_38742009	6	38742009	G	A	-1.28194822713591	0.407648841434504	9.88936821440152	0.00166236434592271	0.0349840292103691	0.0274660211719723	0.0219594594594595	1013813225
Both Sexes	oar3_OAR6_38758171	6	38758171	A	G	-1.28194822713591	0.407648841434504	9.88936821440152	0.00166236434592271	0.0349840292103691	0.0274683989765929	0.0219594594594595	1013829387
Both Sexes	oar3_OAR1_122550890	1	122550890	G	A	-0.42688592119783	0.135746493643688	9.8893198342414	0.00166240805280771	0.034984474833239	0.0274707767812134	0.355254237288136	122612798
Both Sexes	oar3_OAR1_122558567	1	122558567	A	C	-0.42688592119783	0.135746493643688	9.8893198342414	0.00166240805280771	0.034984474833239	0.027473154585834	0.355254237288136	122620475
Both Sexes	oar3_OAR3_216007822	3	216007822	A	G	0.49603747854133	0.157740749951239	9.88874504494308	0.00166292740949803	0.0349897695910968	0.0274755323904545	0.205284552845528	740585529
Both Sexes	OAR1_166479180.1	1	154617467	A	T	-0.742676562388771	0.236175416177247	9.88849181571484	0.00166315626949043	0.0349921025160519	0.0274779101950751	0.078167115902965	154679375
Both Sexes	oar3_OAR9_70305982	9	70305982	C	A	1.3054890990402	0.415192030419036	9.88663457358103	0.00166483575750576	0.0350092177034372	0.0274802879996956	0.0236167341430499	1353028661
Both Sexes	oar3_OAR25_5018418	25	5018418	A	G	0.414011116590138	0.131670595861254	9.88658724420916	0.0016648785794916	0.0350096539758443	0.0274826658043162	0.407157326130993	2365478395
Both Sexes	s40612.1	2	182039142	G	A	-0.432572530959083	0.137580647071747	9.88560332592051	0.00166576904764781	0.0350187248199197	0.0274850436089367	0.319407008086253	457664461
Both Sexes	oar3_OAR13_19979600	13	19979600	A	G	-0.399221615579937	0.126975868079034	9.88520578069239	0.00166612897186069	0.0350223905274837	0.0274874214135573	0.464140730717185	1624943298
Both Sexes	oar3_OAR1_1680828	1	1680828	C	A	0.802377535823148	0.255233350713081	9.88286080449733	0.00166825363887801	0.0350440213835245	0.0274897992181778	0.0685538881309686	1742736
Both Sexes	oar3_OAR1_1680922	1	1680922	G	A	0.802377535823148	0.255233350713081	9.88286080449733	0.00166825363887801	0.0350440213835245	0.0274921770227984	0.0685538881309686	1742830
Both Sexes	oar3_OAR9_19939471	9	19939471	G	A	-0.478717800903881	0.15228511961415	9.88198558678751	0.00166904733363649	0.0350520982688436	0.0274945548274189	0.229784366576819	1302662150
Both Sexes	OAR3_89528817.1	3	84570615	A	G	-0.575851378434	0.183184603223874	9.88195530317972	0.00166907480329659	0.0350523777738418	0.0274969326320395	0.141846361185984	609148322
Both Sexes	oar3_OAR14_26644922	14	26644922	G	A	-0.404626226073367	0.128721464347601	9.88111863079173	0.00166983391339304	0.0350601008309481	0.02749931043666	0.434103260869565	1714672477
Both Sexes	oar3_OAR1_239678385	1	239678385	A	G	0.810691333458396	0.257924684196773	9.87927889054611	0.00167150433405017	0.03507708914852	0.0275016882412806	0.0704129993229519	239740293
Both Sexes	oar3_OAR1_239681405	1	239681405	G	A	0.810691333458396	0.257924684196773	9.87927889054611	0.00167150433405017	0.03507708914852	0.0275040660459011	0.0704129993229519	239743313
Both Sexes	oar3_OAR1_258208096	1	258208096	A	G	0.432072019412228	0.137466676060599	9.87910092654731	0.0016716660089956	0.0350787329398037	0.0275064438505217	0.360189573459716	258270004
Both Sexes	oar3_OAR19_9585885	19	9585885	G	A	-0.655992947509648	0.208708814643757	9.87908580860896	0.00167167974391846	0.0350788725826313	0.0275088216551422	0.106275303643725	2053532635
Both Sexes	OAR7_19080089.1	7	18343499	A	G	-0.488616855991709	0.15545964564961	9.87873971776611	0.00167199420503328	0.0350820695468369	0.0275111994597628	0.210916442048518	1110416912
Both Sexes	oar3_OAR1_148971623	1	148971623	A	G	0.533297905011051	0.169677217948794	9.87853824589732	0.00167217729170266	0.035083930754471	0.0275135772643833	0.168470906630582	149033531
Both Sexes	oar3_OAR1_148979579	1	148979579	G	A	0.533297905011051	0.169677217948794	9.87853824589732	0.00167217729170266	0.035083930754471	0.0275159550690039	0.168470906630582	149041487
Both Sexes	oar3_OAR15_31696300	15	31696300	G	A	-0.544993383679809	0.173402318640634	9.87808273069645	0.0016725913140061	0.0350881392083714	0.0275183328736244	0.157681940700809	1782380598
Both Sexes	oar3_OAR15_31754053	15	31754053	G	A	-0.544993383679809	0.173402318640634	9.87808273069645	0.0016725913140061	0.0350881392083714	0.027520710678245	0.157681940700809	1782438351
Both Sexes	oar3_OAR2_156751287	2	156751287	G	A	0.540962036962918	0.172119776837663	9.87806839420473	0.00167260434627181	0.0350882716701818	0.0275230884828655	0.171948752528658	432376606
Both Sexes	oar3_OAR2_156752727	2	156752727	A	G	0.540962036962918	0.172119776837663	9.87806839420473	0.00167260434627181	0.0350882716701818	0.0275254662874861	0.171948752528658	432378046
Both Sexes	oar3_OAR24_7525647	24	7525647	G	A	-0.578752770809713	0.184144513293476	9.87799040306783	0.00167267524416503	0.035088992277338	0.0275278440921066	0.15080971659919	2325987662
Both Sexes	oar3_OAR24_7526603	24	7526603	G	A	-0.578752770809713	0.184144513293476	9.87799040306783	0.00167267524416503	0.035088992277338	0.0275302218967272	0.15080971659919	2325988618
Both Sexes	oar3_OAR24_7529976	24	7529976	G	A	-0.578752770809713	0.184144513293476	9.87799040306783	0.00167267524416503	0.035088992277338	0.0275325997013477	0.15080971659919	2325991991
Both Sexes	oar3_OAR1_255283755	1	255283755	A	G	0.423716216566442	0.134816214502341	9.87792932652428	0.00167273076796204	0.0350895566111707	0.0275349775059683	0.36468200270636	255345663
Both Sexes	oar3_OAR15_72968959	15	72968959	G	A	0.420914542787687	0.133932836225905	9.87674248547264	0.00167381007866008	0.0351005246461627	0.0275373553105888	0.33130081300813	1823653257
Both Sexes	OAR15_6580863.1	15	7047984	G	A	0.449801905062868	0.143125229336529	9.87666196052439	0.00167388333342899	0.0351012689367272	0.0275397331152094	0.272911051212938	1757732282
Both Sexes	oar3_OAR24_15765076	24	15765076	A	G	-0.420908591955382	0.133944456250578	9.87474967274083	0.00167562392547294	0.035118949027675	0.0275421109198299	0.35395537525355	2334227091
Both Sexes	oar3_OAR24_15768977	24	15768977	A	G	-0.420908591955382	0.133944456250578	9.87474967274083	0.00167562392547294	0.035118949027675	0.0275444887244505	0.35395537525355	2334230992
Both Sexes	oar3_OAR7_25683356	7	25683356	A	G	-0.396887722764421	0.126303987484924	9.87418378016216	0.00167613936062683	0.0351241827833869	0.027546866529071	0.491180461329715	1117756769
Both Sexes	oar3_OAR15_36208472	15	36208472	G	A	-1.11545221778523	0.354977314654173	9.87417325447622	0.00167614894931878	0.0351242801397476	0.0275492443336916	0.0343897505057316	1786892770
Both Sexes	oar3_OAR15_36247623	15	36247623	A	C	-1.11545221778523	0.354977314654173	9.87417325447622	0.00167614894931878	0.0351242801397476	0.0275516221383121	0.0343897505057316	1786931921
Both Sexes	oar3_OAR15_36254262	15	36254262	A	G	-1.11545221778523	0.354977314654173	9.87417325447622	0.00167614894931878	0.0351242801397476	0.0275539999429327	0.0343897505057316	1786938560
Both Sexes	oar3_OAR15_36281408	15	36281408	G	A	-1.11545221778523	0.354977314654173	9.87417325447622	0.00167614894931878	0.0351242801397476	0.0275563777475532	0.0343897505057316	1786965706
Both Sexes	oar3_OAR15_36283469	15	36283469	A	G	-1.11545221778523	0.354977314654173	9.87417325447622	0.00167614894931878	0.0351242801397476	0.0275587555521738	0.0343897505057316	1786967767
Both Sexes	oar3_OAR15_36297021	15	36297021	A	G	-1.11545221778523	0.354977314654173	9.87417325447622	0.00167614894931878	0.0351242801397476	0.0275611333567943	0.0343897505057316	1786981319
Both Sexes	s42422.1	17	61154285	C	A	0.426967394720675	0.135877892639116	9.87397032353453	0.00167633382626142	0.0351261571859371	0.0275635111614149	0.321765498652291	1964424323
Both Sexes	oar3_OAR12_7916977	12	7916977	G	A	0.777530809379641	0.24744799360063	9.87341382761914	0.00167684091885434	0.0351313051332064	0.0275658889660354	0.0741239892183288	1533823051
Both Sexes	oar3_OAR23_55835994	23	55835994	C	A	0.512696834281067	0.16316837626626	9.87300343536376	0.00167721497780604	0.0351351020326242	0.027568266770656	0.18387314439946	2312057903
Both Sexes	oar3_OAR23_55841503	23	55841503	A	G	0.512696834281067	0.16316837626626	9.87300343536376	0.00167721497780604	0.0351351020326242	0.0275706445752765	0.18387314439946	2312063412
Both Sexes	oar3_OAR23_55841600	23	55841600	G	A	0.512696834281067	0.16316837626626	9.87300343536376	0.00167721497780604	0.0351351020326242	0.0275730223798971	0.18387314439946	2312063509
Both Sexes	oar3_OAR5_100497209	5	100497209	C	A	0.66206565903611	0.210713023588019	9.87232322093482	0.00167783515692876	0.0351413962393697	0.0275754001845176	0.106029810298103	968512560
Both Sexes	oar3_OAR17_23359504	17	23359504	G	A	0.512209281607933	0.163025372720232	9.87153033159134	0.00167855835960606	0.0351487345459239	0.0275777779891382	0.189143627781524	1926629542
Both Sexes	oar3_OAR17_23398788	17	23398788	G	A	0.512209281607933	0.163025372720232	9.87153033159134	0.00167855835960606	0.0351487345459239	0.0275801557937587	0.189143627781524	1926668826
Both Sexes	oar3_OAR14_32530464	14	32530464	A	C	0.432113139075586	0.137533123416421	9.87143594410605	0.00167864447245347	0.0351496082226202	0.0275825335983793	0.326792963464141	1720558019
Both Sexes	OAR2_200554425.1	2	189117884	A	G	-0.428028097161514	0.136233693716043	9.8713259665294	0.00167874481430641	0.0351506262341697	0.0275849114029998	0.340970350404313	464743203
Both Sexes	OAR21_26723593.1	21	23901618	G	A	0.415325576834864	0.132195622739634	9.87059206873389	0.00167941456698839	0.0351574203761116	0.0275872892076204	0.359743762643291	2179285558
Both Sexes	oar3_OAR2_223609509	2	223609509	G	A	-0.688306229006963	0.219084325114808	9.87053715170475	0.00167946469497149	0.0351579288319596	0.0275896670122409	0.0922033898305085	499234828
Both Sexes	oar3_OAR10_57428163	10	57428163	G	A	-0.580702459918603	0.18483625562127	9.87036032831425	0.00167962610875605	0.0351595660246085	0.0275920448168615	0.135290148448043	1434843687
Both Sexes	oar3_OAR10_57447268	10	57447268	G	A	-0.580702459918603	0.18483625562127	9.87036032831425	0.00167962610875605	0.0351595660246085	0.027594422621482	0.135290148448043	1434862792
Both Sexes	oar3_OAR1_55978160	1	55978160	A	C	0.454360333394483	0.144624669727181	9.86997513840602	0.00167997778498141	0.0351631327410814	0.0275968004261026	0.281713900134953	56040068
Both Sexes	oar3_OAR21_15958143	21	15958143	G	A	0.430608057441719	0.137065430642373	9.86980186003902	0.00168013601148564	0.0351647373582566	0.0275991782307231	0.317353139770425	2171342083
Both Sexes	oar3_OAR5_86656662	5	86656662	A	G	0.437009980720085	0.139110239393193	9.86880381520904	0.00168104765490551	0.0351739810871577	0.0276015560353437	0.298582995951417	954672013
Both Sexes	OAR1_159028859.1	1	147184630	A	G	0.440169634871777	0.140116225588627	9.86877617053342	0.00168107291349484	0.0351742371638179	0.0276039338399642	0.286725067385445	147246538
Both Sexes	oar3_OAR9_93125524	9	93125524	A	C	0.438738545080167	0.139666827576387	9.86790691904304	0.00168186733371345	0.0351822901617963	0.0276063116445848	0.293045239702903	1375848203
Both Sexes	oar3_OAR12_69832960	12	69832960	A	C	1.06390429981099	0.338689491051728	9.86737617855458	0.00168235257133764	0.0351872080437988	0.0276086894492053	0.0390835579514825	1595739034
Both Sexes	oar3_OAR12_69842665	12	69842665	A	G	1.06390429981099	0.338689491051728	9.86737617855458	0.00168235257133764	0.0351872080437988	0.0276110672538259	0.0390835579514825	1595748739
Both Sexes	oar3_OAR2_202887139	2	202887139	G	A	0.991731612291173	0.315717017296758	9.86716365789508	0.00168254691137348	0.0351891774780965	0.0276134450584464	0.043859649122807	478512458
Both Sexes	oar3_OAR2_50591406	2	50591406	A	C	0.566205387868177	0.180251308840805	9.86713662224628	0.0016825716358192	0.0351894280264004	0.027615822863067	0.15650406504065	326216725
Both Sexes	oar3_OAR2_50610204	2	50610204	G	A	0.566205387868177	0.180251308840805	9.86713662224628	0.0016825716358192	0.0351894280264004	0.0276182006676875	0.15650406504065	326235523
Both Sexes	oar3_OAR19_45885363	19	45885363	A	G	-0.444083453709054	0.141377006974909	9.86669304619997	0.00168297734434075	0.0351935390588656	0.0276205784723081	0.344699527346388	2089832113
Both Sexes	oar3_OAR9_73022410	9	73022410	G	A	-1.98251874485968	0.631169798754044	9.8660243923721	0.00168358910335675	0.035199737046207	0.0276229562769286	0.00912162162162162	1355745089
Both Sexes	oar3_OAR9_73038924	9	73038924	A	C	-1.98251874485968	0.631169798754044	9.8660243923721	0.00168358910335675	0.035199737046207	0.0276253340815492	0.00912162162162162	1355761603
Both Sexes	oar3_OAR7_892599	7	892599	G	A	0.987900212277357	0.314526938678582	9.86530375083676	0.00168424867877792	0.0352064182042009	0.0276277118861697	0.0448717948717949	1092966012
Both Sexes	oar3_OAR2_675845	2	675845	A	G	-0.555538162502961	0.176872425424033	9.86523723583853	0.00168430957058774	0.0352070349399462	0.0276300896907903	0.148584905660377	276301164
Both Sexes	oar3_OAR2_679489	2	679489	A	G	-0.555538162502961	0.176872425424033	9.86523723583853	0.00168430957058774	0.0352070349399462	0.0276324674954108	0.148584905660377	276304808
Both Sexes	oar3_OAR2_843923	2	843923	G	A	-0.555538162502961	0.176872425424033	9.86523723583853	0.00168430957058774	0.0352070349399462	0.0276348453000314	0.148584905660377	276469242
Both Sexes	oar3_OAR3_198993386	3	198993386	G	A	-0.551678794678647	0.175643682037634	9.865236850715	0.00168430992315927	0.0352070385108946	0.0276372231046519	0.153820148749155	723571093
Both Sexes	oar3_OAR3_199006650	3	199006650	A	C	-0.551678794678647	0.175643682037634	9.865236850715	0.00168430992315927	0.0352070385108946	0.0276396009092725	0.153820148749155	723584357
Both Sexes	oar3_OAR18_36139408	18	36139408	G	A	0.503838557123254	0.160415658534914	9.86482265641842	0.00168468915167708	0.0352108792291701	0.027641978713893	0.219676549865229	2011577610
Both Sexes	oar3_OAR9_89618413	9	89618413	G	C	0.406990746193756	0.129588201870718	9.86366109461062	0.00168575311739205	0.035221652434104	0.0276443565185136	0.485074626865672	1372341092
Both Sexes	oar3_OAR9_89619779	9	89619779	A	G	0.406990746193756	0.129588201870718	9.86366109461062	0.00168575311739205	0.035221652434104	0.0276467343231341	0.485074626865672	1372342458
Both Sexes	oar3_OAR4_115313630	4	115313630	G	A	-0.470051196878059	0.149667202006724	9.86363621091434	0.00168577591777119	0.035221883262088	0.0276491121277547	0.25489534098582	864121402
Both Sexes	oar3_OAR21_23735638	21	23735638	A	G	0.50108634195526	0.159560405785684	9.86222409438696	0.0016870703209293	0.0352349850349446	0.0276514899323752	0.201281186783547	2179119578
Both Sexes	oar3_OAR21_23740290	21	23740290	A	G	0.50108634195526	0.159560405785684	9.86222409438696	0.0016870703209293	0.0352349850349446	0.0276538677369958	0.201281186783547	2179124230
Both Sexes	oar3_OAR11_17478151	11	17478151	G	A	0.541331487437975	0.172376658134861	9.86210597422417	0.00168717864027867	0.0352360811978533	0.0276562455416163	0.152805949966193	1481154734
Both Sexes	oar3_OAR14_33052597	14	33052597	A	G	0.507008220170628	0.161459998896542	9.86052664404244	0.00168862760543309	0.0352507409135352	0.0276586233462369	0.189271255060729	1721080152
Both Sexes	oar3_OAR14_33060990	14	33060990	G	A	0.507008220170628	0.161459998896542	9.86052664404244	0.00168862760543309	0.0352507409135352	0.0276610011508574	0.189271255060729	1721088545
Both Sexes	oar3_OAR11_17854672	11	17854672	A	G	0.553396473221058	0.176237967152743	9.85992984059558	0.00168917547420744	0.0352562822447915	0.027663378955478	0.146522619851452	1481531255
Both Sexes	oar3_OAR11_17855360	11	17855360	A	G	0.553396473221058	0.176237967152743	9.85992984059558	0.00168917547420744	0.0352562822447915	0.0276657567600985	0.146522619851452	1481531943
Both Sexes	oar3_OAR11_17863912	11	17863912	G	A	0.553396473221058	0.176237967152743	9.85992984059558	0.00168917547420744	0.0352562822447915	0.0276681345647191	0.146522619851452	1481540495
Both Sexes	oar3_OAR11_17875056	11	17875056	A	G	0.553396473221058	0.176237967152743	9.85992984059558	0.00168917547420744	0.0352562822447915	0.0276705123693396	0.146522619851452	1481551639
Both Sexes	oar3_OAR4_52729064	4	52729064	G	A	-1.17192226370161	0.373244415394814	9.85850300135568	0.00169048605041033	0.0352695341676054	0.0276728901739602	0.0327260458839406	801536836
Both Sexes	oar3_OAR1_45603177	1	45603177	A	G	-0.408421660806564	0.130078157007783	9.85845330889557	0.00169053171234346	0.0352699957855471	0.0276752679785807	0.402562373567094	45665085
Both Sexes	oar3_OAR22_37851806	22	37851806	A	G	0.416383777264218	0.132618117504871	9.85784269035151	0.00169109290599745	0.0352756686404469	0.0276776457832013	0.440500338066261	2243275273
Both Sexes	oar3_OAR2_156407752	2	156407752	A	G	0.528262810795515	0.168254998190812	9.8574396563604	0.00169146342087922	0.0352794134867919	0.0276800235878218	0.188806473364801	432033071
Both Sexes	oar3_OAR23_399706	23	399706	C	A	0.39901548805687	0.127094295481056	9.85660586437089	0.00169223019882303	0.0352871621010433	0.0276824013924424	0.504048582995951	2256621615
Both Sexes	OAR1_25604801.1	1	25319915	A	G	-0.418569515976184	0.133323629234339	9.85645940203689	0.00169236492595604	0.0352885233918685	0.0276847791970629	0.408631153068105	25381823
Both Sexes	oar3_OAR1_29448358	1	29448358	G	A	0.44608549619106	0.142088783462284	9.85636128571567	0.00169245518684824	0.0352894353625052	0.0276871570016835	0.297425474254743	29510266
Both Sexes	OAR19_40264786.1	19	38390597	A	G	-1.02891138713464	0.327735718711488	9.85617475327627	0.00169262679850224	0.0352911692104126	0.027689534806304	0.0414420485175202	2082337347
Both Sexes	oar3_OAR7_67380243	7	67380243	C	A	0.421463879287836	0.134247716091419	9.85614101759426	0.00169265783753958	0.0352914827983156	0.0276919126109246	0.332210242587601	1159453656
Both Sexes	OAR7_10283947.1	7	10195227	A	G	0.432223745636968	0.137680462125774	9.85536277236653	0.00169337403425152	0.0352987177369618	0.0276942904155451	0.294137466307278	1102268640
Both Sexes	oar3_OAR13_23214047	13	23214047	G	A	-0.481248540967007	0.153302358369342	9.85464943953898	0.00169403076363051	0.0353053505817551	0.0276966682201657	0.232251521298174	1628177745
Both Sexes	oar3_OAR7_1459122	7	1459122	C	A	-0.459637825729914	0.146419486970571	9.85448111456386	0.00169418576953051	0.0353069159226486	0.0276990460247862	0.264487870619946	1093532535
Both Sexes	oar3_OAR7_1461818	7	1461818	A	G	-0.459637825729914	0.146419486970571	9.85448111456386	0.00169418576953051	0.0353069159226486	0.0277014238294068	0.264487870619946	1093535231
Both Sexes	oar3_OAR18_55335881	18	55335881	A	G	-0.423689523910991	0.134971578136298	9.85396011236779	0.00169466563738996	0.0353117614513257	0.0277038016340273	0.351752021563342	2030774083
Both Sexes	oar3_OAR18_55345091	18	55345091	A	G	-0.423689523910991	0.134971578136298	9.85396011236779	0.00169466563738996	0.0353117614513257	0.0277061794386479	0.351752021563342	2030783293
Both Sexes	oar3_OAR18_55480963	18	55480963	G	A	-0.423689523910991	0.134971578136298	9.85396011236779	0.00169466563738996	0.0353117614513257	0.0277085572432684	0.351752021563342	2030919165
Both Sexes	oar3_OAR18_55486835	18	55486835	A	G	-0.423689523910991	0.134971578136298	9.85396011236779	0.00169466563738996	0.0353117614513257	0.027710935047889	0.351752021563342	2030925037
Both Sexes	OAR10_3922242.1	10	5810305	A	G	-1.34575041409657	0.42872183316438	9.85321234230209	0.00169535460994341	0.0353187172275328	0.0277133128525095	0.021900269541779	1383225829
Both Sexes	oar3_OAR10_5836216	10	5836216	A	G	-1.34575041409657	0.42872183316438	9.85321234230209	0.00169535460994341	0.0353187172275328	0.0277156906571301	0.021900269541779	1383251740
Both Sexes	oar3_OAR10_5837473	10	5837473	A	G	-1.34575041409657	0.42872183316438	9.85321234230209	0.00169535460994341	0.0353187172275328	0.0277180684617506	0.021900269541779	1383252997
Both Sexes	oar3_OAR10_5860436	10	5860436	A	G	-1.34575041409657	0.42872183316438	9.85321234230209	0.00169535460994341	0.0353187172275328	0.0277204462663712	0.021900269541779	1383275960
Both Sexes	OAR10_4032267.1	10	5886124	A	G	-1.34575041409657	0.42872183316438	9.85321234230209	0.00169535460994341	0.0353187172275328	0.0277228240709917	0.021900269541779	1383301648
Both Sexes	oar3_OAR10_5898494	10	5898494	A	C	-1.34575041409657	0.42872183316438	9.85321234230209	0.00169535460994341	0.0353187172275328	0.0277252018756123	0.021900269541779	1383314018
Both Sexes	oar3_OAR10_5919328	10	5919328	A	G	-1.34575041409657	0.42872183316438	9.85321234230209	0.00169535460994341	0.0353187172275328	0.0277275796802328	0.021900269541779	1383334852
Both Sexes	oar3_OAR10_6069189	10	6069189	A	G	-1.34575041409657	0.42872183316438	9.85321234230209	0.00169535460994341	0.0353187172275328	0.0277299574848534	0.021900269541779	1383484713
Both Sexes	OAR6_78727412.1	6	72204555	A	G	0.40776317077206	0.129911099880254	9.85197896592684	0.00169649162550145	0.0353301932578	0.0277323352894739	0.456698240866035	1047275771
Both Sexes	oar3_OAR7_60335426	7	60335426	G	A	-0.412838757390505	0.131537789649443	9.85053560046151	0.00169782320536083	0.0353436280986104	0.0277347130940945	0.405131667792032	1152408839
Both Sexes	oar3_OAR2_142473438	2	142473438	A	G	0.421309242607054	0.134241303030586	9.84985087330825	0.00169845527213208	0.0353500034054742	0.027737090898715	0.415248468345813	418098757
Both Sexes	oar3_OAR4_39014700	4	39014700	A	G	0.424234865179664	0.135174689249742	9.84967623971581	0.00169861651331338	0.0353516295635105	0.0277394687033356	0.335602450646698	787822472
Both Sexes	oar3_OAR1_110244083	1	110244083	A	G	0.433274502607207	0.138055541205324	9.8495996661047	0.00169868721949007	0.0353523426285117	0.0277418465079561	0.383505154639175	110305991
Both Sexes	oar3_OAR1_110250208	1	110250208	A	G	0.433274502607207	0.138055541205324	9.8495996661047	0.00169868721949007	0.0353523426285117	0.0277442243125767	0.383505154639175	110312116
Both Sexes	oar3_OAR4_24404412	4	24404412	A	G	-0.441658685269254	0.140730826771013	9.84906656058407	0.00169917955858578	0.0353573074044409	0.0277466021171972	0.297224102911307	773212184
Both Sexes	OAR8_35694056.1	8	32849509	A	C	-0.398335880549043	0.126926748569815	9.84900925070843	0.0016992324945978	0.0353578411708826	0.0277489799218178	0.449426837491571	1224999788
Both Sexes	oar3_OAR1_36745879	1	36745879	A	G	-0.521465873962622	0.16616266197512	9.84883592652718	0.00169939260092489	0.035359455509951	0.0277513577264383	0.190865712338105	36807787
Both Sexes	oar3_OAR16_9544889	16	9544889	G	A	-0.754006105103114	0.24026654845233	9.8483416305833	0.00169984928538236	0.0353640597991506	0.0277537355310589	0.084349593495935	1841116351
Both Sexes	oar3_OAR4_35544887	4	35544887	A	G	0.410479348145784	0.130802578118744	9.84804480742642	0.0017001235827121	0.0353668249616874	0.0277561133356794	0.479039891818796	784352659
Both Sexes	oar3_OAR4_35557935	4	35557935	G	A	0.410479348145784	0.130802578118744	9.84804480742642	0.0017001235827121	0.0353668249616874	0.0277584911403	0.479039891818796	784365707
Both Sexes	oar3_OAR4_35566826	4	35566826	G	A	0.410479348145784	0.130802578118744	9.84804480742642	0.0017001235827121	0.0353668249616874	0.0277608689449205	0.479039891818796	784374598
Both Sexes	oar3_OAR4_35567469	4	35567469	A	G	0.410479348145784	0.130802578118744	9.84804480742642	0.0017001235827121	0.0353668249616874	0.0277632467495411	0.479039891818796	784375241
Both Sexes	oar3_OAR4_35599545	4	35599545	A	G	0.410479348145784	0.130802578118744	9.84804480742642	0.0017001235827121	0.0353668249616874	0.0277656245541616	0.479039891818796	784407317
Both Sexes	oar3_OAR4_35621396	4	35621396	C	A	0.410479348145784	0.130802578118744	9.84804480742642	0.0017001235827121	0.0353668249616874	0.0277680023587822	0.479039891818796	784429168
Both Sexes	oar3_OAR4_35633277	4	35633277	A	G	0.410479348145784	0.130802578118744	9.84804480742642	0.0017001235827121	0.0353668249616874	0.0277703801634027	0.479039891818796	784441049
Both Sexes	oar3_OAR3_208283910	3	208283910	G	A	0.449137039260872	0.143121648021727	9.84797838505236	0.00170018497045099	0.0353674437740959	0.0277727579680233	0.299593771157752	732861617
Both Sexes	s55657.1	24	7535308	A	G	-0.577854548056742	0.184138772019459	9.84796703876026	0.00170019545694966	0.0353675494809708	0.0277751357726438	0.150708024275118	2325997323
Both Sexes	oar3_OAR1_80599118	1	80599118	A	G	-0.634847028021623	0.20230075480465	9.84788969109891	0.0017002669451458	0.0353682700934309	0.0277775135772644	0.120984278879016	80661026
Both Sexes	oar3_OAR1_80607918	1	80607918	A	G	-0.634847028021623	0.20230075480465	9.84788969109891	0.0017002669451458	0.0353682700934309	0.0277798913818849	0.120984278879016	80669826
Both Sexes	oar3_OAR3_193423232	3	193423232	A	C	-0.520200349263131	0.165769481370017	9.84763904107295	0.00170049862812782	0.0353706053895653	0.0277822691865055	0.189856065798492	718000939
Both Sexes	oar3_OAR3_193433098	3	193433098	G	A	-0.520200349263131	0.165769481370017	9.84763904107295	0.00170049862812782	0.0353706053895653	0.027784646991126	0.189856065798492	718010805
Both Sexes	oar3_OAR3_193439657	3	193439657	A	G	-0.520200349263131	0.165769481370017	9.84763904107295	0.00170049862812782	0.0353706053895653	0.0277870247957466	0.189856065798492	718017364
Both Sexes	oar3_OAR1_162827241	1	162827241	A	G	0.40679639354371	0.129632085496313	9.84757216716027	0.00170056044700162	0.0353712284783579	0.0277894026003671	0.43818306010929	162889149
Both Sexes	oar3_OAR1_162839034	1	162839034	G	A	0.40679639354371	0.129632085496313	9.84757216716027	0.00170056044700162	0.0353712284783579	0.0277917804049877	0.43818306010929	162900942
Both Sexes	oar3_OAR13_47679549	13	47679549	A	G	-0.446807427533379	0.142383691308162	9.84737036600662	0.00170074700768919	0.0353731088033885	0.0277941582096082	0.269541778975741	1652643247
Both Sexes	oar3_OAR13_47679857	13	47679857	G	A	-0.446807427533379	0.142383691308162	9.84737036600662	0.00170074700768919	0.0353731088033885	0.0277965360142288	0.269541778975741	1652643555
Both Sexes	oar3_OAR13_47683874	13	47683874	A	G	-0.446807427533379	0.142383691308162	9.84737036600662	0.00170074700768919	0.0353731088033885	0.0277989138188493	0.269541778975741	1652647572
Both Sexes	OAR8_42590238.1	8	39493695	A	G	-0.509247263873197	0.162287314460122	9.84664456313729	0.00170141816776337	0.0353798724898839	0.0278012916234699	0.197572488199595	1231643974
Both Sexes	oar3_OAR11_49549703	11	49549703	G	A	0.526587238489793	0.167816695899965	9.84623796939424	0.00170179426795647	0.0353836620887273	0.0278036694280904	0.165768194070081	1513226286
Both Sexes	OAR10_12172332.1	10	13605338	A	G	0.416551536082286	0.132753451031094	9.84568282851127	0.00170230791063486	0.0353888368856197	0.027806047232711	0.417789757412399	1391020862
Both Sexes	oar3_OAR3_208470344	3	208470344	G	A	0.444266107755722	0.141588972466266	9.84526716702405	0.00170269260319345	0.0353927120307798	0.0278084250373315	0.298767967145791	733048051
Both Sexes	oar3_OAR10_59286421	10	59286421	C	A	-0.472485038575268	0.150582608012444	9.84524419730898	0.00170271386411402	0.0353929261866797	0.0278108028419521	0.227732793522267	1436701945
Both Sexes	oar3_OAR13_36029344	13	36029344	G	A	-0.431346996865141	0.137478624415225	9.844262854731	0.00170362245258882	0.0354020769047837	0.0278131806465726	0.310801630434783	1640993042
Both Sexes	OAR3_92580348_X.1	3	87419898	G	A	0.417738259367209	0.13314696968906	9.84341809885007	0.00170440497396529	0.0354099559761204	0.0278155584511932	0.380727762803235	611997605
Both Sexes	oar3_OAR13_12327230	13	12327230	A	G	0.411588037840006	0.131191110013554	9.84275500010546	0.00170501947629731	0.0354161420093144	0.0278179362558137	0.408968307484828	1617290928
Both Sexes	oar3_OAR10_13493801	10	13493801	A	G	-0.636843886940964	0.202990298054882	9.84272624439017	0.00170504612967481	0.0354164102963065	0.0278203140604343	0.112990527740189	1390909325
Both Sexes	oar3_OAR19_11022407	19	11022407	A	G	-0.806369809843201	0.257026607175227	9.84265703060118	0.0017051102849569	0.0354170560604534	0.0278226918650548	0.067722371967655	2054969157
Both Sexes	oar3_OAR10_13231607	10	13231607	G	A	0.415488013647112	0.1324354716618	9.84256640690178	0.00170519428909832	0.0354179015975303	0.0278250696696754	0.421747967479675	1390647131
Both Sexes	oar3_OAR14_39260664	14	39260664	G	A	-0.416601849705842	0.13279245752313	9.84227672017851	0.00170546284394191	0.0354206045737172	0.0278274474742959	0.385964912280702	1727288219
Both Sexes	oar3_OAR3_5476621	3	5476621	G	A	0.69893998196561	0.222790067130719	9.84210786014383	0.0017056194058539	0.0354221802534283	0.0278298252789165	0.0914965986394558	530054328
Both Sexes	oar3_OAR23_55885288	23	55885288	G	A	0.510839854489681	0.16283907539085	9.84129588844232	0.00170637244482497	0.0354297580101663	0.027832203083537	0.184423465947404	2312107197
Both Sexes	oar3_OAR19_47695278	19	47695278	G	A	0.417084543263229	0.132958661748616	9.84044913475107	0.00170715810013689	0.0354376621775541	0.0278345808881576	0.365475387727579	2091642028
Both Sexes	oar3_OAR19_47700135	19	47700135	A	G	0.417084543263229	0.132958661748616	9.84044913475107	0.00170715810013689	0.0354376621775541	0.0278369586927781	0.365475387727579	2091646885
Both Sexes	oar3_OAR19_47707563	19	47707563	A	C	0.417084543263229	0.132958661748616	9.84044913475107	0.00170715810013689	0.0354376621775541	0.0278393364973987	0.365475387727579	2091654313
Both Sexes	oar3_OAR19_47709574	19	47709574	A	G	0.417084543263229	0.132958661748616	9.84044913475107	0.00170715810013689	0.0354376621775541	0.0278417143020192	0.365475387727579	2091656324
Both Sexes	oar3_OAR10_16196185	10	16196185	A	G	0.577802388652659	0.184199252809156	9.83972446686824	0.00170783076991865	0.0354444281789825	0.0278440921066398	0.145776566757493	1393611709
Both Sexes	OAR18_43703401.1	18	41101085	A	G	0.448463630773364	0.142969329657088	9.83940179614456	0.00170813037400674	0.0354474412912398	0.0278464699112603	0.301416048550236	2016539287
Both Sexes	OAR4_63922816.1	4	60475482	C	A	-0.40033333850881	0.127633825515881	9.83811611117917	0.00170932467864493	0.0354594497306375	0.0278488477158809	0.403638814016173	809283254
Both Sexes	oar3_OAR7_62852051	7	62852051	A	G	0.444910799649766	0.141847284656289	9.83793258926252	0.00170949522569497	0.03546116419265	0.0278512255205014	0.288409703504043	1154925464
Both Sexes	oar3_OAR3_82779712	3	82779712	A	G	-0.418515001594835	0.13343188377034	9.83790954017514	0.00170951664644714	0.0354613795233874	0.027853603325122	0.383435582822086	607357419
Both Sexes	oar3_OAR22_2399527	22	2399527	C	A	-0.540720793417629	0.172395486291282	9.83771778445362	0.00170969486585937	0.0354631710096409	0.0278559811297425	0.171274443695212	2207822994
Both Sexes	oar3_OAR6_103763436	6	103763436	A	G	0.428260978251102	0.136541002804694	9.83763789879167	0.0017097691178336	0.035463917372886	0.0278583589343631	0.350817438692098	1078834652
Both Sexes	oar3_OAR7_894495	7	894495	A	C	0.986473372916417	0.314520271450119	9.83724416091497	0.00171013513631346	0.0354675962641072	0.0278607367389836	0.0448415374241403	1092967908
Both Sexes	oar3_OAR18_55570636	18	55570636	G	A	0.442257581853099	0.141010394842086	9.83667486300427	0.00171066449567558	0.0354729162070943	0.0278631145436042	0.302090357383682	2031008838
Both Sexes	oar3_OAR21_37399512	21	37399512	A	G	-0.421966545998436	0.134542009176151	9.83649156980668	0.00171083496544455	0.0354746292126719	0.0278654923482247	0.362338545207342	2192783452
Both Sexes	oar3_OAR2_69607113	2	69607113	G	A	0.460942575116085	0.146970568754268	9.83632563550384	0.00171098930561364	0.0354761800616398	0.0278678701528453	0.256089309878214	345232432
Both Sexes	oar3_OAR24_7494331	24	7494331	G	A	-0.577153971820798	0.184025637540865	9.83618561255488	0.00171111955587766	0.0354774887940618	0.0278702479574658	0.15114709851552	2325956346
Both Sexes	oar3_OAR14_59144389	14	59144389	A	G	-0.416354802462357	0.132759297631854	9.83551861407512	0.00171174014015496	0.0354837236265014	0.0278726257620864	0.391937669376694	1747171944
Both Sexes	oar3_OAR14_59153811	14	59153811	G	A	-0.416354802462357	0.132759297631854	9.83551861407512	0.00171174014015496	0.0354837236265014	0.0278750035667069	0.391937669376694	1747181366
Both Sexes	oar3_OAR3_144073993	3	144073993	G	A	-0.519464748931189	0.165640134639383	9.8351505756546	0.00171208266563538	0.0354871643917813	0.0278773813713275	0.172530446549391	668651700
Both Sexes	oar3_OAR3_5517415	3	5517415	A	G	0.447355528302666	0.142649976525287	9.83472471807449	0.00171247908884042	0.0354911461399246	0.027879759175948	0.308167467398765	530095122
Both Sexes	oar3_OAR3_5521292	3	5521292	G	A	0.447355528302666	0.142649976525287	9.83472471807449	0.00171247908884042	0.0354911461399246	0.0278821369805686	0.308167467398765	530098999
Both Sexes	oar3_OAR3_5523668	3	5523668	A	G	0.447355528302666	0.142649976525287	9.83472471807449	0.00171247908884042	0.0354911461399246	0.0278845147851891	0.308167467398765	530101375
Both Sexes	oar3_OAR20_36605691	20	36605691	G	A	-0.422312634475028	0.134671330566077	9.8337201997968	0.00171341454540463	0.0355005401897382	0.0278868925898097	0.348413234301148	2140873201
Both Sexes	oar3_OAR22_43767629	22	43767629	A	G	1.34733886357462	0.429656431826312	9.83356605103463	0.00171355814208929	0.0355019819876901	0.0278892703944302	0.0208894878706199	2249191096
Both Sexes	oar3_OAR2_200722682	2	200722682	G	A	1.47220860548764	0.469489760750832	9.8330093897436	0.00171407679929825	0.0355071891118031	0.0278916481990508	0.0172064777327935	476348001
Both Sexes	OAR3_206261855.1	3	191566869	A	G	-0.474138669307343	0.151207658578602	9.83248236232294	0.00171456799237124	0.0355121197709438	0.0278940260036713	0.223382749326146	716144576
Both Sexes	oar3_OAR16_29754741	16	29754741	A	G	0.927403534398532	0.295760942621019	9.83231650038887	0.00171472260630368	0.0355136716574814	0.0278964038082919	0.0519568151147098	1861326203
Both Sexes	oar3_OAR16_29807156	16	29807156	A	C	0.927403534398532	0.295760942621019	9.83231650038887	0.00171472260630368	0.0355136716574814	0.0278987816129124	0.0519568151147098	1861378618
Both Sexes	oar3_OAR23_3087342	23	3087342	A	G	0.556402998537712	0.177444908105341	9.83222572981497	0.0017148072272114	0.0355145209820401	0.027901159417533	0.171832884097035	2259309251
Both Sexes	oar3_OAR23_3088180	23	3088180	A	C	0.556402998537712	0.177444908105341	9.83222572981497	0.0017148072272114	0.0355145209820401	0.0279035372221535	0.171832884097035	2259310089
Both Sexes	s75089.1	1	22529742	G	A	-0.406468774876841	0.129630535154533	9.83195198864991	0.00171506244815589	0.0355170824594477	0.0279059150267741	0.382075471698113	22591650
Both Sexes	s63953.1	1	22544268	A	G	-0.406468774876841	0.129630535154533	9.83195198864991	0.00171506244815589	0.0355170824594477	0.0279082928313946	0.382075471698113	22606176
Both Sexes	oar3_OAR13_75289337	13	75289337	A	G	-0.495393244145179	0.157992482787297	9.83167041838498	0.00171532500867	0.0355197173977204	0.0279106706360152	0.214624238320921	1680253035
Both Sexes	OAR14_68222343.1	14	61709350	A	C	-0.654743270522163	0.208818274097758	9.83116721500616	0.00171579434054048	0.0355244268909555	0.0279130484406357	0.104180714767363	1749736905
Both Sexes	oar3_OAR1_254730037	1	254730037	G	A	0.532115654573642	0.169714271922625	9.83049396690069	0.00171642247462922	0.0355307288588431	0.0279154262452563	0.18818306010929	254791945
Both Sexes	oar3_OAR1_254731126	1	254731126	C	A	0.532115654573642	0.169714271922625	9.83049396690069	0.00171642247462922	0.0355307288588431	0.0279178040498768	0.18818306010929	254793034
Both Sexes	oar3_OAR14_32029402	14	32029402	C	A	0.629309480301874	0.200719280760722	9.82992862308723	0.00171695011500939	0.0355360216874002	0.0279201818544974	0.110735989196489	1720056957
Both Sexes	oar3_OAR3_82462617	3	82462617	A	G	-0.899486358038216	0.286894420639732	9.82980623870046	0.00171706435907759	0.0355371675759065	0.0279225596591179	0.0506072874493927	607040324
Both Sexes	s45266.1	10	16139981	A	G	0.666164377121752	0.212475788568259	9.82978255845807	0.00171708646513336	0.0355373892991554	0.0279249374637385	0.106805929919137	1393555505
Both Sexes	oar3_OAR17_3784523	17	3784523	A	C	0.38580868396613	0.123057717618203	9.82938363674326	0.00171745891115982	0.0355411247073156	0.027927315268359	0.49561107359892	1907054561
Both Sexes	OAR26_33522255.1	26	29249997	A	C	-0.454030818819426	0.144824669372689	9.82846226561607	0.00171831944549572	0.0355497537777697	0.0279296930729796	0.293998651382333	2435034280
Both Sexes	oar3_OAR25_25856764	25	25856764	A	C	-0.459617454006089	0.146606736386058	9.82845318444393	0.00171832792922511	0.0355498388380909	0.0279320708776001	0.286388140161725	2386316741
Both Sexes	oar3_OAR1_34193532	1	34193532	G	A	0.447945222125019	0.142883910114107	9.82840772094288	0.00171837040235856	0.035550264682796	0.0279344486822207	0.306495263870095	34255440
Both Sexes	oar3_OAR1_34210675	1	34210675	G	A	0.447945222125019	0.142883910114107	9.82840772094288	0.00171837040235856	0.035550264682796	0.0279368264868412	0.306495263870095	34272583
Both Sexes	oar3_OAR1_34210931	1	34210931	A	G	0.447945222125019	0.142883910114107	9.82840772094288	0.00171837040235856	0.035550264682796	0.0279392042914618	0.306495263870095	34272839
Both Sexes	oar3_OAR7_32252810	7	32252810	G	A	0.468040065618195	0.149296874348583	9.82798832960375	0.0017187622583491	0.0355541932633094	0.0279415820960823	0.224393530997305	1124326223
Both Sexes	oar3_OAR7_32267905	7	32267905	G	A	0.468040065618195	0.149296874348583	9.82798832960375	0.0017187622583491	0.0355541932633094	0.0279439599007029	0.224393530997305	1124341318
Both Sexes	oar3_OAR7_32273017	7	32273017	A	G	0.468040065618195	0.149296874348583	9.82798832960375	0.0017187622583491	0.0355541932633094	0.0279463377053234	0.224393530997305	1124346430
Both Sexes	OAR13_50962795.1	13	47684551	C	A	-0.446273783406073	0.142356867739382	9.82756448153475	0.001719158370451	0.0355581640529915	0.027948715509944	0.269878706199461	1652648249
Both Sexes	oar3_OAR17_61120653	17	61120653	A	G	-0.585757034320536	0.186868620625988	9.82567207416047	0.0017209280703564	0.0355758985944006	0.0279510933145645	0.143631436314363	1964390691
Both Sexes	oar3_OAR14_38641537	14	38641537	A	G	-0.410394277713113	0.130926413288277	9.82535050212206	0.00172122897445159	0.0355789131002801	0.0279534711191851	0.470290344361918	1726669092
Both Sexes	oar3_OAR14_38652542	14	38652542	A	G	-0.410394277713113	0.130926413288277	9.82535050212206	0.00172122897445159	0.0355789131002801	0.0279558489238056	0.470290344361918	1726680097
Both Sexes	oar3_OAR14_38660194	14	38660194	A	G	-0.410394277713113	0.130926413288277	9.82535050212206	0.00172122897445159	0.0355789131002801	0.0279582267284262	0.470290344361918	1726687749
Both Sexes	oar3_OAR1_22558288	1	22558288	A	G	-0.406333725439685	0.129631322819076	9.82530033100325	0.00172127592580062	0.0355793834424254	0.0279606045330467	0.381995954146999	22620196
Both Sexes	oar3_OAR17_53059429	17	53059429	G	A	0.424251812224008	0.135347843160518	9.82527542148057	0.00172129923721764	0.0355796169656125	0.0279629823376673	0.356709372892785	1956329467
Both Sexes	oar3_OAR17_53063204	17	53063204	G	A	0.424251812224008	0.135347843160518	9.82527542148057	0.00172129923721764	0.0355796169656125	0.0279653601422878	0.356709372892785	1956333242
Both Sexes	s10307.1	1	19003874	A	G	0.465252468779692	0.148429544662075	9.82509282790538	0.00172147012601165	0.0355813288030416	0.0279677379469084	0.240566037735849	19065782
Both Sexes	oar3_OAR1_19009234	1	19009234	A	G	0.465252468779692	0.148429544662075	9.82509282790538	0.00172147012601165	0.0355813288030416	0.0279701157515289	0.240566037735849	19071142
Both Sexes	oar3_OAR1_271100544	1	271100544	A	G	0.804402553326773	0.256639157017092	9.82428699091465	0.00172222451186488	0.0355888846542189	0.0279724935561495	0.0611899932386748	271162452
Both Sexes	oar3_OAR7_25986802	7	25986802	G	A	0.410515717084844	0.130972289028721	9.82428025177948	0.00172223082213141	0.0355889478501337	0.02797487136077	0.362279511533243	1118060215
Both Sexes	oar3_OAR4_24290032	4	24290032	A	G	0.410507770087812	0.130972327579172	9.82389410429645	0.00172259243489048	0.0355925691256321	0.0279772491653906	0.471506105834464	773097804
Both Sexes	oar3_OAR12_18696741	12	18696741	G	A	0.398091722600056	0.127011023075637	9.82388944646206	0.00172259679724873	0.0355926128089679	0.0279796269700111	0.478687415426252	1544602815
Both Sexes	oar3_OAR17_65168003	17	65168003	G	A	0.665538707720207	0.212347322254537	9.823201678872	0.00172324105822719	0.0355990636287744	0.0279820047746317	0.102040816326531	1968438041
Both Sexes	oar3_OAR17_9918199	17	9918199	G	A	-0.407192008935822	0.129920007179153	9.82305150418478	0.00172338176567788	0.035600472333924	0.0279843825792522	0.422501699524133	1913188237
Both Sexes	oar3_OAR14_34787151	14	34787151	G	A	0.46805964335258	0.149346046161366	9.82233938310496	0.00172404915208457	0.0356071531394415	0.0279867603838728	0.240527740189445	1722814706
Both Sexes	oar3_OAR14_34787470	14	34787470	A	G	0.46805964335258	0.149346046161366	9.82233938310496	0.00172404915208457	0.0356071531394415	0.0279891381884933	0.240527740189445	1722815025
Both Sexes	oar3_OAR14_34817637	14	34817637	A	T	0.46805964335258	0.149346046161366	9.82233938310496	0.00172404915208457	0.0356071531394415	0.0279915159931139	0.240527740189445	1722845192
Both Sexes	oar3_OAR14_34817848	14	34817848	A	G	0.46805964335258	0.149346046161366	9.82233938310496	0.00172404915208457	0.0356071531394415	0.0279938937977344	0.240527740189445	1722845403
Both Sexes	oar3_OAR14_34821488	14	34821488	G	A	0.46805964335258	0.149346046161366	9.82233938310496	0.00172404915208457	0.0356071531394415	0.027996271602355	0.240527740189445	1722849043
Both Sexes	OAR25_4425042.1	25	5099403	G	A	0.412797198778572	0.131716133136517	9.82190068134236	0.00172446042542851	0.0356112694985991	0.0279986494069755	0.408018867924528	2365559380
Both Sexes	oar3_OAR4_54571421	4	54571421	A	G	-0.529706506639914	0.169020016955822	9.82187343184854	0.00172448597451413	0.0356115251982969	0.0280010272115961	0.179634641407307	803379193
Both Sexes	oar3_OAR4_54586084	4	54586084	G	A	-0.529706506639914	0.169020016955822	9.82187343184854	0.00172448597451413	0.0356115251982969	0.0280034050162166	0.179634641407307	803393856
Both Sexes	oar3_OAR20_31649057	20	31649057	G	A	-0.411487551219486	0.131306123766526	9.82072251448544	0.00172556542322999	0.0356223267575245	0.0280057828208372	0.473648648648649	2135916567
Both Sexes	oar3_OAR1_5398308	1	5398308	G	A	-0.454365536081522	0.144990327528728	9.82047971791596	0.00172579323026933	0.0356246058832891	0.0280081606254577	0.277777777777778	5460216
Both Sexes	oar3_OAR1_5402638	1	5402638	G	A	-0.454365536081522	0.144990327528728	9.82047971791596	0.00172579323026933	0.0356246058832891	0.0280105384300783	0.277777777777778	5464546
Both Sexes	oar3_OAR1_5403725	1	5403725	G	A	-0.454365536081522	0.144990327528728	9.82047971791596	0.00172579323026933	0.0356246058832891	0.0280129162346988	0.277777777777778	5465633
Both Sexes	oar3_OAR1_5406033	1	5406033	G	A	-0.454365536081522	0.144990327528728	9.82047971791596	0.00172579323026933	0.0356246058832891	0.0280152940393194	0.277777777777778	5467941
Both Sexes	oar3_OAR1_5409913	1	5409913	G	A	-0.454365536081522	0.144990327528728	9.82047971791596	0.00172579323026933	0.0356246058832891	0.0280176718439399	0.277777777777778	5471821
Both Sexes	oar3_OAR1_5411045	1	5411045	G	A	-0.454365536081522	0.144990327528728	9.82047971791596	0.00172579323026933	0.0356246058832891	0.0280200496485605	0.277777777777778	5472953
Both Sexes	oar3_OAR7_41910146	7	41910146	A	G	-0.536739767988562	0.17128021773561	9.82003725690554	0.00172620845343763	0.0356287596468858	0.028022427453181	0.176829268292683	1133983559
Both Sexes	oar3_OAR7_41915733	7	41915733	G	C	-0.536739767988562	0.17128021773561	9.82003725690554	0.00172620845343763	0.0356287596468858	0.0280248052578016	0.176829268292683	1133989146
Both Sexes	oar3_OAR7_41941219	7	41941219	A	C	-0.536739767988562	0.17128021773561	9.82003725690554	0.00172620845343763	0.0356287596468858	0.0280271830624221	0.176829268292683	1134014632
Both Sexes	oar3_OAR7_41945586	7	41945586	G	A	-0.536739767988562	0.17128021773561	9.82003725690554	0.00172620845343763	0.0356287596468858	0.0280295608670427	0.176829268292683	1134018999
Both Sexes	oar3_OAR7_41946385	7	41946385	C	A	-0.536739767988562	0.17128021773561	9.82003725690554	0.00172620845343763	0.0356287596468858	0.0280319386716632	0.176829268292683	1134019798
Both Sexes	oar3_OAR4_109340390	4	109340390	C	A	-0.859927458387007	0.274414669798022	9.81994339784202	0.00172629654756284	0.035629640848114	0.0280343164762838	0.0584064821066847	858148162
Both Sexes	oar3_OAR4_109352943	4	109352943	G	A	-0.859927458387007	0.274414669798022	9.81994339784202	0.00172629654756284	0.035629640848114	0.0280366942809043	0.0584064821066847	858160715
Both Sexes	oar3_OAR4_109353331	4	109353331	A	G	-0.859927458387007	0.274414669798022	9.81994339784202	0.00172629654756284	0.035629640848114	0.0280390720855249	0.0584064821066847	858161103
Both Sexes	oar3_OAR4_109357031	4	109357031	C	A	-0.859927458387007	0.274414669798022	9.81994339784202	0.00172629654756284	0.035629640848114	0.0280414498901454	0.0584064821066847	858164803
Both Sexes	oar3_OAR1_154620886	1	154620886	G	A	-0.740126595757112	0.236188482246435	9.81961792837136	0.00172660206158826	0.0356326967136398	0.028043827694766	0.0782726045883941	154682794
Both Sexes	oar3_OAR3_82814749	3	82814749	G	A	-0.590476939509805	0.188434130995947	9.81944053277342	0.00172676860363252	0.0356343624141761	0.0280462054993865	0.131241565452092	607392456
Both Sexes	oar3_OAR7_10719355	7	10719355	G	A	-0.495624254274463	0.158167473392345	9.81907886319796	0.00172710819568522	0.0356377586538927	0.0280485833040071	0.224102911306703	1102792768
Both Sexes	oar3_OAR8_75498428	8	75498428	G	A	-0.428028046415386	0.1365985474957	9.81866157507105	0.0017275000952286	0.0356416775975825	0.0280509611086276	0.327278958190541	1267648707
Both Sexes	oar3_OAR7_58505711	7	58505711	G	A	0.619881441979283	0.197831482423171	9.8180775603541	0.00172804872871191	0.0356471631040851	0.0280533389132482	0.117825793382849	1150579124
Both Sexes	oar3_OAR1_254605515	1	254605515	A	G	0.531309818707913	0.169566984348184	9.81777535403257	0.00172833269584816	0.0356500020004914	0.0280557167178687	0.187542545949626	254667423
Both Sexes	oar3_OAR1_254621458	1	254621458	G	A	0.531309818707913	0.169566984348184	9.81777535403257	0.00172833269584816	0.0356500020004914	0.0280580945224893	0.187542545949626	254683366
Both Sexes	oar3_OAR2_155057978	2	155057978	A	G	0.422273223960726	0.134768581361287	9.81770038865823	0.00172840314412459	0.0356507062544481	0.0280604723271098	0.338056680161943	430683297
Both Sexes	oar3_OAR2_155059841	2	155059841	A	G	0.422273223960726	0.134768581361287	9.81770038865823	0.00172840314412459	0.0356507062544481	0.0280628501317304	0.338056680161943	430685160
Both Sexes	oar3_OAR13_48270879	13	48270879	A	G	-0.468578736855338	0.149547170385925	9.81767733261134	0.00172842481149615	0.0356509228548693	0.0280652279363509	0.258108108108108	1653234577
Both Sexes	oar3_OAR7_58559286	7	58559286	G	A	0.532061838619146	0.169808339320663	9.81761941253373	0.00172847924423758	0.0356514669920891	0.0280676057409715	0.176251691474966	1150632699
Both Sexes	oar3_OAR7_58559353	7	58559353	G	A	0.532061838619146	0.169808339320663	9.81761941253373	0.00172847924423758	0.0356514669920891	0.028069983545592	0.176251691474966	1150632766
Both Sexes	oar3_OAR7_58565980	7	58565980	G	A	0.532061838619146	0.169808339320663	9.81761941253373	0.00172847924423758	0.0356514669920891	0.0280723613502126	0.176251691474966	1150639393
Both Sexes	oar3_OAR18_42137575	18	42137575	G	A	0.494573429991954	0.15784386604433	9.81761829888296	0.00172848029085304	0.035651477454502	0.0280747391548331	0.220081135902637	2017575777
Both Sexes	oar3_OAR3_216159280	3	216159280	G	A	0.54525779757439	0.174026660893209	9.81685091111859	0.001729201639043	0.0356586875947827	0.0280771169594537	0.156016315431679	740736987
Both Sexes	oar3_OAR3_216161383	3	216161383	A	G	0.54525779757439	0.174026660893209	9.81685091111859	0.001729201639043	0.0356586875947827	0.0280794947640742	0.156016315431679	740739090
Both Sexes	oar3_OAR3_216166302	3	216166302	A	C	0.54525779757439	0.174026660893209	9.81685091111859	0.001729201639043	0.0356586875947827	0.0280818725686948	0.156016315431679	740744009
Both Sexes	oar3_OAR16_29463736	16	29463736	A	C	0.796234678939075	0.254132503443143	9.81661476351878	0.00172942368029394	0.0356609066722418	0.0280842503733153	0.069838056680162	1861035198
Both Sexes	oar3_OAR13_75289879	13	75289879	A	G	-0.49500817819897	0.157991493884609	9.81651505780736	0.00172951743872796	0.0356618436495445	0.0280866281779359	0.214285714285714	1680253577
Both Sexes	oar3_OAR13_75299580	13	75299580	A	G	-0.49500817819897	0.157991493884609	9.81651505780736	0.00172951743872796	0.0356618436495445	0.0280890059825564	0.214285714285714	1680263278
Both Sexes	oar3_OAR13_75302027	13	75302027	A	G	-0.49500817819897	0.157991493884609	9.81651505780736	0.00172951743872796	0.0356618436495445	0.028091383787177	0.214285714285714	1680265725
Both Sexes	oar3_OAR17_7797375	17	7797375	A	G	-0.419003274198288	0.133736684613761	9.8159814276038	0.00173001932634598	0.0356668588391442	0.0280937615917975	0.439649359406608	1911067413
Both Sexes	oar3_OAR4_108832795	4	108832795	A	G	-0.664251838521979	0.212014893478468	9.81596023127763	0.00173003926487192	0.0356670580627359	0.0280961393964181	0.0998650472334683	857640567
Both Sexes	oar3_OAR4_108835869	4	108835869	G	A	-0.664251838521979	0.212014893478468	9.81596023127763	0.00173003926487192	0.0356670580627359	0.0280985172010386	0.0998650472334683	857643641
Both Sexes	oar3_OAR11_23461275	11	23461275	A	G	0.620230563000531	0.197965783616963	9.81580810433017	0.00173018237136524	0.035668487933215	0.0281008950056592	0.12356515867657	1487137858
Both Sexes	oar3_OAR11_23463691	11	23463691	A	C	0.620230563000531	0.197965783616963	9.81580810433017	0.00173018237136524	0.035668487933215	0.0281032728102797	0.12356515867657	1487140274
Both Sexes	oar3_OAR2_155950670	2	155950670	A	G	0.593800953736545	0.189532399378798	9.81555498991866	0.00173042050379502	0.0356708671372354	0.0281056506149003	0.141942009440324	431575989
Both Sexes	oar3_OAR2_155959305	2	155959305	A	G	0.593800953736545	0.189532399378798	9.81555498991866	0.00173042050379502	0.0356708671372354	0.0281080284195208	0.141942009440324	431584624
Both Sexes	oar3_OAR17_23744919	17	23744919	A	G	-0.431713531488882	0.137797261568082	9.8154484967043	0.00173052070354252	0.035671868193017	0.0281104062241414	0.301485482781904	1927014957
Both Sexes	oar3_OAR21_48450239	21	48450239	A	G	-0.462858669925139	0.147739536859154	9.8152946080044	0.0017306655082141	0.0356733148269997	0.0281127840287619	0.301365187713311	2203834179
Both Sexes	oar3_OAR17_9986500	17	9986500	G	A	-0.416154300656216	0.132838602696421	9.81431915523684	0.0017315836657481	0.0356824860192254	0.0281151618333825	0.352941176470588	1913256538
Both Sexes	oar3_OAR16_5759046	16	5759046	A	G	-0.486872324805341	0.155418452808447	9.81352458853221	0.00173233192669009	0.035689958346609	0.028117539638003	0.21813890761969	1837330508
Both Sexes	oar3_OAR19_44149779	19	44149779	G	A	0.979952852371793	0.312819581304383	9.81346780236753	0.00173238541601306	0.0356904924422579	0.0281199174426236	0.0444743935309973	2088096529
Both Sexes	oar3_OAR13_74928964	13	74928964	A	G	-0.489919287236276	0.15639372849927	9.81319451130856	0.00173264286398633	0.0356930629664142	0.0281222952472441	0.217567567567568	1679892662
Both Sexes	oar3_OAR1_148992758	1	148992758	A	G	0.531346775561724	0.169618369487306	9.81319278123459	0.00173264449388888	0.0356930792397806	0.0281246730518647	0.167902899527984	149054666
Both Sexes	oar3_OAR1_136546423	1	136546423	G	A	-0.417265380796123	0.133201687312192	9.81307811216051	0.00173275252707572	0.035694157853669	0.0281270508564852	0.376605814739689	136608331
Both Sexes	oar3_OAR1_136568596	1	136568596	A	G	-0.417265380796123	0.133201687312192	9.81307811216051	0.00173275252707572	0.035694157853669	0.0281294286611058	0.376605814739689	136630504
Both Sexes	oar3_OAR26_29455457	26	29455457	G	A	-0.452905377441935	0.144590047986521	9.81156195750127	0.00173418158393346	0.0357084224950443	0.0281318064657263	0.294811320754717	2435239740
Both Sexes	oar3_OAR3_160527864	3	160527864	G	A	-0.416135570503759	0.132851927865581	9.81146724071079	0.00173427089919764	0.0357093138296674	0.0281341842703469	0.440136054421769	685105571
Both Sexes	oar3_OAR20_29540861	20	29540861	G	A	0.418788780570158	0.133702751891569	9.81091209573	0.00173479447899727	0.0357145385028985	0.0281365620749674	0.453809844908968	2133808371
Both Sexes	oar3_OAR3_64853381	3	64853381	G	A	-0.44500878522005	0.142074475800797	9.81081406107723	0.00173488695610202	0.0357154612261007	0.028138939879588	0.301505817932923	589431088
Both Sexes	oar3_OAR2_243118610	2	243118610	G	A	0.59161446837029	0.188891973218783	9.80958345089672	0.00173604822844142	0.0357270461154271	0.0281413176842085	0.137069547602971	518743929
Both Sexes	oar3_OAR17_57884130	17	57884130	G	A	-0.496585467843109	0.158551225911644	9.80954364116177	0.00173608580827489	0.035727420947497	0.0281436954888291	0.216024340770791	1961154168
Both Sexes	oar3_OAR7_10291854	7	10291854	A	C	-0.420025063258738	0.134107113958044	9.80949790965005	0.00173612897920017	0.0357278515416567	0.0281460732934496	0.357919782460911	1102365267
Both Sexes	oar3_OAR3_27618504	3	27618504	G	A	-0.590430534374539	0.188515869365952	9.80938517383046	0.00173623540739221	0.0357289130514193	0.0281484510980702	0.134952766531714	552196211
Both Sexes	oar3_OAR24_20901240	24	20901240	A	G	-0.73089535292961	0.233377365231189	9.80828183010628	0.00173727736749141	0.0357393037731865	0.0281508289026907	0.0835579514824798	2339363255
Both Sexes	oar3_OAR2_49279119	2	49279119	G	A	0.554538682861706	0.17707117340142	9.80771782979378	0.00173781023480979	0.0357446164582533	0.0281532067073113	0.157520325203252	324904438
Both Sexes	oar3_OAR2_49286857	2	49286857	A	C	0.554538682861706	0.17707117340142	9.80771782979378	0.00173781023480979	0.0357446164582533	0.0281555845119318	0.157520325203252	324912176
Both Sexes	oar3_OAR2_183620509	2	183620509	A	G	0.475039039815098	0.151686104350622	9.80769630037955	0.00173783057907495	0.0357448192741551	0.0281579623165524	0.242414025623736	459245828
Both Sexes	oar3_OAR2_183650135	2	183650135	A	G	0.475039039815098	0.151686104350622	9.80769630037955	0.00173783057907495	0.0357448192741551	0.0281603401211729	0.242414025623736	459275454
Both Sexes	oar3_OAR2_183654111	2	183654111	C	A	0.475039039815098	0.151686104350622	9.80769630037955	0.00173783057907495	0.0357448192741551	0.0281627179257935	0.242414025623736	459279430
Both Sexes	oar3_OAR2_183663650	2	183663650	A	G	0.475039039815098	0.151686104350622	9.80769630037955	0.00173783057907495	0.0357448192741551	0.028165095730414	0.242414025623736	459288969
Both Sexes	oar3_OAR1_22540935	1	22540935	A	C	-0.405969546159229	0.129632682599084	9.80749048875152	0.00173802507338561	0.0357467581647808	0.0281674735350346	0.38191632928475	22602843
Both Sexes	oar3_OAR1_22542570	1	22542570	C	A	-0.405969546159229	0.129632682599084	9.80749048875152	0.00173802507338561	0.0357467581647808	0.0281698513396551	0.38191632928475	22604478
Both Sexes	oar3_OAR1_22543311	1	22543311	G	A	-0.405969546159229	0.129632682599084	9.80749048875152	0.00173802507338561	0.0357467581647808	0.0281722291442757	0.38191632928475	22605219
Both Sexes	oar3_OAR10_49115574	10	49115574	G	A	-0.574539882713046	0.183474131508924	9.80597273970681	0.00173946004459991	0.0357610598292522	0.0281746069488962	0.139770425388251	1426531098
Both Sexes	oar3_OAR20_9419865	20	9419865	A	G	-0.434841924577379	0.138865006409608	9.80566792213199	0.00173974838219626	0.0357639328301255	0.0281769847535168	0.324898785425101	2113687375
Both Sexes	oar3_OAR23_9804303	23	9804303	G	A	-0.412775931289445	0.131823505182407	9.80489666987029	0.00174047815297862	0.0357712032023356	0.0281793625581373	0.369609164420485	2266026212
Both Sexes	oar3_OAR23_9829705	23	9829705	G	A	-0.412775931289445	0.131823505182407	9.80489666987029	0.00174047815297862	0.0357712032023356	0.0281817403627579	0.369609164420485	2266051614
Both Sexes	oar3_OAR23_349349	23	349349	G	A	0.397800587530589	0.127058143014672	9.80225131513516	0.00174298358580627	0.0357961519486278	0.0281841181673784	0.503706199460916	2256571258
Both Sexes	oar3_OAR7_24626636	7	24626636	A	C	-0.413078798927861	0.13193977522895	9.80199172212826	0.00174322964487206	0.035798601190955	0.028186495971999	0.373644986449864	1116700049
Both Sexes	oar3_OAR7_30428588	7	30428588	A	G	0.403945833467878	0.129024878685963	9.80165353201239	0.00174355025616646	0.035801792254686	0.0281888737766195	0.516972165648337	1122502001
Both Sexes	oar3_OAR3_149868225	3	149868225	A	G	0.431725563883107	0.137900017065703	9.80137241350282	0.00174381680786184	0.0358044450338534	0.0281912515812401	0.316305818673884	674445932
Both Sexes	oar3_OAR21_23651068	21	23651068	A	G	0.499483741711204	0.159545480896813	9.80107467453161	0.00174409916381701	0.0358072548765479	0.0281936293858606	0.201145552560647	2179035008
Both Sexes	oar3_OAR21_23652176	21	23652176	G	A	0.499483741711204	0.159545480896813	9.80107467453161	0.00174409916381701	0.0358072548765479	0.0281960071904812	0.201145552560647	2179036116
Both Sexes	oar3_OAR21_23697413	21	23697413	A	G	0.499483741711204	0.159545480896813	9.80107467453161	0.00174409916381701	0.0358072548765479	0.0281983849951017	0.201145552560647	2179081353
Both Sexes	oar3_OAR21_23699733	21	23699733	G	A	0.499483741711204	0.159545480896813	9.80107467453161	0.00174409916381701	0.0358072548765479	0.0282007627997223	0.201145552560647	2179083673
Both Sexes	oar3_OAR21_23718846	21	23718846	G	A	0.499483741711204	0.159545480896813	9.80107467453161	0.00174409916381701	0.0358072548765479	0.0282031406043428	0.201145552560647	2179102786
Both Sexes	oar3_OAR2_3229952	2	3229952	G	A	-0.407985002237087	0.130319257621021	9.80101835081726	0.00174415258271443	0.0358077864445313	0.0282055184089634	0.43281036834925	278855271
Both Sexes	OARX_47252866.1	27	40531263	A	G	0.365038383194394	0.116603565095399	9.80061674851481	0.00174453352099613	0.0358115768978043	0.0282078962135839	0.426738690074274	2490276607
Both Sexes	oar3_OAR1_239272855	1	239272855	A	G	0.692697393659324	0.221288026641566	9.79876348765252	0.00174629251677216	0.0358290740172275	0.0282102740182045	0.0964261631827377	239334763
Both Sexes	oar3_OAR1_239303090	1	239303090	A	G	0.692697393659324	0.221288026641566	9.79876348765252	0.00174629251677216	0.0358290740172275	0.028212651822825	0.0964261631827377	239364998
Both Sexes	oar3_OAR1_81041160	1	81041160	A	G	-0.543866447275487	0.173749889540202	9.79795542058661	0.00174706004449521	0.0358367059896959	0.0282150296274456	0.167912984364378	81103068
Both Sexes	oar3_OAR1_81054741	1	81054741	G	A	-0.543866447275487	0.173749889540202	9.79795542058661	0.00174706004449521	0.0358367059896959	0.0282174074320661	0.167912984364378	81116649
Both Sexes	oar3_OAR7_32887603	7	32887603	G	A	0.46982130672826	0.150095942983601	9.79777607582044	0.00174723043818859	0.0358384000826376	0.0282197852366867	0.224627875507442	1124961016
Both Sexes	oar3_OAR17_60908661	17	60908661	G	A	-0.587727332523953	0.187770770750293	9.79706069485395	0.00174791028216148	0.0358451584142161	0.0282221630413072	0.137221847606204	1964178699
Both Sexes	oar3_OAR17_6741950	17	6741950	G	A	-0.557519718770249	0.17812367484092	9.79664051573859	0.0017483097135661	0.0358491285429469	0.0282245408459278	0.172285906945381	1910011988
Both Sexes	oar3_OAR3_82334739	3	82334739	G	A	-0.897929121277839	0.286884651451607	9.79646713250139	0.00174847456239835	0.0358507669159551	0.0282269186505483	0.0505731625084289	606912446
Both Sexes	oar3_OAR3_82349157	3	82349157	A	G	-0.897929121277839	0.286884651451607	9.79646713250139	0.00174847456239835	0.0358507669159551	0.0282292964551689	0.0505731625084289	606926864
Both Sexes	s33596.1	3	4658152	A	G	-0.412067132194832	0.131659827853106	9.79556260315173	0.0017493348237555	0.0358593154747397	0.0282316742597894	0.419474393530997	529235859
Both Sexes	oar3_OAR3_4799031	3	4799031	G	A	-0.421227619424717	0.134587489195443	9.7954478519791	0.00174944398961641	0.035860400121742	0.02823405206441	0.407219973009447	529376738
Both Sexes	oar3_OAR7_81368905	7	81368905	A	G	-0.405963205063626	0.129710667098175	9.79539512921498	0.001749494148507	0.0358608984775111	0.0282364298690305	0.431233062330623	1173442318
Both Sexes	oar3_OAR1_72001725	1	72001725	A	G	0.41085433606416	0.131274921370522	9.79517537033688	0.00174970323635137	0.0358629758006982	0.0282388076736511	0.494911804613297	72063633
Both Sexes	oar3_OAR1_72024480	1	72024480	A	G	0.41085433606416	0.131274921370522	9.79517537033688	0.00174970323635137	0.0358629758006982	0.0282411854782716	0.494911804613297	72086388
Both Sexes	oar3_OAR2_111034557	2	111034557	A	G	0.543555428521682	0.173675334027453	9.79515672509384	0.00174972097738546	0.0358631520550981	0.0282435632828922	0.155428186109238	386659876
Both Sexes	oar3_OAR2_111047822	2	111047822	G	A	0.543555428521682	0.173675334027453	9.79515672509384	0.00174972097738546	0.0358631520550981	0.0282459410875127	0.155428186109238	386673141
Both Sexes	oar3_OAR2_111068180	2	111068180	A	C	0.543555428521682	0.173675334027453	9.79515672509384	0.00174972097738546	0.0358631520550981	0.0282483188921333	0.155428186109238	386693499
Both Sexes	oar3_OAR17_57709751	17	57709751	A	G	-0.46928304722178	0.149945916779755	9.79490985954943	0.00174995588826565	0.0358654857726929	0.0282506966967538	0.255060728744939	1960979789
Both Sexes	oar3_OAR17_57721766	17	57721766	G	A	-0.46928304722178	0.149945916779755	9.79490985954943	0.00174995588826565	0.0358654857726929	0.0282530745013744	0.255060728744939	1960991804
Both Sexes	oar3_OAR7_19118502	7	19118502	A	G	0.521259882009951	0.166557124962124	9.79449776610799	0.00175034809695096	0.0358693818089851	0.0282554523059949	0.182646860229575	1111191915
Both Sexes	oar3_OAR18_35420552	18	35420552	G	A	0.45363469656339	0.144954228411569	9.7937891948336	0.00175102268578042	0.0358760818576559	0.0282578301106155	0.275151924375422	2010858754
Both Sexes	oar3_OAR10_2403155	10	2403155	C	A	-0.497631275455256	0.159013658299529	9.79369277931913	0.00175111449765353	0.0358769936365903	0.028260207915236	0.229456824512535	1379818679
Both Sexes	oar3_OAR3_87244900	3	87244900	A	G	0.417615839074553	0.133446235874811	9.79357531851178	0.00175122635654179	0.035878104468696	0.0282625857198566	0.378818737270876	611822607
Both Sexes	oar3_OAR3_87293165	3	87293165	A	C	0.417615839074553	0.133446235874811	9.79357531851178	0.00175122635654179	0.035878104468696	0.0282649635244771	0.378818737270876	611870872
Both Sexes	oar3_OAR13_52855906	13	52855906	G	A	-0.564735033236092	0.18045890790985	9.79338460231459	0.00175140799255979	0.0358799081569602	0.0282673413290977	0.15633423180593	1657819604
Both Sexes	oar3_OAR13_52868990	13	52868990	A	G	-0.564735033236092	0.18045890790985	9.79338460231459	0.00175140799255979	0.0358799081569602	0.0282697191337182	0.15633423180593	1657832688
Both Sexes	oar3_OAR13_52895879	13	52895879	G	A	-0.564735033236092	0.18045890790985	9.79338460231459	0.00175140799255979	0.0358799081569602	0.0282720969383388	0.15633423180593	1657859577
Both Sexes	oar3_OAR13_52896487	13	52896487	C	A	-0.564735033236092	0.18045890790985	9.79338460231459	0.00175140799255979	0.0358799081569602	0.0282744747429593	0.15633423180593	1657860185
Both Sexes	oar3_OAR13_52901326	13	52901326	G	A	-0.564735033236092	0.18045890790985	9.79338460231459	0.00175140799255979	0.0358799081569602	0.0282768525475799	0.15633423180593	1657865024
Both Sexes	s71067.1	3	96027369	G	A	0.716997840530445	0.229118383071643	9.79300156277395	0.0017517728528994	0.0358835310196633	0.0282792303522004	0.0909703504043127	620605076
Both Sexes	OAR2_209355569.1	2	197770194	G	A	-0.436627241672791	0.139530518252929	9.79226689727473	0.00175247286644331	0.0358904807005364	0.028281608156821	0.293126684636119	473395513
Both Sexes	oar3_OAR14_34846656	14	34846656	A	G	0.545874709186468	0.17444834593666	9.79156779408753	0.00175313925824561	0.0358970952821664	0.0282839859614415	0.158355795148248	1722874211
Both Sexes	oar3_OAR14_34846880	14	34846880	A	C	0.545874709186468	0.17444834593666	9.79156779408753	0.00175313925824561	0.0358970952821664	0.0282863637660621	0.158355795148248	1722874435
Both Sexes	s18738.1	14	35193203	G	A	0.545874709186468	0.17444834593666	9.79156779408753	0.00175313925824561	0.0358970952821664	0.0282887415706826	0.158355795148248	1723220758
Both Sexes	oar3_OAR13_395162	13	395162	G	A	0.428061637066181	0.136800556542839	9.79122177626368	0.00175346918071451	0.0359003696100818	0.0282911193753032	0.362033898305085	1605358860
Both Sexes	oar3_OAR13_410823	13	410823	G	A	0.428061637066181	0.136800556542839	9.79122177626368	0.00175346918071451	0.0359003696100818	0.0282934971799237	0.362033898305085	1605374521
Both Sexes	oar3_OAR6_115561098	6	115561098	A	G	0.407812170040312	0.130330523985921	9.79102323756715	0.00175365851259646	0.0359022485006461	0.0282958749845443	0.449730094466937	1090632314
Both Sexes	oar3_OAR3_95947709	3	95947709	A	G	0.557380519793295	0.178133878786259	9.79062740685145	0.00175403604931934	0.0359059947908266	0.0282982527891648	0.166097060833903	620525416
Both Sexes	oar3_OAR2_231247080	2	231247080	G	A	0.639924183428443	0.204515588391254	9.79048517000522	0.00175417173256087	0.0359073410735331	0.0283006305937854	0.102981029810298	506872399
Both Sexes	oar3_OAR2_231266253	2	231266253	C	A	0.639924183428443	0.204515588391254	9.79048517000522	0.00175417173256087	0.0359073410735331	0.0283030083984059	0.102981029810298	506891572
Both Sexes	oar3_OAR23_58652546	23	58652546	A	C	-0.466368860255456	0.149051021209496	9.7901462011046	0.00175449512624526	0.035910549653241	0.0283053862030265	0.25185685347738	2314874455
Both Sexes	oar3_OAR23_58691657	23	58691657	G	A	-0.466368860255456	0.149051021209496	9.7901462011046	0.00175449512624526	0.035910549653241	0.028307764007647	0.25185685347738	2314913566
Both Sexes	oar3_OAR23_3475791	23	3475791	A	G	-0.452779855513512	0.144712179784162	9.78957915974232	0.00175503624780338	0.0359159177704365	0.0283101418122676	0.275662814411965	2259697700
Both Sexes	oar3_OAR16_62687871	16	62687871	C	A	1.43971247830097	0.460154172878283	9.78914605074594	0.00175544967303998	0.0359200185305544	0.0283125196168881	0.0178571428571429	1894259333
Both Sexes	oar3_OAR16_62811375	16	62811375	A	G	1.43971247830097	0.460154172878283	9.78914605074594	0.00175544967303998	0.0359200185305544	0.0283148974215087	0.0178571428571429	1894382837
Both Sexes	oar3_OAR7_25901543	7	25901543	A	C	-0.4147076943051	0.132548093145197	9.78897496259017	0.00175561301284166	0.0359216385614531	0.0283172752261292	0.434592043155765	1117974956
Both Sexes	oar3_OAR20_34987919	20	34987919	G	A	0.797566657182027	0.254918338445032	9.78885332706393	0.00175572914902411	0.0359227903727301	0.0283196530307498	0.0701281186783547	2139255429
Both Sexes	oar3_OAR7_71511088	7	71511088	G	A	0.411642760499538	0.131574074249486	9.78814327693874	0.00175640725198811	0.0359295148683878	0.0283220308353703	0.348679756262695	1163584501
Both Sexes	OAR20_32868803.1	20	29946511	A	G	-0.440523920398792	0.140806771944934	9.78795370638238	0.00175658833811099	0.0359313104100377	0.0283244086399909	0.278489548213082	2134214021
Both Sexes	oar3_OAR6_8260538	6	8260538	A	G	-0.49674415603603	0.158778070030625	9.78778668154249	0.00175674790325264	0.0359328924848799	0.0283267864446114	0.222147197839298	983331754
Both Sexes	oar3_OAR25_44832603	25	44832603	C	A	-0.638010441315617	0.203935594048144	9.78744890361943	0.00175707064015584	0.0359360921716178	0.028329164249232	0.111486486486486	2405292580
Both Sexes	oar3_OAR9_82789571	9	82789571	A	G	0.412157461504283	0.131750406873486	9.78638738407901	0.00175808528210752	0.0359461496247944	0.0283315420538525	0.416494845360825	1365512250
Both Sexes	oar3_OAR4_52932733	4	52932733	G	A	-1.16759061272701	0.373246804276211	9.78563456264639	0.00175880521814242	0.0359532840779295	0.0283339198584731	0.0327481431465226	801740505
Both Sexes	oar3_OAR16_4028549	16	4028549	G	A	0.571062713047557	0.182563885839813	9.78448262680682	0.00175990741247101	0.0359642037881593	0.0283362976630936	0.152559726962457	1835600011
Both Sexes	oar3_OAR3_160136111	3	160136111	G	A	0.413420129438223	0.132170827751651	9.78390027688665	0.00176046488239034	0.0359697254618673	0.0283386754677142	0.421703296703297	684713818
Both Sexes	oar3_OAR3_96050144	3	96050144	G	A	0.571326505020838	0.182654564301506	9.7838027061777	0.00176055830204203	0.0359706506859151	0.0283410532723347	0.153950953678474	620627851
Both Sexes	oar3_OAR3_96072518	3	96072518	G	A	0.571326505020838	0.182654564301506	9.7838027061777	0.00176055830204203	0.0359706506859151	0.0283434310769553	0.153950953678474	620650225
Both Sexes	oar3_OAR4_52106610	4	52106610	A	G	-1.09405121409639	0.349771946016858	9.78375025696138	0.00176060852192994	0.0359711480511694	0.0283458088815758	0.0354251012145749	800914382
Both Sexes	oar3_OAR4_52153073	4	52153073	A	G	-1.09405121409639	0.349771946016858	9.78375025696138	0.00176060852192994	0.0359711480511694	0.0283481866861964	0.0354251012145749	800960845
Both Sexes	s29933.1	2	240226237	G	A	-0.4360187090425	0.139398260439191	9.78352909862175	0.00176082029600788	0.0359732453298942	0.0283505644908169	0.329177897574124	515851556
Both Sexes	oar3_OAR2_156872038	2	156872038	G	A	0.526932227127445	0.168464291759521	9.78348989137743	0.00176085784229141	0.0359736171516075	0.0283529422954375	0.178498985801217	432497357
Both Sexes	oar3_OAR3_148541060	3	148541060	G	A	1.67280936591538	0.534812629309849	9.78339513048633	0.00176094859211828	0.035974515832671	0.028355320100058	0.0141604855023601	673118767
Both Sexes	oar3_OAR3_148582251	3	148582251	A	G	1.67280936591538	0.534812629309849	9.78339513048633	0.00176094859211828	0.035974515832671	0.0283576979046786	0.0141604855023601	673159958
Both Sexes	oar3_OAR3_148583080	3	148583080	A	G	1.67280936591538	0.534812629309849	9.78339513048633	0.00176094859211828	0.035974515832671	0.0283600757092991	0.0141604855023601	673160787
Both Sexes	oar3_OAR3_148606333	3	148606333	G	A	1.67280936591538	0.534812629309849	9.78339513048633	0.00176094859211828	0.035974515832671	0.0283624535139197	0.0141604855023601	673184040
Both Sexes	oar3_OAR3_148639551	3	148639551	A	G	1.67280936591538	0.534812629309849	9.78339513048633	0.00176094859211828	0.035974515832671	0.0283648313185402	0.0141604855023601	673217258
Both Sexes	s74164.1	3	87203069	A	G	0.416568272281541	0.133187380662	9.7824181369063	0.00176188450762449	0.0359837826878074	0.0283672091231608	0.377950101146325	611780776
Both Sexes	OAR22_40512665.1	22	35771073	G	A	-0.428546663293454	0.137018876755779	9.78217504738705	0.00176211745465171	0.0359860887976675	0.0283695869277813	0.330188679245283	2241194540
Both Sexes	OAR1_67701468_X.1	1	64054097	G	A	0.404569591603322	0.129353636042986	9.78203454640591	0.00176225210770331	0.0359874217545333	0.0283719647324019	0.459568733153639	64116005
Both Sexes	oar3_OAR13_75915457	13	75915457	A	C	0.660279330463126	0.21112655778432	9.78069397121313	0.00176353740997959	0.0360001426198007	0.0283743425370224	0.100337837837838	1680879155
Both Sexes	oar3_OAR5_99041980	5	99041980	A	G	0.43611557971237	0.139451333587327	9.78042798328756	0.00176379254394254	0.0360026671678814	0.028376720341643	0.319783197831978	967057331
Both Sexes	oar3_OAR21_3429603	21	3429603	G	A	-0.422777182677953	0.135186343859582	9.78041843233983	0.00176380170584789	0.0360027578214071	0.0283790981462635	0.333333333333333	2158813543
Both Sexes	oar3_OAR23_2391171	23	2391171	G	A	0.52247074752464	0.167072733554939	9.77941335020273	0.00176476611719933	0.0360122989681965	0.0283814759508841	0.187712152070604	2258613080
Both Sexes	oar3_OAR2_87829858	2	87829858	G	A	1.34033023763834	0.428603867299277	9.77938310609315	0.00176479514575711	0.0360125861135904	0.0283838537555046	0.0213414634146341	363455177
Both Sexes	oar3_OAR19_40084198	19	40084198	G	A	-0.419467794420361	0.134141304727513	9.77849893129371	0.00176564399824874	0.036020981756749	0.0283862315601252	0.369433198380567	2084030948
Both Sexes	oar3_OAR19_40100073	19	40100073	A	G	-0.419467794420361	0.134141304727513	9.77849893129371	0.00176564399824874	0.036020981756749	0.0283886093647457	0.369433198380567	2084046823
Both Sexes	oar3_OAR19_40103691	19	40103691	A	G	-0.419467794420361	0.134141304727513	9.77849893129371	0.00176564399824874	0.036020981756749	0.0283909871693663	0.369433198380567	2084050441
Both Sexes	s32394.1	19	40106281	G	A	-0.419467794420361	0.134141304727513	9.77849893129371	0.00176564399824874	0.036020981756749	0.0283933649739868	0.369433198380567	2084053031
Both Sexes	oar3_OAR14_33688044	14	33688044	A	G	0.545733853593218	0.174530111313299	9.77734768774112	0.0017667498703503	0.0360319164096599	0.0283957427786074	0.158125421443021	1721715599
Both Sexes	oar3_OAR14_33704473	14	33704473	G	A	0.545733853593218	0.174530111313299	9.77734768774112	0.0017667498703503	0.0360319164096599	0.0283981205832279	0.158125421443021	1721732028
Both Sexes	oar3_OAR14_33710446	14	33710446	A	G	0.545733853593218	0.174530111313299	9.77734768774112	0.0017667498703503	0.0360319164096599	0.0284004983878485	0.158125421443021	1721738001
Both Sexes	oar3_OAR14_33770077	14	33770077	A	C	0.545733853593218	0.174530111313299	9.77734768774112	0.0017667498703503	0.0360319164096599	0.028402876192469	0.158125421443021	1721797632
Both Sexes	oar3_OAR3_208304085	3	208304085	G	A	0.446446788409259	0.142780644809488	9.77688998763248	0.00176718972709466	0.0360362646666736	0.0284052539970896	0.29979674796748	732881792
Both Sexes	OAR7_21205118.1	7	20348777	G	A	-0.46741416559079	0.149488189415804	9.77664794534212	0.00176742237826277	0.0360385643464725	0.0284076318017101	0.242587601078167	1112422190
Both Sexes	s25089.1	2	4351718	A	G	0.722882496583664	0.231192983633304	9.77656109966598	0.00176750586193508	0.0360393895175985	0.0284100096063307	0.0818733153638814	279977037
Both Sexes	OAR2_2623130.1	2	4370486	G	A	0.722882496583664	0.231192983633304	9.77656109966598	0.00176750586193508	0.0360393895175985	0.0284123874109512	0.0818733153638814	279995805
Both Sexes	s14191.1	9	32071504	A	G	-0.410409132844738	0.131258264642555	9.77643949426376	0.00176762276641651	0.0360405449942669	0.0284147652155718	0.432614555256065	1314794183
Both Sexes	oar3_OAR20_29136549	20	29136549	A	G	-0.465914824218695	0.149012002985023	9.77621069287524	0.00176784274423136	0.0360427191365538	0.0284171430201923	0.258119079837618	2133404059
Both Sexes	oar3_OAR8_31513459	8	31513459	A	G	-0.398282741850714	0.12738690005714	9.77537525450541	0.0017686462000811	0.036050658898701	0.0284195208248129	0.441276306856755	1223663738
Both Sexes	oar3_OAR11_43016764	11	43016764	G	A	-0.46074872033856	0.147367653953865	9.77516137867804	0.0017688519477298	0.036052691806347	0.0284218986294334	0.24373730534868	1506693347
Both Sexes	oar3_OAR17_54069956	17	54069956	G	A	0.449117208233678	0.143648257607516	9.77504276874503	0.00176896606044274	0.036053819255408	0.028424276434054	0.278716216216216	1957339994
Both Sexes	OAR7_73093180.1	7	66522703	A	G	-0.393733793861331	0.12593451540546	9.77497898500851	0.00176902742883644	0.0360544255682328	0.0284266542386745	0.455525606469003	1158596116
Both Sexes	OAR7_73126225.1	7	66555031	A	G	-0.393733793861331	0.12593451540546	9.77497898500851	0.00176902742883644	0.0360544255682328	0.0284290320432951	0.455525606469003	1158628444
Both Sexes	OAR20_34666028.1	20	31559543	A	G	-0.449246335581029	0.143695412160447	9.77424637424538	0.00176973245203926	0.0360613903547971	0.0284314098479156	0.266509433962264	2135827053
Both Sexes	oar3_OAR4_3394207	4	3394207	C	A	-0.508222318842422	0.162562713685092	9.77384811808692	0.00177011583071907	0.0360651770886115	0.0284337876525362	0.198648648648649	752201979
Both Sexes	oar3_OAR1_103594838	1	103594838	A	G	0.398850198612411	0.127581488398062	9.77336900623232	0.0017705771561326	0.0360697331730694	0.0284361654571567	0.463531015678255	103656746
Both Sexes	oar3_OAR1_103609594	1	103609594	A	C	0.398850198612411	0.127581488398062	9.77336900623232	0.0017705771561326	0.0360697331730694	0.0284385432617773	0.463531015678255	103671502
Both Sexes	oar3_OAR9_102322	9	102322	G	A	1.01853395850962	0.325812002626358	9.77275177203957	0.00177117165585228	0.0360756036112613	0.0284409210663978	0.0422333571939871	1282825001
Both Sexes	oar3_OAR17_70283462	17	70283462	G	A	0.874104348595605	0.279611428286278	9.77274857546923	0.00177117473521038	0.0360756340160497	0.0284432988710184	0.0524002704530088	1973553500
Both Sexes	oar3_OAR26_5726195	26	5726195	G	A	-0.423245451844328	0.135391188430131	9.77245769545534	0.00177145497191	0.0360784008890372	0.0284456766756389	0.345712356515868	2411510478
Both Sexes	oar3_OAR1_64034741	1	64034741	G	A	0.404602609007747	0.129428819851967	9.77226814748437	0.00177163760849008	0.0360802040033839	0.0284480544802595	0.459204315576534	64096649
Both Sexes	oar3_OAR21_23768790	21	23768790	C	A	0.498921845456264	0.159615594001227	9.77044632544806	0.00177339397571974	0.036097539273392	0.02845043228488	0.201281186783547	2179152730
Both Sexes	oar3_OAR10_9311323	10	9311323	A	C	-0.446249442606264	0.142766026006728	9.77024899206466	0.0017735843251504	0.0360994174923138	0.0284528100895006	0.289046653144016	1386726847
Both Sexes	oar3_OAR10_9344490	10	9344490	G	A	-0.446249442606264	0.142766026006728	9.77024899206466	0.0017735843251504	0.0360994174923138	0.0284551878941211	0.289046653144016	1386760014
Both Sexes	oar3_OAR20_16469399	20	16469399	A	C	-0.528251503412453	0.169000628142094	9.77023131249045	0.00177360138002591	0.0360995857714736	0.0284575656987417	0.17579445571332	2120736909
Both Sexes	oar3_OAR20_16473428	20	16473428	C	A	-0.528251503412453	0.169000628142094	9.77023131249045	0.00177360138002591	0.0360995857714736	0.0284599435033622	0.17579445571332	2120740938
Both Sexes	oar3_OAR8_29342382	8	29342382	C	A	-0.528930242124394	0.16921964808818	9.77001482721825	0.00177381022938006	0.0361016464057608	0.0284623213079828	0.188933873144399	1221492661
Both Sexes	oar3_OAR3_148214816	3	148214816	A	G	0.407929249775979	0.130513199109058	9.76924099196803	0.00177455697351614	0.0361090132318955	0.0284646991126033	0.44527027027027	672792523
Both Sexes	oar3_OAR14_32018613	14	32018613	A	G	0.627052699946554	0.200623232822951	9.76889936478407	0.00177488674206783	0.0361122659855656	0.0284670769172239	0.110998650472335	1720046168
Both Sexes	oar3_OAR14_32020061	14	32020061	A	G	0.627052699946554	0.200623232822951	9.76889936478407	0.00177488674206783	0.0361122659855656	0.0284694547218444	0.110998650472335	1720047616
Both Sexes	oar3_OAR2_142328543	2	142328543	A	G	-0.522962036863311	0.167320419964418	9.76882736995339	0.00177495624572155	0.0361129515130249	0.028471832526465	0.170847457627119	417953862
Both Sexes	oar3_OAR7_42576703	7	42576703	C	A	-0.714268598440294	0.228540664511305	9.76778616392068	0.00177596173221106	0.0361228672940557	0.0284742103310855	0.0917060013486177	1134650116
Both Sexes	s10505.1	7	43427453	A	C	-0.417164874471616	0.133484582765984	9.766821491669	0.00177689382560731	0.0361320567593957	0.0284765881357061	0.357866306549629	1135500866
Both Sexes	oar3_OAR25_41861143	25	41861143	A	G	-0.659317598416549	0.210971890596789	9.76652680865549	0.0017771786554398	0.0361348643968616	0.0284789659403266	0.111899932386748	2402321120
Both Sexes	oar3_OAR4_54974156	4	54974156	A	G	-0.550171871711461	0.176047132850763	9.76649771025107	0.00177720678340409	0.0361351416487454	0.0284813437449472	0.163175675675676	803781928
Both Sexes	oar3_OAR4_54980260	4	54980260	G	A	-0.550171871711461	0.176047132850763	9.76649771025107	0.00177720678340409	0.0361351416487454	0.0284837215495677	0.163175675675676	803788032
Both Sexes	oar3_OAR9_20769206	9	20769206	G	A	-0.41194755507986	0.131818090519081	9.76638468894243	0.00177731603969855	0.0361362185457743	0.0284860993541883	0.356659905341447	1303491885
Both Sexes	oar3_OAR7_8682668	7	8682668	A	G	-0.41068529662949	0.131415350509311	9.76621123635055	0.00177748372740238	0.0361378713134445	0.0284884771588088	0.492182188987084	1100756081
Both Sexes	oar3_OAR7_8683967	7	8683967	G	A	-0.41068529662949	0.131415350509311	9.76621123635055	0.00177748372740238	0.0361378713134445	0.0284908549634294	0.492182188987084	1100757380
Both Sexes	oar3_OAR22_16720951	22	16720951	G	A	-0.526799943529393	0.168572905218201	9.76598147818986	0.00177770587398196	0.0361400607185422	0.0284932327680499	0.190700808625337	2222144418
Both Sexes	oar3_OAR2_56493152	2	56493152	G	A	-0.404067515162227	0.12929985316679	9.76588960070118	0.00177779471556683	0.03614093627382	0.0284956105726705	0.46551724137931	332118471
Both Sexes	oar3_OAR1_110196932	1	110196932	A	G	0.433233444450158	0.138635035471598	9.76557805130969	0.00177809600394241	0.0361439053786995	0.028497988377291	0.383712905452036	110258840
Both Sexes	oar3_OAR1_110206017	1	110206017	A	G	0.433233444450158	0.138635035471598	9.76557805130969	0.00177809600394241	0.0361439053786995	0.0285003661819116	0.383712905452036	110267925
Both Sexes	oar3_OAR1_110215005	1	110215005	A	G	0.433233444450158	0.138635035471598	9.76557805130969	0.00177809600394241	0.0361439053786995	0.0285027439865321	0.383712905452036	110276913
Both Sexes	oar3_OAR4_75204257	4	75204257	A	G	0.454437422208625	0.145421218163355	9.76545804812282	0.00177821206857509	0.036145049092268	0.0285051217911527	0.269282814614344	824012029
Both Sexes	s36075.1	17	68890786	C	A	0.412588871609044	0.132030299551496	9.76534975785723	0.00177831681129925	0.0361460812060903	0.0285074995957732	0.36421832884097	1972160824
Both Sexes	oar3_OAR17_68957808	17	68957808	A	G	0.412588871609044	0.132030299551496	9.76534975785723	0.00177831681129925	0.0361460812060903	0.0285098774003938	0.36421832884097	1972227846
Both Sexes	OAR7_18778448.1	7	18049956	G	A	-0.650803081912094	0.208262087449596	9.76514660121736	0.00177851332948464	0.0361480175739322	0.0285122552050143	0.106132075471698	1110123369
Both Sexes	oar3_OAR3_95473732	3	95473732	G	A	0.541431063060373	0.173264255516791	9.7649131152164	0.00177873921315386	0.0361502431572385	0.0285146330096349	0.172343324250681	620051439
Both Sexes	s19530.1	22	37008447	G	A	-0.41125972785906	0.131611287318757	9.76441194775759	0.00177922416072052	0.0361550207584991	0.0285170108142554	0.38510781671159	2242431914
Both Sexes	oar3_OAR2_143684207	2	143684207	A	T	-0.423186237684541	0.135431426447846	9.76391895440085	0.00177970132945693	0.0361597210812949	0.028519388618876	0.348109965635739	419309526
Both Sexes	oar3_OAR7_8663510	7	8663510	A	G	-0.410620741091446	0.131415523441359	9.76311548518544	0.00178047928599767	0.0361673829297557	0.0285217664234965	0.492176870748299	1100736923
Both Sexes	oar3_OAR16_52755375	16	52755375	G	A	0.561728794477188	0.179781613115255	9.76254002452949	0.00178103668576057	0.0361728715425617	0.0285241442281171	0.148010788941335	1884326837
Both Sexes	oar3_OAR16_52756907	16	52756907	C	A	0.561728794477188	0.179781613115255	9.76254002452949	0.00178103668576057	0.0361728715425617	0.0285265220327376	0.148010788941335	1884328369
Both Sexes	oar3_OAR2_197769393	2	197769393	G	A	-0.436100448856413	0.139575330081866	9.76238071110089	0.001781191030373	0.0361743911918776	0.0285288998373582	0.293045239702903	473394712
Both Sexes	oar3_OAR7_767963	7	767963	G	A	0.981405341018187	0.314116348318139	9.76148192157823	0.00178206204158593	0.036182965763108	0.0285312776419787	0.0451786918408631	1092841376
Both Sexes	oar3_OAR4_51993988	4	51993988	G	A	-1.0927085609034	0.349789278738135	9.75878395131304	0.00178467922078851	0.0362087175369628	0.0285336554465993	0.0354490209318028	800801760
Both Sexes	oar3_OAR10_5704805	10	5704805	A	C	0.423365589302208	0.135534204618506	9.75738158320407	0.00178604113297243	0.036222110533941	0.0285360332512198	0.360418071476736	1383120329
Both Sexes	oar3_OAR23_10324388	23	10324388	G	A	0.414312953183986	0.132638629616238	9.7570149482955	0.00178639736472874	0.0362256128520172	0.0285384110558404	0.441216216216216	2266546297
Both Sexes	oar3_OAR10_13827029	10	13827029	A	C	0.449549995557392	0.143919626718236	9.75699197042205	0.00178641969300974	0.036225832362345	0.0285407888604609	0.281165311653117	1391242553
Both Sexes	oar3_OAR13_52942722	13	52942722	G	A	-0.563724065031218	0.180473574874527	9.75676641725328	0.0017866388847263	0.0362279871722087	0.0285431666650815	0.156439649359407	1657906420
Both Sexes	oar3_OAR13_52946992	13	52946992	G	A	-0.563724065031218	0.180473574874527	9.75676641725328	0.0017866388847263	0.0362279871722087	0.028545544469702	0.156439649359407	1657910690
Both Sexes	oar3_OAR13_52958372	13	52958372	G	A	-0.563724065031218	0.180473574874527	9.75676641725328	0.0017866388847263	0.0362279871722087	0.0285479222743226	0.156439649359407	1657922070
Both Sexes	oar3_OAR19_44194155	19	44194155	G	A	0.975595346858729	0.312354018409751	9.75540368648653	0.00178796376122681	0.0362410088002923	0.0285503000789431	0.044811320754717	2088140905
Both Sexes	oar3_OAR19_44195032	19	44195032	A	G	0.975595346858729	0.312354018409751	9.75540368648653	0.00178796376122681	0.0362410088002923	0.0285526778835637	0.044811320754717	2088141782
Both Sexes	oar3_OAR2_198259961	2	198259961	A	G	-0.406531827810673	0.130159758333923	9.75518788034087	0.00178817366395789	0.0362430713938167	0.0285550556881842	0.364773495605139	473885280
Both Sexes	oar3_OAR13_20086801	13	20086801	A	G	-0.395803558891352	0.126730349619365	9.75434526378714	0.00178899346972428	0.0362511259807427	0.0285574334928048	0.464213369345037	1625050499
Both Sexes	oar3_OAR7_1386404	7	1386404	G	A	-0.409086912606128	0.130986253348787	9.75393218374075	0.00178939550624724	0.0362550753048051	0.0285598112974253	0.387314439946019	1093459817
Both Sexes	oar3_OAR26_5286178	26	5286178	G	A	0.402582143552341	0.128905298344463	9.75365700370401	0.00178966338027198	0.0362577064616315	0.0285621891020459	0.463851351351351	2411070461
Both Sexes	s41874.1	24	23490416	G	A	0.530260847585138	0.169788923278108	9.75349835039284	0.00178981783981691	0.0362592235293101	0.0285645669066664	0.17093728927849	2341952431
Both Sexes	oar3_OAR24_23493564	24	23493564	G	A	0.530260847585138	0.169788923278108	9.75349835039284	0.00178981783981691	0.0362592235293101	0.028566944711287	0.17093728927849	2341955579
Both Sexes	oar3_OAR13_74940983	13	74940983	G	A	-0.488434385448404	0.156399078659706	9.75313150776567	0.00179017503723478	0.0362627315900987	0.0285693225159075	0.217714672075727	1679904681
Both Sexes	oar3_OAR17_7623036	17	7623036	A	G	-0.422329441865612	0.135233917162367	9.75284812110171	0.00179045102241393	0.0362654418173073	0.0285717003205281	0.399110807113543	1910893074
Both Sexes	oar3_OAR5_19758675	5	19758675	A	G	-0.452825572089314	0.145000039488655	9.75271757682315	0.00179057817164674	0.0362666903759558	0.0285740781251486	0.264487870619946	887774026
Both Sexes	oar3_OAR3_179877384	3	179877384	A	G	-0.410060161658616	0.13130648141862	9.75265428508186	0.00179063982066274	0.036267295730446	0.0285764559297692	0.467633175994606	704455091
Both Sexes	oar3_OAR1_48488939	1	48488939	A	G	-0.434938973242944	0.139276800834474	9.75212107916476	0.00179115927272055	0.0362723960036605	0.0285788337343897	0.30860433604336	48550847
Both Sexes	oar3_OAR1_48489895	1	48489895	A	C	-0.434938973242944	0.139276800834474	9.75212107916476	0.00179115927272055	0.0362723960036605	0.0285812115390103	0.30860433604336	48551803
Both Sexes	oar3_OAR22_37287907	22	37287907	G	A	-0.438133295421543	0.140300186177744	9.75205229680462	0.00179122629198325	0.0362730539820657	0.0285835893436308	0.307978363759297	2242711374
Both Sexes	s08427.1	3	179895839	G	A	-0.409903542994423	0.131262304097627	9.7517665859004	0.00179150470646594	0.0362757872526806	0.0285859671482514	0.467318059299191	704473546
Both Sexes	oar3_OAR3_148161067	3	148161067	G	A	1.67013071849657	0.534833243276484	9.75133644399331	0.00179192394621952	0.0362799026378198	0.0285883449528719	0.0141987829614604	672738774
Both Sexes	oar3_OAR3_148341070	3	148341070	A	G	1.67013071849657	0.534833243276484	9.75133644399331	0.00179192394621952	0.0362799026378198	0.0285907227574925	0.0141987829614604	672918777
Both Sexes	oar3_OAR3_148366710	3	148366710	A	G	1.67013071849657	0.534833243276484	9.75133644399331	0.00179192394621952	0.0362799026378198	0.028593100562113	0.0141987829614604	672944417
Both Sexes	oar3_OAR3_148454087	3	148454087	A	G	1.67013071849657	0.534833243276484	9.75133644399331	0.00179192394621952	0.0362799026378198	0.0285954783667336	0.0141987829614604	673031794
Both Sexes	oar3_OAR3_148462983	3	148462983	G	A	1.67013071849657	0.534833243276484	9.75133644399331	0.00179192394621952	0.0362799026378198	0.0285978561713541	0.0141987829614604	673040690
Both Sexes	s16610.1	1	64845386	G	A	0.410431025883264	0.13143477419934	9.75123896745284	0.0017920189659878	0.0362808353130952	0.0286002339759747	0.405660377358491	64907294
Both Sexes	oar3_OAR19_8230020	19	8230020	G	A	0.498535949058183	0.159653942335878	9.75065222435619	0.00179259102885276	0.036286449920085	0.0286026117805952	0.220459149223498	2052176770
Both Sexes	oar3_OAR22_526946	22	526946	C	A	-0.451209698806262	0.144498372034148	9.75059109684394	0.0017926506376067	0.0362870349080502	0.0286049895852158	0.270974289580514	2205950413
Both Sexes	oar3_OAR3_6593949	3	6593949	G	A	0.448147254715556	0.143523410843141	9.7498062851447	0.00179341612855621	0.0362945464031952	0.0286073673898363	0.267967145790554	531171656
Both Sexes	s67087.1	25	45045556	G	A	-0.910359751978189	0.291552949422687	9.74969925140478	0.00179352055297122	0.0362955709577436	0.0286097451944569	0.0525606469002695	2405505533
Both Sexes	s50854.1	4	102915089	G	A	0.412507425248745	0.132119491490914	9.74831947959152	0.00179486723980959	0.0363087812001609	0.0286121229990774	0.35377358490566	851722861
Both Sexes	oar3_OAR1_141997962	1	141997962	A	G	0.896168032527589	0.287033951328446	9.74792899074059	0.00179524855130264	0.0363125207409919	0.028614500803698	0.0526315789473684	142059870
Both Sexes	oar3_OAR3_148491564	3	148491564	G	A	1.66978816902767	0.53481729752429	9.74791803863801	0.00179525924718993	0.0363126256302974	0.0286168786083185	0.01417004048583	673069271
Both Sexes	oar3_OAR3_160594239	3	160594239	G	A	-0.427576758727639	0.136951243015556	9.74756690345211	0.00179560220208863	0.0363159886527328	0.0286192564129391	0.350811907983762	685171946
Both Sexes	oar3_OAR3_160596568	3	160596568	G	A	-0.427576758727639	0.136951243015556	9.74756690345211	0.00179560220208863	0.0363159886527328	0.0286216342175596	0.350811907983762	685174275
Both Sexes	oar3_OAR3_160611137	3	160611137	G	A	-0.427576758727639	0.136951243015556	9.74756690345211	0.00179560220208863	0.0363159886527328	0.0286240120221802	0.350811907983762	685188844
Both Sexes	oar3_OAR8_39758868	8	39758868	A	C	-0.710607530137203	0.227619901783318	9.74628590958454	0.00179685391607576	0.0363282602279388	0.0286263898268007	0.0829399865138233	1231909147
Both Sexes	OAR21_23945808.1	21	21308930	A	G	-0.399882176689899	0.128090022096744	9.7461590341614	0.0017969779396062	0.0363294758964485	0.0286287676314213	0.473364801078894	2176692870
Both Sexes	oar3_OAR8_34742002	8	34742002	G	A	0.3962006757029	0.126912881806387	9.7458340556158	0.001797295652888	0.0363325899024382	0.0286311454360418	0.487491548343475	1226892281
Both Sexes	oar3_OAR8_34751380	8	34751380	A	G	0.3962006757029	0.126912881806387	9.7458340556158	0.001797295652888	0.0363325899024382	0.0286335232406624	0.487491548343475	1226901659
Both Sexes	oar3_OAR8_34760824	8	34760824	C	A	0.3962006757029	0.126912881806387	9.7458340556158	0.001797295652888	0.0363325899024382	0.0286359010452829	0.487491548343475	1226911103
Both Sexes	oar3_OAR1_64906134	1	64906134	G	A	-0.43642056099363	0.139797185002726	9.74571156063543	0.00179741542412659	0.0363337637450533	0.0286382788499035	0.310728744939271	64968042
Both Sexes	oar3_OAR6_97589252	6	97589252	A	G	0.491915528767674	0.1575791786541	9.74503493040647	0.00179807715487268	0.0363402484599341	0.028640656654524	0.214767363452461	1072660468
Both Sexes	oar3_OAR7_58553926	7	58553926	A	G	0.617643474089029	0.197855970774614	9.74490013513885	0.00179820901142014	0.0363415404607304	0.0286430344591446	0.118064952638701	1150627339
Both Sexes	oar3_OAR3_158242814	3	158242814	A	G	-0.491763754586035	0.157532852600443	9.74475124515401	0.00179835466679057	0.0363429676140413	0.0286454122637651	0.215202702702703	682820521
Both Sexes	oar3_OAR2_116452738	2	116452738	A	C	0.559019153003746	0.179079310543072	9.74456705278057	0.00179853487415516	0.0363447332320798	0.0286477900683857	0.143292682926829	392078057
Both Sexes	oar3_OAR2_116473317	2	116473317	A	G	0.559019153003746	0.179079310543072	9.74456705278057	0.00179853487415516	0.0363447332320798	0.0286501678730062	0.143292682926829	392098636
Both Sexes	oar3_OAR16_5370630	16	5370630	G	A	-0.521312392329833	0.167007663212859	9.74368642588328	0.00179939670159457	0.0363531759231854	0.0286525456776268	0.183288409703504	1836942092
Both Sexes	oar3_OAR16_5405467	16	5405467	A	C	-0.521312392329833	0.167007663212859	9.74368642588328	0.00179939670159457	0.0363531759231854	0.0286549234822473	0.183288409703504	1836976929
Both Sexes	oar3_OAR16_5423807	16	5423807	A	G	-0.521312392329833	0.167007663212859	9.74368642588328	0.00179939670159457	0.0363531759231854	0.0286573012868679	0.183288409703504	1836995269
Both Sexes	oar3_OAR16_5433574	16	5433574	G	A	-0.521312392329833	0.167007663212859	9.74368642588328	0.00179939670159457	0.0363531759231854	0.0286596790914884	0.183288409703504	1837005036
Both Sexes	oar3_OAR15_36359420	15	36359420	G	A	-0.662442685257891	0.212224684044608	9.74327199387953	0.00179980243119504	0.036357149850165	0.028662056896109	0.108181203515889	1787043718
Both Sexes	OARX_82005367.1	27	124443268	A	G	-0.352745183054369	0.113009475612895	9.74299465753845	0.00180007399570037	0.0363598094411572	0.0286644347007295	0.494272237196765	2574188612
Both Sexes	s59842.1	1	32755936	G	A	-0.421528711810017	0.135046165875562	9.74293500748509	0.00180013240976173	0.0363603814979042	0.0286668125053501	0.382075471698113	32817844
Both Sexes	oar3_OAR4_15781788	4	15781788	A	G	0.420741424589824	0.134794304902754	9.74288236964395	0.00180018395850456	0.0363608863138644	0.0286691903099706	0.361752717391304	764589560
Both Sexes	oar3_OAR2_197260546	2	197260546	G	A	-0.444602286826145	0.142444932741744	9.74202804259376	0.00180102081838973	0.0363690806456422	0.0286715681145912	0.261985145172181	472885865
Both Sexes	oar3_OAR2_197266695	2	197266695	A	G	-0.444602286826145	0.142444932741744	9.74202804259376	0.00180102081838973	0.0363690806456422	0.0286739459192117	0.261985145172181	472892014
Both Sexes	oar3_OAR2_197280267	2	197280267	G	A	-0.444602286826145	0.142444932741744	9.74202804259376	0.00180102081838973	0.0363690806456422	0.0286763237238323	0.261985145172181	472905586
Both Sexes	oar3_OAR2_197281483	2	197281483	G	A	-0.444602286826145	0.142444932741744	9.74202804259376	0.00180102081838973	0.0363690806456422	0.0286787015284528	0.261985145172181	472906802
Both Sexes	oar3_OAR2_197282391	2	197282391	G	A	-0.444602286826145	0.142444932741744	9.74202804259376	0.00180102081838973	0.0363690806456422	0.0286810793330734	0.261985145172181	472907710
Both Sexes	oar3_OAR8_82437839	8	82437839	C	A	0.447498259033568	0.143378620422887	9.74123241973308	0.00180180052887613	0.0363767136509495	0.0286834571376939	0.289331532748143	1274588118
Both Sexes	oar3_OAR1_110271353	1	110271353	A	G	-0.418828255346429	0.134197515793853	9.74053906837167	0.0018024802922374	0.0363833668567591	0.0286858349423145	0.432506887052342	110333261
Both Sexes	oar3_OAR20_28118872	20	28118872	A	G	-0.418839847099304	0.134201470270943	9.74050417955764	0.00180251450418267	0.0363837016737239	0.028688212746935	0.377867746288799	2132386382
Both Sexes	oar3_OAR1_198342066	1	198342066	G	A	0.446247068132887	0.142985121389403	9.74022646963126	0.00180278684979984	0.0363863668834817	0.0286905905515556	0.297297297297297	198403974
Both Sexes	oar3_OAR3_5493634	3	5493634	G	A	0.44699790002709	0.143228655621244	9.73982456966823	0.00180318106041732	0.0363902243192742	0.0286929683561761	0.302341597796143	530071341
Both Sexes	oar3_OAR22_11741633	22	11741633	G	A	0.455134866718251	0.145842147511253	9.73899432274964	0.00180399569930978	0.0363981943847821	0.0286953461607967	0.258597437626433	2217165100
Both Sexes	oar3_OAR18_55355690	18	55355690	A	C	0.476095389987729	0.152560118012014	9.73881061650242	0.0018041760024049	0.0363999581441732	0.0286977239654172	0.240902964959569	2030793892
Both Sexes	oar3_OAR18_55431021	18	55431021	A	G	0.476095389987729	0.152560118012014	9.73881061650242	0.0018041760024049	0.0363999581441732	0.0287001017700378	0.240902964959569	2030869223
Both Sexes	oar3_OAR18_55431850	18	55431850	G	A	0.476095389987729	0.152560118012014	9.73881061650242	0.0018041760024049	0.0363999581441732	0.0287024795746583	0.240902964959569	2030870052
Both Sexes	oar3_OAR18_55444148	18	55444148	A	C	0.476095389987729	0.152560118012014	9.73881061650242	0.0018041760024049	0.0363999581441732	0.0287048573792789	0.240902964959569	2030882350
Both Sexes	oar3_OAR18_55444742	18	55444742	A	G	0.476095389987729	0.152560118012014	9.73881061650242	0.0018041760024049	0.0363999581441732	0.0287072351838994	0.240902964959569	2030882944
Both Sexes	oar3_OAR18_55455636	18	55455636	G	A	0.476095389987729	0.152560118012014	9.73881061650242	0.0018041760024049	0.0363999581441732	0.02870961298852	0.240902964959569	2030893838
Both Sexes	oar3_OAR18_55464586	18	55464586	G	A	0.476095389987729	0.152560118012014	9.73881061650242	0.0018041760024049	0.0363999581441732	0.0287119907931405	0.240902964959569	2030902788
Both Sexes	oar3_OAR7_84503269	7	84503269	G	A	-0.445049751980875	0.142612154310715	9.73876857855494	0.00180421726416846	0.0364003617621049	0.0287143685977611	0.272451046590142	1176576682
Both Sexes	OAR4_33552489.1	4	31931192	A	C	-0.553603790512126	0.177398612006509	9.7386257190846	0.00180435749304519	0.0364017334303082	0.0287167464023816	0.15633423180593	780738964
Both Sexes	oar3_OAR17_61060320	17	61060320	A	G	-0.578296984989783	0.185315953900515	9.7381450082421	0.00180482943326854	0.0364063493829374	0.0287191242070022	0.145706558485463	1964330358
Both Sexes	oar3_OAR17_61060373	17	61060373	G	A	-0.578296984989783	0.185315953900515	9.7381450082421	0.00180482943326854	0.0364063493829374	0.0287215020116227	0.145706558485463	1964330411
Both Sexes	oar3_OAR4_22296861	4	22296861	G	A	0.403598613034269	0.129336119995832	9.73777361409006	0.00180519413695479	0.036409916058278	0.0287238798162433	0.482467970330411	771104633
Both Sexes	oar3_OAR20_20097757	20	20097757	A	C	0.397927067663554	0.127522189082805	9.73723035948627	0.00180572773964816	0.0364151338504526	0.0287262576208638	0.491508152173913	2124365267
Both Sexes	oar3_OAR10_57587001	10	57587001	G	A	0.404222129291257	0.129546172849141	9.73623384807575	0.00180670696178897	0.0364247070688301	0.0287286354254844	0.491222147197839	1435002525
Both Sexes	oar3_OAR10_57590312	10	57590312	G	A	0.404222129291257	0.129546172849141	9.73623384807575	0.00180670696178897	0.0364247070688301	0.0287310132301049	0.491222147197839	1435005836
Both Sexes	oar3_OAR1_125445711	1	125445711	G	A	0.582417701626825	0.186657192008072	9.73598006422682	0.0018069564285077	0.0364271455232338	0.0287333910347255	0.139115646258503	125507619
Both Sexes	oar3_OAR7_27497909	7	27497909	A	G	-0.415064593601892	0.133026586614338	9.73541527163388	0.00180751173868543	0.0364325728845749	0.028735768839346	0.426163182737694	1119571322
Both Sexes	s76039.1	2	246701174	A	G	0.418271041466926	0.134056848675593	9.73503648111804	0.0018078842665028	0.0364362133375165	0.0287381466439666	0.34366576819407	522326493
Both Sexes	OAR2_260945208.1	2	246737445	G	A	0.418271041466926	0.134056848675593	9.73503648111804	0.0018078842665028	0.0364362133375165	0.0287405244485871	0.34366576819407	522362764
Both Sexes	oar3_OAR11_35626098	11	35626098	G	A	0.417732641113036	0.133894299036922	9.7335810985279	0.00180931631061965	0.0364502041678049	0.0287429022532077	0.342905405405405	1499302681
Both Sexes	oar3_OAR13_44705477	13	44705477	G	A	0.413621842632803	0.132581204473895	9.73291677210149	0.00180997036601072	0.036456592315508	0.0287452800578282	0.379497623896809	1649669175
Both Sexes	oar3_OAR13_44710980	13	44710980	A	G	0.413621842632803	0.132581204473895	9.73291677210149	0.00180997036601072	0.036456592315508	0.0287476578624488	0.379497623896809	1649674678
Both Sexes	oar3_OAR13_44712989	13	44712989	A	G	0.413621842632803	0.132581204473895	9.73291677210149	0.00180997036601072	0.036456592315508	0.0287500356670693	0.379497623896809	1649676687
Both Sexes	oar3_OAR7_60675188	7	60675188	C	A	-0.410117489778981	0.131459574984618	9.73267302674889	0.0018102104029416	0.0364589364591354	0.0287524134716899	0.401828029790115	1152748601
Both Sexes	oar3_OAR4_22714986	4	22714986	A	G	0.440996431856708	0.141358704859185	9.7325139791703	0.00181036704811166	0.0364604661338558	0.0287547912763104	0.305256064690027	771522758
Both Sexes	s26210.1	22	35713303	G	A	-0.427488466964189	0.137030273928656	9.73230595345196	0.00181057195234313	0.0364624669679108	0.028757169080931	0.330074173971679	2241136770
Both Sexes	oar3_OAR2_231280888	2	231280888	G	A	0.637678315550446	0.204409026446632	9.73202370864596	0.00181084999956194	0.0364651818401657	0.0287595468855515	0.102702702702703	506906207
Both Sexes	OAR5_112405141.1	5	103253170	A	G	-0.41224164675275	0.132148330403526	9.73151300982089	0.0018113532131917	0.0364700947167068	0.0287619246901721	0.473719676549865	971268521
Both Sexes	oar3_OAR17_32200540	17	32200540	C	A	-0.44873324260234	0.14384829079132	9.73121516937964	0.00181164675367806	0.0364729602347334	0.0287643024947926	0.324949014276003	1935470578
Both Sexes	oar3_OAR1_248330818	1	248330818	A	G	-0.398788178917441	0.127839192559186	9.73097853588052	0.00181188000524035	0.0364752370497943	0.0287666802994132	0.472316002700878	248392726
Both Sexes	OAR21_4255160.1	21	3427592	G	A	-0.421183448256203	0.135020471037496	9.73068366342264	0.00181217070601125	0.0364780744305155	0.0287690581040337	0.333670715249663	2158811532
Both Sexes	oar3_OAR15_74674147	15	74674147	G	A	-0.401304565378428	0.128650359805105	9.73029910641014	0.0018125498935514	0.0364817751390695	0.0287714359086543	0.473559322033898	1825358445
Both Sexes	oar3_OAR15_74695244	15	74695244	A	G	-0.401304565378428	0.128650359805105	9.73029910641014	0.0018125498935514	0.0364817751390695	0.0287738137132748	0.473559322033898	1825379542
Both Sexes	oar3_OAR15_74703121	15	74703121	A	G	-0.401304565378428	0.128650359805105	9.73029910641014	0.0018125498935514	0.0364817751390695	0.0287761915178954	0.473559322033898	1825387419
Both Sexes	oar3_OAR15_74708228	15	74708228	C	A	-0.401304565378428	0.128650359805105	9.73029910641014	0.0018125498935514	0.0364817751390695	0.0287785693225159	0.473559322033898	1825392526
Both Sexes	oar3_OAR15_74722072	15	74722072	G	A	-0.401304565378428	0.128650359805105	9.73029910641014	0.0018125498935514	0.0364817751390695	0.0287809471271365	0.473559322033898	1825406370
Both Sexes	oar3_OAR15_74724301	15	74724301	G	A	-0.401304565378428	0.128650359805105	9.73029910641014	0.0018125498935514	0.0364817751390695	0.028783324931757	0.473559322033898	1825408599
Both Sexes	oar3_OAR15_74724664	15	74724664	G	A	-0.401304565378428	0.128650359805105	9.73029910641014	0.0018125498935514	0.0364817751390695	0.0287857027363776	0.473559322033898	1825408962
Both Sexes	oar3_OAR4_113038403	4	113038403	A	G	0.477962367996637	0.153226174475315	9.7301938016029	0.00181265374203798	0.0364827885876594	0.0287880805409981	0.249662618083671	861846175
Both Sexes	oar3_OAR4_113049851	4	113049851	G	A	0.477962367996637	0.153226174475315	9.7301938016029	0.00181265374203798	0.0364827885876594	0.0287904583456187	0.249662618083671	861857623
Both Sexes	oar3_OAR10_14154517	10	14154517	A	G	-0.430363052091267	0.137967414752558	9.73009105876679	0.00181275506979617	0.0364837774083646	0.0287928361502392	0.332658569500675	1391570041
Both Sexes	oar3_OAR10_14155745	10	14155745	A	C	-0.430363052091267	0.137967414752558	9.73009105876679	0.00181275506979617	0.0364837774083646	0.0287952139548598	0.332658569500675	1391571269
Both Sexes	oar3_OAR3_95464786	3	95464786	A	G	0.540374561700376	0.173243880489649	9.72912955788897	0.00181370360619049	0.0364930324741722	0.0287975917594803	0.172226004084411	620042493
Both Sexes	oar3_OAR18_34619527	18	34619527	A	G	0.631551730279868	0.202476168417851	9.72904094282015	0.00181379105172197	0.0364938855750326	0.0287999695641009	0.113851351351351	2010057729
Both Sexes	oar3_OAR3_86779199	3	86779199	A	C	0.423391283527299	0.135743057027258	9.72856028681387	0.00181426543850216	0.036498513233663	0.0288023473687214	0.359751895244659	611356906
Both Sexes	oar3_OAR1_135236612	1	135236612	A	G	-0.421950741677237	0.135282392086554	9.72838974668165	0.00181443378448942	0.0365001553071517	0.028804725173342	0.354631507775524	135298520
Both Sexes	oar3_OAR26_39976839	26	39976839	G	A	-0.941978235501149	0.302014495645494	9.72805821417812	0.00181476109684708	0.0365033477432843	0.0288071029779625	0.0461590296495957	2445761122
Both Sexes	oar3_OAR26_39977023	26	39977023	G	A	-0.941978235501149	0.302014495645494	9.72805821417812	0.00181476109684708	0.0365033477432843	0.0288094807825831	0.0461590296495957	2445761306
Both Sexes	oar3_OAR4_111244269	4	111244269	C	A	-1.62224582264418	0.520149239946296	9.72696588203242	0.00181583994791479	0.0365138682392254	0.0288118585872036	0.0148247978436658	860052041
Both Sexes	oar3_OAR4_111273767	4	111273767	C	G	-1.62224582264418	0.520149239946296	9.72696588203242	0.00181583994791479	0.0365138682392254	0.0288142363918242	0.0148247978436658	860081539
Both Sexes	oar3_OAR3_95471668	3	95471668	A	G	0.423699990066401	0.135853843288983	9.72686861034207	0.00181593605063379	0.0365148052386068	0.0288166141964447	0.389154160982265	620049375
Both Sexes	oar3_OAR2_189025053	2	189025053	G	A	-0.400522089351096	0.128422730360745	9.72678122586078	0.00181602238935963	0.0365156470178807	0.0288189920010653	0.467251856853477	464650372
Both Sexes	oar3_OAR2_189029884	2	189029884	A	G	-0.400522089351096	0.128422730360745	9.72678122586078	0.00181602238935963	0.0365156470178807	0.0288213698056858	0.467251856853477	464655203
Both Sexes	oar3_OAR2_189034547	2	189034547	A	G	-0.400522089351096	0.128422730360745	9.72678122586078	0.00181602238935963	0.0365156470178807	0.0288237476103064	0.467251856853477	464659866
Both Sexes	oar3_OAR2_189080471	2	189080471	C	A	-0.400522089351096	0.128422730360745	9.72678122586078	0.00181602238935963	0.0365156470178807	0.0288261254149269	0.467251856853477	464705790
Both Sexes	oar3_OAR20_2529679	20	2529679	G	A	0.461511434346924	0.147980161503061	9.72653014460917	0.00181627048899957	0.0365180658097482	0.0288285032195475	0.266914749661705	2106797189
Both Sexes	oar3_OAR16_29752074	16	29752074	A	G	0.925052245585642	0.296621677398239	9.7258317086276	0.00181696081168958	0.0365247950768503	0.028830881024168	0.0516542876434841	1861323536
Both Sexes	oar3_OAR5_47100758	5	47100758	G	A	-0.555988055372703	0.178281543092115	9.72563919940249	0.0018171511313988	0.0365266500863639	0.0288332588287886	0.155195681511471	915116109
Both Sexes	oar3_OAR5_47103763	5	47103763	A	C	-0.555988055372703	0.178281543092115	9.72563919940249	0.0018171511313988	0.0365266500863639	0.0288356366334091	0.155195681511471	915119114
Both Sexes	oar3_OAR5_47119118	5	47119118	C	A	-0.555988055372703	0.178281543092115	9.72563919940249	0.0018171511313988	0.0365266500863639	0.0288380144380297	0.155195681511471	915134469
Both Sexes	oar3_OAR5_47133541	5	47133541	G	A	-0.555988055372703	0.178281543092115	9.72563919940249	0.0018171511313988	0.0365266500863639	0.0288403922426502	0.155195681511471	915148892
Both Sexes	oar3_OAR5_47180638	5	47180638	A	G	-0.555988055372703	0.178281543092115	9.72563919940249	0.0018171511313988	0.0365266500863639	0.0288427700472708	0.155195681511471	915195989
Both Sexes	oar3_OAR5_47235076	5	47235076	A	G	-0.555988055372703	0.178281543092115	9.72563919940249	0.0018171511313988	0.0365266500863639	0.0288451478518913	0.155195681511471	915250427
Both Sexes	oar3_OAR9_120816	9	120816	C	A	1.01605469726898	0.325829289725761	9.72420111951623	0.00181857349452874	0.0365405104749305	0.0288475256565119	0.0422939068100358	1282843495
Both Sexes	oar3_OAR9_132699	9	132699	G	A	1.01605469726898	0.325829289725761	9.72420111951623	0.00181857349452874	0.0365405104749305	0.0288499034611324	0.0422939068100358	1282855378
Both Sexes	oar3_OAR9_206071	9	206071	A	G	1.01605469726898	0.325829289725761	9.72420111951623	0.00181857349452874	0.0365405104749305	0.028852281265753	0.0422939068100358	1282928750
Both Sexes	oar3_OAR17_70443207	17	70443207	C	A	0.879835750375731	0.28217046354177	9.72254822895882	0.00182020971448804	0.0365564480366421	0.0288546590703735	0.0512129380053908	1973713245
Both Sexes	oar3_OAR6_18221739	6	18221739	G	A	1.29423409831596	0.415115973136799	9.72045929114268	0.00182227971836391	0.0365766004807378	0.0288570368749941	0.0225893459204316	993292955
Both Sexes	OAR1_100874172.1	1	94940617	G	A	-0.408135626876197	0.130923899369952	9.71787145943394	0.00182484740311395	0.0366015819952569	0.0288594146796146	0.42688679245283	95002525
Both Sexes	oar3_OAR3_86927946	3	86927946	A	G	0.41578358783529	0.133379626427974	9.71752555874665	0.0018251908885768	0.0366049224848593	0.0288617924842352	0.378387533875339	611505653
Both Sexes	oar3_OAR3_86954540	3	86954540	A	G	0.41578358783529	0.133379626427974	9.71752555874665	0.0018251908885768	0.0366049224848593	0.0288641702888557	0.378387533875339	611532247
Both Sexes	oar3_OAR3_86976248	3	86976248	A	C	0.41578358783529	0.133379626427974	9.71752555874665	0.0018251908885768	0.0366049224848593	0.0288665480934763	0.378387533875339	611553955
Both Sexes	OAR3_172563900.1	3	161391859	G	A	-0.40871449963862	0.131115366114917	9.71701574074192	0.00182569726628101	0.0366098465659716	0.0288689258980968	0.479096426163183	685969566
Both Sexes	oar3_OAR18_34503327	18	34503327	A	G	0.631912539878302	0.202717626530566	9.71697134433571	0.00182574136983493	0.0366102754018267	0.0288713037027174	0.113482384823848	2009941529
Both Sexes	oar3_OAR3_196605398	3	196605398	A	G	0.475057500478772	0.152401893222399	9.71653981425471	0.0018261701096709	0.0366144439314963	0.0288736815073379	0.22521915037087	721183105
Both Sexes	oar3_OAR3_196614086	3	196614086	G	A	0.475057500478772	0.152401893222399	9.71653981425471	0.0018261701096709	0.0366144439314963	0.0288760593119585	0.22521915037087	721191793
Both Sexes	oar3_OAR3_196632373	3	196632373	G	A	0.475057500478772	0.152401893222399	9.71653981425471	0.0018261701096709	0.0366144439314963	0.028878437116579	0.22521915037087	721210080
Both Sexes	oar3_OAR3_196649288	3	196649288	G	A	0.475057500478772	0.152401893222399	9.71653981425471	0.0018261701096709	0.0366144439314963	0.0288808149211996	0.22521915037087	721226995
Both Sexes	oar3_OAR5_103393097	5	103393097	A	G	0.410591502505404	0.131730462049428	9.71510466726638	0.00182759671120913	0.0366283108570135	0.0288831927258201	0.486348122866894	971408448
Both Sexes	oar3_OAR2_92607710	2	92607710	G	A	0.836621323304407	0.268414601810796	9.71506214769689	0.00182763899482319	0.0366287217808126	0.0288855705304407	0.0579905596763318	368233029
Both Sexes	oar3_OAR1_63627943	1	63627943	A	G	0.438002036539286	0.140528764988473	9.7145301502662	0.00182816812383724	0.036633863595674	0.0288879483350612	0.303728813559322	63689851
Both Sexes	oar3_OAR1_63672754	1	63672754	A	G	0.438002036539286	0.140528764988473	9.7145301502662	0.00182816812383724	0.036633863595674	0.0288903261396818	0.303728813559322	63734662
Both Sexes	oar3_OAR17_65181410	17	65181410	A	C	0.544770986374187	0.174789401077407	9.7139922110641	0.00182870332045559	0.0366390636068604	0.0288927039443023	0.171885636487406	1968451448
Both Sexes	oar3_OAR21_37004843	21	37004843	A	G	-0.440393564895847	0.141301625089969	9.71376551098791	0.00182892891230102	0.0366412552438344	0.0288950817489229	0.325510204081633	2192388783
Both Sexes	oar3_OAR16_242218	16	242218	G	A	-0.845495389671636	0.271287062741167	9.71324449824251	0.00182944748496416	0.0366462926869455	0.0288974595535434	0.0520547945205479	1831813680
Both Sexes	oar3_OAR21_3430661	21	3430661	G	A	-0.547995718299601	0.175832283828203	9.71308291966685	0.00182960833708334	0.0366478550664397	0.028899837358164	0.157345013477089	2158814601
Both Sexes	oar3_OAR21_3460351	21	3460351	A	G	-0.547995718299601	0.175832283828203	9.71308291966685	0.00182960833708334	0.0366478550664397	0.0289022151627845	0.157345013477089	2158844291
Both Sexes	oar3_OAR3_220656771	3	220656771	G	A	1.23605514853876	0.396625748461312	9.71211657277686	0.00183057063853509	0.0366572005864852	0.0289045929674051	0.0270833333333333	745234478
Both Sexes	oar3_OAR25_31885001	25	31885001	G	A	0.471620618329654	0.151335975723143	9.71183296581977	0.00183085315557574	0.0366599438168805	0.0289069707720256	0.243493150684932	2392344978
Both Sexes	oar3_OAR7_90716400	7	90716400	C	A	0.424870692996069	0.136336850617923	9.71151611170462	0.00183116884426893	0.0366630088895674	0.0289093485766462	0.350746268656716	1182789813
Both Sexes	oar3_OAR10_16192464	10	16192464	G	A	0.574651819700984	0.184408360535515	9.71065129209983	0.00183203076378624	0.0366713760451309	0.0289117263812667	0.145095367847411	1393607988
Both Sexes	oar3_OAR3_96458853	3	96458853	A	G	-0.450355094749419	0.144522533296285	9.7104426835299	0.00183223873435445	0.0366733946385793	0.0289141041858873	0.274949083503055	621036560
Both Sexes	oar3_OAR10_69813797	10	69813797	C	A	0.584105293450419	0.187449730111759	9.70985277879932	0.00183282696444786	0.0366791034605226	0.0289164819905078	0.139487870619946	1447229321
Both Sexes	oar3_OAR10_69836730	10	69836730	G	A	0.584105293450419	0.187449730111759	9.70985277879932	0.00183282696444786	0.0366791034605226	0.0289188597951284	0.139487870619946	1447252254
Both Sexes	OAR23_9318423.1	23	8502175	A	G	-0.399795073529652	0.12830543086232	9.70923019013341	0.00183344799329388	0.0366851295915492	0.0289212375997489	0.431940700808625	2264724084
Both Sexes	oar3_OAR13_7819460	13	7819460	C	A	0.428447117284938	0.137505184512221	9.70859319594282	0.00183408361230364	0.036691296228757	0.0289236154043695	0.371207012811868	1612783158
Both Sexes	oar3_OAR1_246577775	1	246577775	G	A	-0.432174830260898	0.138707907102046	9.70770347869225	0.00183497178261771	0.0366999112535902	0.02892599320899	0.318028359216745	246639683
Both Sexes	oar3_OAR1_246655571	1	246655571	C	A	-0.432174830260898	0.138707907102046	9.70770347869225	0.00183497178261771	0.0366999112535902	0.0289283710136106	0.318028359216745	246717479
Both Sexes	oar3_OAR1_246666527	1	246666527	G	A	-0.432174830260898	0.138707907102046	9.70770347869225	0.00183497178261771	0.0366999112535902	0.0289307488182311	0.318028359216745	246728435
Both Sexes	oar3_OAR1_64858190	1	64858190	G	A	-0.43548090396402	0.139770314176308	9.70752122417233	0.00183515377404142	0.0367016762634767	0.0289331266228517	0.310856372218476	64920098
Both Sexes	oar3_OAR4_58107137	4	58107137	A	G	-0.414870247690551	0.133174545558756	9.70470043902963	0.00183797282098142	0.0367290049668087	0.0289355044274722	0.400135869565217	806914909
Both Sexes	oar3_OAR26_40056448	26	40056448	G	A	-0.940871858759685	0.302023066824906	9.70466909869007	0.00183800416664914	0.0367293087220828	0.0289378822320928	0.0461901550910317	2445840731
Both Sexes	oar3_OAR26_40056871	26	40056871	G	A	-0.940871858759685	0.302023066824906	9.70466909869007	0.00183800416664914	0.0367293087220828	0.0289402600367133	0.0461901550910317	2445841154
Both Sexes	oar3_OAR7_84405379	7	84405379	A	G	-0.40292480787758	0.129341739822195	9.70444310058659	0.00183823021921536	0.0367314992074902	0.0289426378413339	0.443020903573837	1176478792
Both Sexes	oar3_OAR3_207601598	3	207601598	C	A	-0.478520898366775	0.153608769388419	9.70442480014593	0.00183824852529935	0.0367316765904	0.0289450156459544	0.243589743589744	732179305
Both Sexes	oar3_OAR3_207615396	3	207615396	G	A	-0.478520898366775	0.153608769388419	9.70442480014593	0.00183824852529935	0.0367316765904	0.028947393450575	0.243589743589744	732193103
Both Sexes	oar3_OAR3_207618864	3	207618864	A	G	-0.478520898366775	0.153608769388419	9.70442480014593	0.00183824852529935	0.0367316765904	0.0289497712551955	0.243589743589744	732196571
Both Sexes	oar3_OAR3_207619451	3	207619451	C	A	-0.478520898366775	0.153608769388419	9.70442480014593	0.00183824852529935	0.0367316765904	0.0289521490598161	0.243589743589744	732197158
Both Sexes	oar3_OAR23_1779332	23	1779332	A	G	-0.714062774267311	0.229229636540347	9.70356354402514	0.00183911025600292	0.0367400256069687	0.0289545268644366	0.0886118598382749	2258001241
Both Sexes	oar3_OAR7_41892554	7	41892554	A	G	-0.535571103334024	0.171930930259248	9.7034516751475	0.00183922221656396	0.0367411102096382	0.0289569046690572	0.176151761517615	1133965967
Both Sexes	oar3_OAR1_239398259	1	239398259	A	G	0.802545170034677	0.257638032725198	9.7032902433346	0.00183938379285731	0.0367426753990825	0.0289592824736777	0.0704652730950776	239460167
Both Sexes	oar3_OAR9_82789173	9	82789173	G	A	0.40934896410211	0.131413924219129	9.70296853491344	0.00183970583210913	0.0367457947856991	0.0289616602782983	0.420618556701031	1365511852
Both Sexes	oar3_OAR18_60387457	18	60387457	G	A	0.433724580016178	0.139239892129081	9.70288119993782	0.00183979326675809	0.0367466416611065	0.0289640380829188	0.309459459459459	2035825659
Both Sexes	oar3_OAR18_60401779	18	60401779	A	G	0.433724580016178	0.139239892129081	9.70288119993782	0.00183979326675809	0.0367466416611065	0.0289664158875394	0.309459459459459	2035839981
Both Sexes	oar3_OAR1_67262463	1	67262463	C	A	-0.473635056653479	0.152053851581577	9.70270502622716	0.00183996965434874	0.0367483500558668	0.0289687936921599	0.247461069735951	67324371
Both Sexes	oar3_OAR16_5264228	16	5264228	A	G	-0.521203158242488	0.167327444455203	9.70241218803661	0.00184026288597694	0.0367511899554575	0.0289711714967805	0.181971640783255	1836835690
Both Sexes	oar3_OAR20_3017488	20	3017488	C	A	-0.493102809259826	0.158313540849866	9.70149867274669	0.001841177932974	0.0367600505624845	0.028973549301401	0.208642808912897	2107284998
Both Sexes	oar3_OAR7_93040487	7	93040487	A	G	-1.17364922312834	0.376819109108801	9.70087244909498	0.00184180547302693	0.0367661258873969	0.0289759271060216	0.0330857528696826	1185113900
Both Sexes	oar3_OAR1_154560432	1	154560432	A	G	0.448634507256433	0.144043615134436	9.70057157739129	0.00184210705429388	0.0367690451758975	0.0289783049106421	0.262837837837838	154622340
Both Sexes	oar3_OAR13_4046126	13	4046126	A	G	-0.572560237792606	0.183833233498658	9.70050439442544	0.00184217440253653	0.0367696970698137	0.0289806827152627	0.15080971659919	1609009824
Both Sexes	oar3_OAR2_155571568	2	155571568	G	A	0.59156813857491	0.189936817375807	9.70043560841791	0.00184224336035022	0.0367703645310022	0.0289830605198832	0.14136302294197	431196887
Both Sexes	oar3_OAR2_155576233	2	155576233	G	A	0.59156813857491	0.189936817375807	9.70043560841791	0.00184224336035022	0.0367703645310022	0.0289854383245038	0.14136302294197	431201552
Both Sexes	oar3_OAR3_162651905	3	162651905	A	C	-0.413583418629637	0.132791650749096	9.70028955090065	0.00184238979134943	0.0367717818340467	0.0289878161291243	0.371794871794872	687229612
Both Sexes	oar3_OAR2_92221345	2	92221345	A	C	0.55260270211993	0.177434710037334	9.69948880560137	0.00184319279386991	0.0367795530685989	0.0289901939337449	0.151249155975692	367846664
Both Sexes	oar3_OAR25_31960511	25	31960511	G	A	0.532359382987206	0.170946156011634	9.69820024769823	0.00184448572885154	0.0367920621358914	0.0289925717383654	0.178940123881624	2392420488
Both Sexes	oar3_OAR4_75217607	4	75217607	G	A	0.452764408360915	0.145390066280076	9.69784169489746	0.00184484566306442	0.0367955436883545	0.028994949542986	0.269256756756757	824025379
Both Sexes	oar3_OAR7_25022637	7	25022637	A	G	0.407906663161752	0.13099215351409	9.6968579834943	0.00184583353007639	0.0368050973108645	0.0289973273476065	0.396073121191605	1117096050
Both Sexes	oar3_OAR2_113060733	2	113060733	A	G	0.569259980641376	0.182817914577382	9.69580352040219	0.00184689304303931	0.0368153409450778	0.0289997051522271	0.138233310856372	388686052
Both Sexes	oar3_OAR2_113070201	2	113070201	A	G	0.569259980641376	0.182817914577382	9.69580352040219	0.00184689304303931	0.0368153409450778	0.0290020829568476	0.138233310856372	388695520
Both Sexes	oar3_OAR4_31079679	4	31079679	A	G	-0.530728117034591	0.170445161111241	9.69560335491696	0.00184709423672547	0.0368172857997741	0.0290044607614682	0.168463611859838	779887451
Both Sexes	oar3_OAR4_31127847	4	31127847	G	A	-0.530728117034591	0.170445161111241	9.69560335491696	0.00184709423672547	0.0368172857997741	0.0290068385660887	0.168463611859838	779935619
Both Sexes	oar3_OAR4_31180212	4	31180212	A	G	-0.530728117034591	0.170445161111241	9.69560335491696	0.00184709423672547	0.0368172857997741	0.0290092163707093	0.168463611859838	779987984
Both Sexes	oar3_OAR3_14213411	3	14213411	A	G	-1.40523923887349	0.451305215769557	9.69526827843301	0.00184743108413421	0.0368205417220992	0.0290115941753298	0.0212264150943396	538791118
Both Sexes	s06722.1	3	14225212	C	A	-1.40523923887349	0.451305215769557	9.69526827843301	0.00184743108413421	0.0368205417220992	0.0290139719799504	0.0212264150943396	538802919
Both Sexes	oar3_OAR22_35582760	22	35582760	G	A	0.428752431132322	0.13769984316412	9.69496621550792	0.00184773479686473	0.0368234771116523	0.0290163497845709	0.318918918918919	2241006227
Both Sexes	oar3_OAR1_135212737	1	135212737	C	A	-0.420315687706107	0.134993342381679	9.69452418992934	0.00184817932790926	0.036827773073098	0.0290187275891915	0.357674104124408	135274645
Both Sexes	oar3_OAR1_135250915	1	135250915	G	A	-0.420315687706107	0.134993342381679	9.69452418992934	0.00184817932790926	0.036827773073098	0.029021105393812	0.357674104124408	135312823
Both Sexes	oar3_OAR1_135287817	1	135287817	A	G	-0.420315687706107	0.134993342381679	9.69452418992934	0.00184817932790926	0.036827773073098	0.0290234831984326	0.357674104124408	135349725
Both Sexes	oar3_OAR3_149010914	3	149010914	A	G	1.44251656903163	0.463300120189926	9.69430757787886	0.00184839720732111	0.036829878475492	0.0290258610030531	0.0189061444969615	673588621
Both Sexes	oar3_OAR1_51875578	1	51875578	G	A	0.438976212045349	0.140996546757618	9.69315195194295	0.00184956003463987	0.0368411129336459	0.0290282388076737	0.305878332194122	51937486
Both Sexes	oar3_OAR3_95626699	3	95626699	A	G	0.420262132053829	0.13499651085821	9.69159888440964	0.00185112394813125	0.0368562167865973	0.0290306166122942	0.39256480218281	620204406
Both Sexes	oar3_OAR17_35855610	17	35855610	A	G	0.516892044848808	0.166036972004242	9.69147963140408	0.00185124408934334	0.0368573768109321	0.0290329944169148	0.179296346414073	1939125648
Both Sexes	oar3_OAR17_31854010	17	31854010	G	A	-0.608528313107925	0.195473420419922	9.69139186477271	0.00185133251471659	0.0368582305784357	0.0290353722215353	0.123134328358209	1935124048
Both Sexes	oar3_OAR17_64687394	17	64687394	A	C	0.472373921742813	0.151740194159046	9.69104379762799	0.00185168323647189	0.0368616166753022	0.0290377500261559	0.233603786342123	1967957432
Both Sexes	OAR1_175474366.1	1	162709463	G	A	0.407600796194442	0.130933229378143	9.69103781407919	0.00185168926624424	0.0368616748878265	0.0290401278307764	0.404585300067431	162771371
Both Sexes	oar3_OAR1_61154944	1	61154944	G	A	0.434641864176664	0.139625205907337	9.69026059068067	0.00185247266298838	0.036869237128015	0.029042505635397	0.274171737660581	61216852
Both Sexes	oar3_OAR1_61155852	1	61155852	A	C	0.434641864176664	0.139625205907337	9.69026059068067	0.00185247266298838	0.036869237128015	0.0290448834400175	0.274171737660581	61217760
Both Sexes	oar3_OAR17_8990500	17	8990500	A	G	0.457817061610599	0.147076205736269	9.68944969630839	0.00185329035622184	0.0368771287122942	0.0290472612446381	0.271312584573748	1912260538
Both Sexes	oar3_OAR10_5716782	10	5716782	G	A	0.421783518883111	0.135505944558954	9.68863323258162	0.00185411403511226	0.03688507628439	0.0290496390492586	0.360175202156334	1383132306
Both Sexes	oar3_OAR7_22859168	7	22859168	G	A	0.393199934315078	0.126327273742858	9.68796643942272	0.00185478699602393	0.0368915682728311	0.0290520168538792	0.480431848852901	1114932581
Both Sexes	oar3_OAR6_18252318	6	18252318	A	G	1.29199566663474	0.415110671818007	9.68711191183018	0.00185564978983455	0.0368998898184967	0.0290543946584997	0.0225741239892183	993323534
Both Sexes	oar3_OAR1_38644157	1	38644157	G	A	-0.558589281412302	0.179474548067835	9.68678050316873	0.00185598451382074	0.0369031176655112	0.0290567724631203	0.162422573984859	38706065
Both Sexes	s28319.1	13	36660405	G	A	0.568146348581302	0.182546788729782	9.6866151334331	0.0018561515607578	0.0369047284407199	0.0290591502677408	0.149932614555256	1641624103
Both Sexes	oar3_OAR6_18062463	6	18062463	A	G	1.28837672782541	0.4139668062524	9.68622839814384	0.00185654227785959	0.0369084957028947	0.0290615280723614	0.0229265003371544	993133679
Both Sexes	oar3_OAR1_162764757	1	162764757	G	A	0.400858880505572	0.128807733653123	9.68498919623291	0.00185779480013915	0.0369205697178248	0.0290639058769819	0.443724420190996	162826665
Both Sexes	oar3_OAR16_45825639	16	45825639	G	A	0.443943960393748	0.142661474234664	9.68373483438949	0.00185906351757836	0.0369327956543634	0.0290662836816024	0.301560379918589	1877397101
Both Sexes	oar3_OAR3_157761804	3	157761804	A	G	0.412800431941163	0.132653870287393	9.68368012637603	0.00185911887168144	0.0369333289755289	0.029068661486223	0.402306648575305	682339511
Both Sexes	oar3_OAR26_16065634	26	16065634	A	G	-0.723983875676132	0.232666882495523	9.68252542712553	0.00186028759749035	0.0369445874449702	0.0290710392908436	0.0863115306810519	2421849917
Both Sexes	oar3_OAR26_16125445	26	16125445	A	C	-0.723983875676132	0.232666882495523	9.68252542712553	0.00186028759749035	0.0369445874449702	0.0290734170954641	0.0863115306810519	2421909728
Both Sexes	oar3_OAR4_113692691	4	113692691	A	G	-0.443709949751417	0.142599553069501	9.68193151086056	0.00186088901826442	0.0369503796062602	0.0290757949000847	0.316711590296496	862500463
Both Sexes	oar3_OAR4_113700197	4	113700197	A	G	-0.443709949751417	0.142599553069501	9.68193151086056	0.00186088901826442	0.0369503796062602	0.0290781727047052	0.316711590296496	862507969
Both Sexes	oar3_OAR1_141490425	1	141490425	A	G	0.890763856094894	0.286291037010165	9.68076482630936	0.00186207101848523	0.0369617604525428	0.0290805505093258	0.0536568694463431	141552333
Both Sexes	oar3_OAR20_9185247	20	9185247	G	A	-0.432176969809118	0.138902139732297	9.68066894149586	0.00186216819586216	0.0369626959588586	0.0290829283139463	0.326806212018906	2113452757
Both Sexes	oar3_OAR1_162793436	1	162793436	A	G	0.400428723206702	0.12870183880002	9.68012445682949	0.0018627201178667	0.0369680087285487	0.0290853061185668	0.444103612815269	162855344
Both Sexes	oar3_OAR1_162801176	1	162801176	G	A	0.400428723206702	0.12870183880002	9.68012445682949	0.0018627201178667	0.0369680087285487	0.0290876839231874	0.444103612815269	162863084
Both Sexes	oar3_OAR18_34558406	18	34558406	A	G	0.630600265794639	0.202689434344904	9.67934740521749	0.00186350807071467	0.0369755921384374	0.0290900617278079	0.113405551794177	2009996608
Both Sexes	oar3_OAR10_5414558	10	5414558	C	A	0.399462561598437	0.128397567824398	9.67918010245427	0.00186367776475849	0.0369772250943734	0.0290924395324285	0.447493224932249	1382830082
Both Sexes	oar3_OAR3_156617704	3	156617704	A	G	-0.526483033251576	0.169243841190748	9.67705061588757	0.00186583905728122	0.036998016513708	0.0290948173370491	0.174932065217391	681195411
Both Sexes	oar3_OAR17_35592596	17	35592596	A	G	0.522989987992676	0.168122241694918	9.67690339632469	0.00186598856956577	0.036999454356557	0.0290971951416696	0.175575101488498	1938862634
Both Sexes	oar3_OAR1_83536343	1	83536343	G	A	0.627641704090287	0.201764889872285	9.67681406417205	0.00186607929885119	0.0370003268615033	0.0290995729462902	0.11038961038961	83598251
Both Sexes	oar3_OAR1_83551266	1	83551266	A	G	0.627641704090287	0.201764889872285	9.67681406417205	0.00186607929885119	0.0370003268615033	0.0291019507509107	0.11038961038961	83613174
Both Sexes	s49280.1	1	243912986	A	G	-0.584282029916929	0.18783144809544	9.67628041105459	0.00186662139131921	0.0370055394872918	0.0291043285555313	0.136455525606469	243974894
Both Sexes	OAR22_4344715_X.1	22	3619560	C	A	0.455674708151147	0.146493067069322	9.67555096046915	0.00186736263586962	0.0370126658709866	0.0291067063601518	0.26770060687795	2209043027
Both Sexes	oar3_OAR19_21923957	19	21923957	G	A	0.528817120336845	0.170015821964016	9.67458478278506	0.00186834489430898	0.0370221071780113	0.0291090841647723	0.161159811193527	2065870707
Both Sexes	oar3_OAR19_22044730	19	22044730	G	A	0.528817120336845	0.170015821964016	9.67458478278506	0.00186834489430898	0.0370221071780113	0.0291114619693929	0.161159811193527	2065991480
Both Sexes	oar3_OAR19_22067397	19	22067397	A	C	0.528817120336845	0.170015821964016	9.67458478278506	0.00186834489430898	0.0370221071780113	0.0291138397740134	0.161159811193527	2066014147
Both Sexes	oar3_OAR19_22095146	19	22095146	A	G	0.528817120336845	0.170015821964016	9.67458478278506	0.00186834489430898	0.0370221071780113	0.029116217578634	0.161159811193527	2066041896
Both Sexes	oar3_OAR19_22117227	19	22117227	G	A	0.528817120336845	0.170015821964016	9.67458478278506	0.00186834489430898	0.0370221071780113	0.0291185953832546	0.161159811193527	2066063977
Both Sexes	oar3_OAR19_22128645	19	22128645	G	A	0.528817120336845	0.170015821964016	9.67458478278506	0.00186834489430898	0.0370221071780113	0.0291209731878751	0.161159811193527	2066075395
Both Sexes	oar3_OAR19_22134707	19	22134707	G	A	0.528817120336845	0.170015821964016	9.67458478278506	0.00186834489430898	0.0370221071780113	0.0291233509924957	0.161159811193527	2066081457
Both Sexes	oar3_OAR19_22159503	19	22159503	G	A	0.528817120336845	0.170015821964016	9.67458478278506	0.00186834489430898	0.0370221071780113	0.0291257287971162	0.161159811193527	2066106253
Both Sexes	oar3_OAR19_22195648	19	22195648	G	A	0.528817120336845	0.170015821964016	9.67458478278506	0.00186834489430898	0.0370221071780113	0.0291281066017367	0.161159811193527	2066142398
Both Sexes	oar3_OAR23_3788533	23	3788533	C	A	0.456924692236813	0.146909500837534	9.67363038777657	0.00186931568812898	0.0370314358232445	0.0291304844063573	0.260634706279541	2260010442
Both Sexes	oar3_OAR1_43690872	1	43690872	A	G	-0.428042706313901	0.137626959490666	9.67313328077194	0.00186982153912385	0.0370362957244459	0.0291328622109778	0.332302405498282	43752780
Both Sexes	oar3_OAR1_43700832	1	43700832	G	A	-0.428042706313901	0.137626959490666	9.67313328077194	0.00186982153912385	0.0370362957244459	0.0291352400155984	0.332302405498282	43762740
Both Sexes	oar3_OAR7_92751356	7	92751356	A	G	-1.24322999433625	0.399734558041418	9.67296391033911	0.00186999392042897	0.03703795170475	0.0291376178202189	0.0295315682281059	1184824769
Both Sexes	oar3_OAR7_92768996	7	92768996	G	A	-1.24322999433625	0.399734558041418	9.67296391033911	0.00186999392042897	0.03703795170475	0.0291399956248395	0.0295315682281059	1184842409
Both Sexes	oar3_OAR4_103728418	4	103728418	A	C	-0.462141546680988	0.148592984962649	9.67282683559224	0.00187013344372622	0.0370392919782164	0.0291423734294601	0.239350912778905	852536190
Both Sexes	oar3_OAR5_10192199	5	10192199	C	A	0.466869652320402	0.150114419161561	9.67267217393598	0.00187029088075497	0.0370408042719019	0.0291447512340806	0.234322319622387	878207550
Both Sexes	oar3_OAR11_35636992	11	35636992	G	A	0.417114085702739	0.134122560025346	9.67177185089564	0.00187120762666826	0.037049608984513	0.0291471290387012	0.342567567567568	1499313575
Both Sexes	oar3_OAR4_18410268	4	18410268	G	A	-0.408962421256553	0.131510201553737	9.67047752715285	0.00187252635840651	0.0370622706693827	0.0291495068433217	0.399054692775152	767218040
Both Sexes	oar3_OAR4_18432909	4	18432909	A	G	-0.408962421256553	0.131510201553737	9.67047752715285	0.00187252635840651	0.0370622706693827	0.0291518846479422	0.399054692775152	767240681
Both Sexes	oar3_OAR1_103599516	1	103599516	A	G	0.395728415156068	0.127255032519046	9.67040224158334	0.00187260309267401	0.0370630072877594	0.0291542624525628	0.468536251709986	103661424
Both Sexes	oar3_OAR1_64156469	1	64156469	A	G	0.402424252073096	0.129409219535007	9.67025341419686	0.00187275479328008	0.0370644635081901	0.0291566402571833	0.459578804347826	64218377
Both Sexes	oar3_OAR3_50628450	3	50628450	G	A	-0.584953146202694	0.188105876022585	9.67024412587846	0.0018727642613291	0.0370645543929056	0.0291590180618039	0.138233310856372	575206157
Both Sexes	oar3_OAR14_39378732	14	39378732	A	G	-0.411687694831124	0.132402957315445	9.66808370121512	0.00187496780920671	0.0370857001461368	0.0291613958664244	0.388140161725067	1727406287
Both Sexes	oar3_OAR4_82956605	4	82956605	G	A	0.40520019174013	0.130316843832836	9.66803420053278	0.00187501832873427	0.0370861847957803	0.029163773671045	0.400742741390952	831764377
Both Sexes	oar3_OAR1_141882490	1	141882490	A	G	-0.516471952723008	0.166104122450015	9.6679113970377	0.00187514366578301	0.0370873871648197	0.0291661514756655	0.195666892349357	141944398
Both Sexes	oar3_OAR7_19442178	7	19442178	G	A	0.401349788504837	0.129083332435935	9.66731209833282	0.00187575545045116	0.0370932554843541	0.0291685292802861	0.463562753036437	1111515591
Both Sexes	oar3_OAR7_19446050	7	19446050	A	C	0.401349788504837	0.129083332435935	9.66731209833282	0.00187575545045116	0.0370932554843541	0.0291709070849066	0.463562753036437	1111519463
Both Sexes	s40322.1	22	12486225	A	G	0.400381001094889	0.128776064317081	9.66666406614131	0.00187641721159981	0.0370996020954611	0.0291732848895272	0.4645987862441	2217909692
Both Sexes	oar3_OAR1_43617223	1	43617223	A	G	-0.427820721909171	0.137614911903387	9.66479484200537	0.00187832736244642	0.0371179150255116	0.0291756626941477	0.332417582417582	43679131
Both Sexes	oar3_OAR13_44500554	13	44500554	A	G	0.426085185271292	0.137056794251031	9.66477459306703	0.00187834806552334	0.0371181134577182	0.0291780404987683	0.338305084745763	1649464252
Both Sexes	oar3_OAR9_17215791	9	17215791	G	A	-1.31017624425641	0.421445479483655	9.66443883031414	0.00187869139240449	0.0371214039721369	0.0291804183033888	0.0222371967654987	1299938470
Both Sexes	oar3_OAR4_20732824	4	20732824	G	A	-0.468323815841261	0.15064987908384	9.66395530030671	0.00187918592723069	0.037126143159814	0.0291827961080094	0.243935309973046	769540596
Both Sexes	oar3_OAR26_37500304	26	37500304	A	G	0.916298368977605	0.294759134629231	9.66360748177407	0.00187954174347416	0.0371295526003014	0.0291851739126299	0.050944669365722	2443284587
Both Sexes	oar3_OAR22_38611565	22	38611565	A	G	0.413357448773726	0.132979726041611	9.66230335572491	0.0018808764646433	0.0371423390260762	0.0291875517172505	0.416385704652731	2244035032
Both Sexes	oar3_OAR22_38633265	22	38633265	A	G	0.413357448773726	0.132979726041611	9.66230335572491	0.0018808764646433	0.0371423390260762	0.029189929521871	0.416385704652731	2244056732
Both Sexes	oar3_OAR3_167976976	3	167976976	A	G	-0.436905893501433	0.140558052896483	9.66194011220901	0.00188124840097936	0.0371459013022198	0.0291923073264916	0.270397842211733	692554683
Both Sexes	OAR5_22276454.1	5	19578404	A	G	-0.43672003209369	0.140498407300524	9.66191971153297	0.0018812692920771	0.0371461013792851	0.0291946851311121	0.285040431266846	887593755
Both Sexes	OAR5_22282164.1	5	19589213	A	G	-0.43672003209369	0.140498407300524	9.66191971153297	0.0018812692920771	0.0371461013792851	0.0291970629357327	0.285040431266846	887604564
Both Sexes	oar3_OAR23_11831670	23	11831670	A	G	0.701088017682421	0.225557640640497	9.66117620247395	0.00188203083518867	0.0371533940211453	0.0291994407403532	0.0930546190155091	2268053579
Both Sexes	oar3_OAR26_36003100	26	36003100	C	A	0.518783406851914	0.166909695392124	9.66070953574573	0.00188250898067388	0.0371579720458258	0.0292018185449738	0.18509777478085	2441787383
Both Sexes	oar3_OAR12_35880448	12	35880448	G	A	0.500323753550621	0.160974832714127	9.66020358952973	0.00188302751093239	0.0371629360718434	0.0292041963495943	0.188132164531355	1561786522
Both Sexes	oar3_OAR12_35882654	12	35882654	A	G	0.500323753550621	0.160974832714127	9.66020358952973	0.00188302751093239	0.0371629360718434	0.0292065741542149	0.188132164531355	1561788728
Both Sexes	oar3_OAR12_35904035	12	35904035	C	A	0.500323753550621	0.160974832714127	9.66020358952973	0.00188302751093239	0.0371629360718434	0.0292089519588354	0.188132164531355	1561810109
Both Sexes	oar3_OAR21_23911362	21	23911362	G	A	0.412569533701286	0.132754940592718	9.65812724868605	0.0018851570117665	0.0371833150976415	0.029211329763456	0.35723951285521	2179295302
Both Sexes	oar3_OAR26_2004932	26	2004932	G	A	-0.754634255689965	0.242835798465594	9.65711961963475	0.00188619131845991	0.0371932090689869	0.0292137075680765	0.0818733153638814	2407789215
Both Sexes	oar3_OAR6_10329747	6	10329747	A	G	-0.433470819757285	0.139490701260617	9.65671065977245	0.00188661126989187	0.0371972254575755	0.0292160853726971	0.327891156462585	985400963
Both Sexes	oar3_OAR15_74754344	15	74754344	A	G	-0.399853766341968	0.128675433710055	9.65630780158439	0.00188702504831961	0.0372011823658875	0.0292184631773176	0.4739336492891	1825438642
Both Sexes	oar3_OAR1_253625466	1	253625466	A	C	-0.552882888588341	0.17792442739903	9.65595302421273	0.00188738951878376	0.0372046673853181	0.0292208409819382	0.148010788941335	253687374
Both Sexes	oar3_OAR1_253668226	1	253668226	G	A	-0.552882888588341	0.17792442739903	9.65595302421273	0.00188738951878376	0.0372046673853181	0.0292232187865587	0.148010788941335	253730134
Both Sexes	oar3_OAR15_71180214	15	71180214	G	A	0.456801797870531	0.147006217071517	9.65570980954416	0.00188763941969616	0.0372070567088958	0.0292255965911793	0.273954116059379	1821864512
Both Sexes	OAR2_41944715.1	2	40269973	G	A	0.542878850173122	0.174708451542125	9.65557220414374	0.00188778082287888	0.0372084086057371	0.0292279743957998	0.162735849056604	315895292
Both Sexes	oar3_OAR17_54585637	17	54585637	A	G	0.440976077998147	0.141916576640242	9.6552563363118	0.00188810544898377	0.0372115120268355	0.0292303522004204	0.314690026954178	1957855675
Both Sexes	oar3_OAR2_48031541	2	48031541	G	A	0.390540908933918	0.125686236838478	9.65511873369858	0.00188824688468781	0.0372128640658512	0.0292327300050409	0.429919137466307	323656860
Both Sexes	oar3_OAR2_48037502	2	48037502	G	A	0.390540908933918	0.125686236838478	9.65511873369858	0.00188824688468781	0.0372128640658512	0.0292351078096615	0.429919137466307	323662821
Both Sexes	oar3_OAR2_48043074	2	48043074	A	G	0.390540908933918	0.125686236838478	9.65511873369858	0.00188824688468781	0.0372128640658512	0.029237485614282	0.429919137466307	323668393
Both Sexes	oar3_OAR13_3640885	13	3640885	A	C	-1.03455676589689	0.332988234775604	9.6527458626478	0.00189068754505017	0.0372361872295626	0.0292398634189026	0.0380984490896831	1608604583
Both Sexes	oar3_OAR13_3648107	13	3648107	G	A	-1.03455676589689	0.332988234775604	9.6527458626478	0.00189068754505017	0.0372361872295626	0.0292422412235231	0.0380984490896831	1608611805
Both Sexes	oar3_OAR2_130382211	2	130382211	A	G	-0.479405959008384	0.154316792190407	9.65118147827584	0.00189229837029847	0.0372515720791506	0.0292446190281437	0.220977596741344	406007530
Both Sexes	oar3_OAR2_130428129	2	130428129	A	G	-0.479405959008384	0.154316792190407	9.65118147827584	0.00189229837029847	0.0372515720791506	0.0292469968327642	0.220977596741344	406053448
Both Sexes	oar3_OAR2_130431642	2	130431642	A	G	-0.479405959008384	0.154316792190407	9.65118147827584	0.00189229837029847	0.0372515720791506	0.0292493746373848	0.220977596741344	406056961
Both Sexes	oar3_OAR1_78994368	1	78994368	G	A	0.514879280554778	0.16573542447262	9.65117390585839	0.00189230617089564	0.0372516465658521	0.0292517524420053	0.190213645761544	79056276
Both Sexes	oar3_OAR1_79013031	1	79013031	G	A	0.514879280554778	0.16573542447262	9.65117390585839	0.00189230617089564	0.0372516465658521	0.0292541302466259	0.190213645761544	79074939
Both Sexes	oar3_OAR1_266369877	1	266369877	A	G	1.02889498619255	0.331197713491813	9.65089169998164	0.00189259690372734	0.0372544226182111	0.0292565080512464	0.039527027027027	266431785
Both Sexes	oar3_OAR1_266370915	1	266370915	A	C	1.02889498619255	0.331197713491813	9.65089169998164	0.00189259690372734	0.0372544226182111	0.029258885855867	0.039527027027027	266432823
Both Sexes	oar3_OAR1_266371851	1	266371851	G	A	1.02889498619255	0.331197713491813	9.65089169998164	0.00189259690372734	0.0372544226182111	0.0292612636604875	0.039527027027027	266433759
Both Sexes	oar3_OAR17_42695697	17	42695697	A	G	0.440852312966177	0.141911795917957	9.65048755642403	0.00189301333748382	0.0372583985459541	0.0292636414651081	0.281228899392303	1945965735
Both Sexes	oar3_OAR1_258218482	1	258218482	A	G	0.426382419634868	0.137256188418318	9.65016437073025	0.00189334641824279	0.0372615783373914	0.0292660192697286	0.359406608226568	258280390
Both Sexes	oar3_OAR2_145145363	2	145145363	A	G	0.456644842068757	0.14699903446205	9.65001856226536	0.00189349671041172	0.0372630130252203	0.0292683970743492	0.278080326752893	420770682
Both Sexes	OAR16_32945361.1	16	30319608	A	G	0.747074370860707	0.240492565299282	9.64993450249411	0.00189358336057022	0.0372638401607695	0.0292707748789697	0.0822102425876011	1861891070
Both Sexes	oar3_OAR4_44171065	4	44171065	A	C	-0.444816015377031	0.143195858504403	9.64939124618685	0.00189414345480843	0.0372691861851956	0.0292731526835903	0.285135135135135	792978837
Both Sexes	oar3_OAR3_83896847	3	83896847	C	A	0.419712011906246	0.135114722528247	9.64933645799167	0.0018941999504547	0.0372697253841927	0.0292755304882108	0.351387948544347	608474554
Both Sexes	oar3_OAR3_83925043	3	83925043	G	A	0.419712011906246	0.135114722528247	9.64933645799167	0.0018941999504547	0.0372697253841927	0.0292779082928314	0.351387948544347	608502750
Both Sexes	oar3_OAR3_83928181	3	83928181	G	A	0.419712011906246	0.135114722528247	9.64933645799167	0.0018941999504547	0.0372697253841927	0.0292802860974519	0.351387948544347	608505888
Both Sexes	oar3_OAR3_83954627	3	83954627	A	G	0.419712011906246	0.135114722528247	9.64933645799167	0.0018941999504547	0.0372697253841927	0.0292826639020725	0.351387948544347	608532334
Both Sexes	oar3_OAR3_83955422	3	83955422	A	G	0.419712011906246	0.135114722528247	9.64933645799167	0.0018941999504547	0.0372697253841927	0.029285041706693	0.351387948544347	608533129
Both Sexes	oar3_OAR1_239540045	1	239540045	G	A	0.800520179359251	0.257706298424546	9.6492709625096	0.00189426748931742	0.0372703699698668	0.0292874195113136	0.0707036535859269	239601953
Both Sexes	oar3_OAR3_174118408	3	174118408	A	G	0.54105585452829	0.174183051552434	9.6487801688297	0.00189477367285973	0.0372752005765809	0.0292897973159341	0.173927842069435	698696115
Both Sexes	OAR5_22471776_X.1	5	19778519	G	A	-0.438814416547176	0.141276067749593	9.64771748972604	0.0018958701443702	0.0372856621779872	0.0292921751205547	0.285040431266846	887793870
Both Sexes	OAR5_22550669.1	5	19857252	A	G	-0.438814416547176	0.141276067749593	9.64771748972604	0.0018958701443702	0.0372856621779872	0.0292945529251752	0.285040431266846	887872603
Both Sexes	s07525.1	5	19986771	A	G	-0.438814416547176	0.141276067749593	9.64771748972604	0.0018958701443702	0.0372856621779872	0.0292969307297958	0.285040431266846	888002122
Both Sexes	oar3_OAR1_64822443	1	64822443	A	C	-0.434116645739107	0.139767475024497	9.64718570195787	0.00189641908403249	0.0372908985457742	0.0292993085344163	0.310983827493261	64884351
Both Sexes	oar3_OAR4_39359552	4	39359552	G	A	-0.394852403289562	0.127126350201953	9.6471362947362	0.00189647009297744	0.0372913850841946	0.0293016863390369	0.4394861392833	788167324
Both Sexes	oar3_OAR4_16745602	4	16745602	A	G	-0.404133803012417	0.130116015507546	9.64692371469225	0.00189668958047906	0.0372934785454964	0.0293040641436574	0.429248476641842	765553374
Both Sexes	oar3_OAR14_3995890	14	3995890	G	A	0.409116141177571	0.131721185274442	9.64677099240672	0.00189684728113171	0.0372949826111771	0.029306441948278	0.394736842105263	1692023445
Both Sexes	OAR19_23223168_X.1	19	22139617	G	A	0.525561179432339	0.169216315992267	9.64632934619102	0.00189730339871319	0.0372993324643946	0.0293088197528985	0.163409703504043	2066086367
Both Sexes	OAR19_23247831.1	19	22157940	G	A	0.525561179432339	0.169216315992267	9.64632934619102	0.00189730339871319	0.0372993324643946	0.0293111975575191	0.163409703504043	2066104690
Both Sexes	oar3_OAR18_41104511	18	41104511	A	G	0.44738155366052	0.144046828491885	9.64603304200384	0.00189760947417628	0.0373022511156405	0.0293135753621396	0.298983050847458	2016542713
Both Sexes	oar3_OAR22_38139992	22	38139992	G	A	0.427936644135301	0.137791752728282	9.64522813613498	0.00189844117624405	0.0373101807955416	0.0293159531667602	0.313342318059299	2243563459
Both Sexes	oar3_OAR22_38155991	22	38155991	G	A	0.427936644135301	0.137791752728282	9.64522813613498	0.00189844117624405	0.0373101807955416	0.0293183309713807	0.313342318059299	2243579458
Both Sexes	oar3_OAR11_35666795	11	35666795	A	G	0.403147460601437	0.129811095273091	9.64504434127335	0.00189863114165234	0.037311991732434	0.0293207087760013	0.378213802435724	1499343378
Both Sexes	oar3_OAR6_105683429	6	105683429	G	A	-0.463184246716075	0.149152751137285	9.64372957852131	0.0018999906069771	0.0373249488190282	0.0293230865806218	0.256747638326586	1080754645
Both Sexes	oar3_OAR11_20168864	11	20168864	A	C	-0.548644121221125	0.176672488424405	9.6436981388419	0.00190002312769766	0.037325258717148	0.0293254643852424	0.154312668463612	1483845447
Both Sexes	oar3_OAR22_3240254	22	3240254	G	A	-0.443042987509513	0.142678606041283	9.64215300038838	0.00190162209061051	0.0373404923309892	0.0293278421898629	0.282726045883941	2208663721
Both Sexes	oar3_OAR19_8008572	19	8008572	A	G	-0.511503383470439	0.164730255338732	9.64162593963656	0.00190216782330677	0.0373456901445215	0.0293302199944835	0.175320296695887	2051955322
Both Sexes	oar3_OAR19_8019261	19	8019261	G	A	-0.511503383470439	0.164730255338732	9.64162593963656	0.00190216782330677	0.0373456901445215	0.029332597799104	0.175320296695887	2051966011
Both Sexes	oar3_OAR1_259427953	1	259427953	G	A	1.11099485794749	0.357811667943306	9.6408450066754	0.0019029767139197	0.0373533930105884	0.0293349756037246	0.032498307379824	259489861
Both Sexes	oar3_OAR18_55479819	18	55479819	G	A	-0.40070239475952	0.129052717257257	9.64072221655072	0.00190310393168924	0.0373546043234311	0.0293373534083451	0.41975724881996	2030918021
Both Sexes	oar3_OAR13_19964433	13	19964433	G	A	-0.41809766234415	0.134655553651003	9.64066382170224	0.00190316443520122	0.0373551803974671	0.0293397312129657	0.322493224932249	1624928131
Both Sexes	oar3_OAR1_259506713	1	259506713	C	A	1.1109506946703	0.357808859874384	9.64022986381461	0.00190361412458795	0.0373594617494107	0.0293421090175862	0.0324763193504736	259568621
Both Sexes	oar3_OAR17_4745251	17	4745251	A	G	-0.718517821395968	0.231419513986768	9.63995783863177	0.00190389606593078	0.0373621457639573	0.0293444868222068	0.0832771409305462	1908015289
Both Sexes	oar3_OAR15_36097529	15	36097529	C	A	-0.50391323146969	0.162316520049858	9.63798126174946	0.00190594596676297	0.037381654294408	0.0293468646268273	0.199797160243408	1786781827
Both Sexes	OAR17_33279012.1	17	30441923	G	A	-0.653935969873498	0.210643461653022	9.63772403201029	0.0019062129032813	0.0373841938996458	0.0293492424314479	0.110512129380054	1933711961
Both Sexes	oar3_OAR23_3868923	23	3868923	A	G	-0.527102147920336	0.169793787406273	9.6370914536493	0.00190686951371821	0.0373904400556333	0.0293516202360684	0.1765899864682	2260090832
Both Sexes	oar3_OAR23_11711193	23	11711193	A	C	0.700796943641867	0.225748169120212	9.6368683186522	0.00190710118045856	0.0373926435786657	0.029353998040689	0.0929919137466307	2267933102
Both Sexes	oar3_OAR4_61007559	4	61007559	C	A	-0.399946397334816	0.128835199004601	9.63683699149678	0.00190713370771634	0.0373929529543322	0.0293563758453095	0.381855111712932	809815331
Both Sexes	oar3_OAR19_40072298	19	40072298	G	A	-0.416158890018745	0.134057805485081	9.6368287504005	0.00190714226461175	0.0373930343408665	0.0293587536499301	0.369858395144976	2084019048
Both Sexes	OAR19_42177511.1	19	40072417	G	A	-0.416158890018745	0.134057805485081	9.6368287504005	0.00190714226461175	0.0373930343408665	0.0293611314545506	0.369858395144976	2084019167
Both Sexes	oar3_OAR19_40075316	19	40075316	A	G	-0.416158890018745	0.134057805485081	9.6368287504005	0.00190714226461175	0.0373930343408665	0.0293635092591712	0.369858395144976	2084022066
Both Sexes	oar3_OAR16_68822788	16	68822788	G	A	-1.44041658389017	0.464027260182886	9.63583237031988	0.00190817711286095	0.0374028756519779	0.0293658870637917	0.0192437542201215	1900394250
Both Sexes	oar3_OAR16_68823384	16	68823384	G	A	-1.44041658389017	0.464027260182886	9.63583237031988	0.00190817711286095	0.0374028756519779	0.0293682648684123	0.0192437542201215	1900394846
Both Sexes	oar3_OAR16_68823459	16	68823459	G	A	-1.44041658389017	0.464027260182886	9.63583237031988	0.00190817711286095	0.0374028756519779	0.0293706426730328	0.0192437542201215	1900394921
Both Sexes	oar3_OAR3_95755238	3	95755238	G	A	0.4200768091416	0.135333862663782	9.63483890988534	0.00190920949545392	0.0374126908269933	0.0293730204776534	0.392857142857143	620332945
Both Sexes	oar3_OAR1_83897872	1	83897872	A	G	-0.459367756125188	0.147992854289662	9.63472943678364	0.00190932329216054	0.037413772562682	0.0293753982822739	0.258620689655172	83959780
Both Sexes	oar3_OAR8_40384479	8	40384479	A	G	-0.590186068762538	0.190141447143963	9.63439211216025	0.00190967398254671	0.0374171059718321	0.0293777760868945	0.122718052738337	1232534758
Both Sexes	oar3_OAR8_40386158	8	40386158	G	A	-0.590186068762538	0.190141447143963	9.63439211216025	0.00190967398254671	0.0374171059718321	0.029380153891515	0.122718052738337	1232536437
Both Sexes	oar3_OAR8_78914644	8	78914644	C	A	-0.39314135288145	0.126661567577053	9.63402432335427	0.00191005641859876	0.0374207407796183	0.0293825316961356	0.444932432432432	1271064923
Both Sexes	oar3_OAR1_82606982	1	82606982	G	A	0.423742332498162	0.136521167362278	9.63393516674391	0.00191014913757526	0.0374216219582257	0.0293849095007561	0.331867388362652	82668890
Both Sexes	oar3_OAR2_117659335	2	117659335	G	A	0.551791589549472	0.177778705905282	9.63364574741494	0.00191045015246805	0.0374244825815413	0.0293872873053767	0.149659863945578	393284654
Both Sexes	oar3_OAR14_35775538	14	35775538	A	G	-0.444273046841226	0.143140914314732	9.63323951875677	0.00191087273776125	0.0374284981357756	0.0293896651099972	0.28133423180593	1723803093
Both Sexes	oar3_OAR3_216231020	3	216231020	G	A	0.539405098265874	0.173793777080727	9.63300199166297	0.00191111987268688	0.037430846290828	0.0293920429146178	0.157036029911625	740808727
Both Sexes	oar3_OAR2_36156678	2	36156678	G	A	-0.421187316776167	0.135704613809338	9.63299517328418	0.00191112696734352	0.0374309136985142	0.0293944207192383	0.334233625928427	311781997
Both Sexes	oar3_OAR2_36158502	2	36158502	G	A	-0.421187316776167	0.135704613809338	9.63299517328418	0.00191112696734352	0.0374309136985142	0.0293967985238589	0.334233625928427	311783821
Both Sexes	oar3_OAR1_28814209	1	28814209	G	A	0.415956386193544	0.134022787715773	9.63248404959354	0.00191165887756795	0.0374359671188886	0.0293991763284794	0.409585316111489	28876117
Both Sexes	oar3_OAR17_65182159	17	65182159	G	A	0.542346865702279	0.174746510527951	9.63246068131682	0.00191168319977997	0.0374361981754023	0.0294015541331	0.172108843537415	1968452197
Both Sexes	oar3_OAR18_49723281	18	49723281	A	G	-0.403739555954108	0.130087759369741	9.63229411840571	0.00191185657117643	0.0374378451285467	0.0294039319377205	0.467970330411328	2025161483
Both Sexes	oar3_OAR14_47263180	14	47263180	G	A	0.439015210889823	0.141456684335443	9.63190492674365	0.00191226173370951	0.0374416937027126	0.0294063097423411	0.311193526635199	1735290735
Both Sexes	oar3_OAR16_31481686	16	31481686	G	A	0.922019414318316	0.297093726549309	9.63148314476609	0.00191270092221063	0.0374458650185829	0.0294086875469616	0.0524357239512855	1863053148
Both Sexes	oar3_OAR20_31356901	20	31356901	G	A	-0.448358052907174	0.144471501218532	9.63131479349721	0.00191287624971892	0.0374475301055078	0.0294110653515822	0.261309925725861	2135624411
Both Sexes	oar3_OAR20_31397643	20	31397643	A	G	-0.448358052907174	0.144471501218532	9.63131479349721	0.00191287624971892	0.0374475301055078	0.0294134431562027	0.261309925725861	2135665153
Both Sexes	oar3_OAR20_31399813	20	31399813	G	A	-0.448358052907174	0.144471501218532	9.63131479349721	0.00191287624971892	0.0374475301055078	0.0294158209608233	0.261309925725861	2135667323
Both Sexes	oar3_OAR13_46455185	13	46455185	G	A	0.451339578627936	0.145436351110877	9.63076749811554	0.00191344633682622	0.0374529436947377	0.0294181987654438	0.257268424611224	1651418883
Both Sexes	oar3_OAR3_127512263	3	127512263	G	A	-0.43935701080557	0.141575457388608	9.63072927710363	0.00191348615595821	0.0374533217896881	0.0294205765700644	0.283242876526459	652089970
Both Sexes	oar3_OAR3_127538248	3	127538248	A	G	-0.43935701080557	0.141575457388608	9.63072927710363	0.00191348615595821	0.0374533217896881	0.0294229543746849	0.283242876526459	652115955
Both Sexes	oar3_OAR4_48113681	4	48113681	C	A	-0.413422030789719	0.133218596925345	9.63069260887251	0.00191352435817294	0.0374536845277732	0.0294253321793055	0.465540540540541	796921453
Both Sexes	oar3_OAR14_48007972	14	48007972	C	A	0.399377029300136	0.128696379224603	9.63016010297404	0.00191407922814224	0.0374589527224856	0.029427709983926	0.436614969656102	1736035527
Both Sexes	oar3_OAR20_16269639	20	16269639	G	A	0.482412607704885	0.155455164639998	9.63001555798417	0.00191422987184509	0.0374603828709332	0.0294300877885466	0.231657608695652	2120537149
Both Sexes	oar3_OAR20_16272286	20	16272286	G	A	0.482412607704885	0.155455164639998	9.63001555798417	0.00191422987184509	0.0374603828709332	0.0294324655931671	0.231657608695652	2120539796
Both Sexes	oar3_OAR1_61030512	1	61030512	G	A	0.43307462657687	0.139558322550391	9.62972750012898	0.00191453011942055	0.0374632331264314	0.0294348433977877	0.274628879892038	61092420
Both Sexes	oar3_OAR1_61033835	1	61033835	G	A	0.43307462657687	0.139558322550391	9.62972750012898	0.00191453011942055	0.0374632331264314	0.0294372212024082	0.274628879892038	61095743
Both Sexes	oar3_OAR1_61093624	1	61093624	G	A	0.43307462657687	0.139558322550391	9.62972750012898	0.00191453011942055	0.0374632331264314	0.0294395990070288	0.274628879892038	61155532
Both Sexes	oar3_OAR1_267732255	1	267732255	A	G	0.39829865258887	0.128351860596597	9.62971285476358	0.00191454538580793	0.0374633780444771	0.0294419768116493	0.494150034411562	267794163
Both Sexes	oar3_OAR2_155321684	2	155321684	G	A	1.69215016490887	0.54531168992268	9.62915517728544	0.00191512680285899	0.0374688967821722	0.0294443546162699	0.0148247978436658	430947003
Both Sexes	oar3_OAR2_155333810	2	155333810	A	G	1.69215016490887	0.54531168992268	9.62915517728544	0.00191512680285899	0.0374688967821722	0.0294467324208904	0.0148247978436658	430959129
Both Sexes	oar3_OAR2_155451106	2	155451106	A	G	1.69215016490887	0.54531168992268	9.62915517728544	0.00191512680285899	0.0374688967821722	0.029449110225511	0.0148247978436658	431076425
Both Sexes	oar3_OAR2_155679329	2	155679329	G	A	1.69215016490887	0.54531168992268	9.62915517728544	0.00191512680285899	0.0374688967821722	0.0294514880301315	0.0148247978436658	431304648
Both Sexes	oar3_OAR5_16249504	5	16249504	A	G	-0.425278367135311	0.13705650511532	9.6282481968495	0.00191607277450312	0.0374778740167498	0.0294538658347521	0.307171853856563	884264855
Both Sexes	oar3_OAR1_179856387	1	179856387	A	C	-0.577407353926945	0.186090561769352	9.62755321363302	0.00191679795565791	0.0374847544411785	0.0294562436393726	0.143530997304582	179918295
Both Sexes	oar3_OAR13_20824337	13	20824337	G	A	0.397741298224852	0.128188322470691	9.62729867491907	0.00191706362401933	0.0374872747387025	0.0294586214439932	0.45748987854251	1625788035
Both Sexes	oar3_OAR2_142203994	2	142203994	A	G	-0.519074232553765	0.167297020924615	9.62681278480364	0.00191757086320676	0.0374920862390713	0.0294609992486137	0.170054200542005	417829313
Both Sexes	oar3_OAR1_267956244	1	267956244	G	A	-0.421115749861742	0.135725912942231	9.62669973092584	0.00191768890396238	0.0374932058417079	0.0294633770532343	0.379026730637423	268018152
Both Sexes	oar3_OAR4_105002503	4	105002503	A	C	-0.44022409129054	0.141887672610782	9.62627537680034	0.00191813204233271	0.0374974086460354	0.0294657548578548	0.272941970310391	853810275
Both Sexes	oar3_OAR4_105029943	4	105029943	A	G	-0.44022409129054	0.141887672610782	9.62627537680034	0.00191813204233271	0.0374974086460354	0.0294681326624754	0.272941970310391	853837715
Both Sexes	oar3_OAR16_9173201	16	9173201	C	A	-0.737089602754496	0.237577314547627	9.62566254930686	0.00191877218014103	0.0375034789621521	0.0294705104670959	0.0863697705802969	1840744663
Both Sexes	oar3_OAR1_60918181	1	60918181	A	G	0.432903989172404	0.139532903316277	9.62564662537224	0.00191878881660323	0.0375036367091977	0.0294728882717165	0.274139095205942	60980089
Both Sexes	oar3_OAR1_60938620	1	60938620	A	G	0.432903989172404	0.139532903316277	9.62564662537224	0.00191878881660323	0.0375036367091977	0.029475266076337	0.274139095205942	61000528
Both Sexes	oar3_OAR1_60938770	1	60938770	A	G	0.432903989172404	0.139532903316277	9.62564662537224	0.00191878881660323	0.0375036367091977	0.0294776438809576	0.274139095205942	61000678
Both Sexes	oar3_OAR1_60967501	1	60967501	G	A	0.432903989172404	0.139532903316277	9.62564662537224	0.00191878881660323	0.0375036367091977	0.0294800216855781	0.274139095205942	61029409
Both Sexes	oar3_OAR3_14111648	3	14111648	G	A	-0.463421852048603	0.149372312971218	9.62526743746991	0.00191918501473443	0.0375073932582533	0.0294823994901987	0.228882833787466	538689355
Both Sexes	oar3_OAR3_84364350	3	84364350	G	A	-0.409217105978716	0.131902517404633	9.62501446324093	0.00191944938341093	0.0375098996494688	0.0294847772948192	0.41745602165088	608942057
Both Sexes	oar3_OAR14_32065238	14	32065238	A	G	0.52164998182717	0.168146979833102	9.62454596311623	0.00191993908318011	0.0375145418686802	0.0294871550994398	0.162845583277141	1720092793
Both Sexes	oar3_OAR20_9259960	20	9259960	C	A	-0.431926224942844	0.139225961362718	9.62451151332724	0.0019199750968214	0.0375148832444737	0.0294895329040603	0.32498307379824	2113527470
Both Sexes	oar3_OAR3_173922577	3	173922577	C	A	0.539464195843078	0.173889696872122	9.62448613090651	0.0019200016319183	0.0375151347704197	0.0294919107086809	0.174948944860449	698500284
Both Sexes	oar3_OAR3_173929107	3	173929107	G	A	0.539464195843078	0.173889696872122	9.62448613090651	0.0019200016319183	0.0375151347704197	0.0294942885133014	0.174948944860449	698506814
Both Sexes	oar3_OAR3_173965927	3	173965927	G	A	0.539464195843078	0.173889696872122	9.62448613090651	0.0019200016319183	0.0375151347704197	0.029496666317922	0.174948944860449	698543634
Both Sexes	oar3_OAR3_174001577	3	174001577	G	A	0.539464195843078	0.173889696872122	9.62448613090651	0.0019200016319183	0.0375151347704197	0.0294990441225425	0.174948944860449	698579284
Both Sexes	oar3_OAR3_174087094	3	174087094	C	A	0.539464195843078	0.173889696872122	9.62448613090651	0.0019200016319183	0.0375151347704197	0.0295014219271631	0.174948944860449	698664801
Both Sexes	oar3_OAR8_76402833	8	76402833	A	G	0.643848784841655	0.207552993184148	9.62298389680057	0.00192157274831883	0.0375300242381199	0.0295037997317836	0.107624831309042	1268553112
Both Sexes	s49873.1	2	231931202	T	A	-0.403692722538067	0.130140205724958	9.6222993313925	0.00192228913546622	0.0375368113954216	0.0295061775364042	0.426212938005391	507556521
Both Sexes	oar3_OAR3_64155895	3	64155895	G	A	-0.686910640698442	0.221448836914343	9.62174140532259	0.00192287319673989	0.0375423439319086	0.0295085553410247	0.0927174645987862	588733602
Both Sexes	oar3_OAR3_64163726	3	64163726	G	A	-0.686910640698442	0.221448836914343	9.62174140532259	0.00192287319673989	0.0375423439319086	0.0295109331456453	0.0927174645987862	588741433
Both Sexes	oar3_OAR3_64176179	3	64176179	G	A	-0.686910640698442	0.221448836914343	9.62174140532259	0.00192287319673989	0.0375423439319086	0.0295133109502658	0.0927174645987862	588753886
Both Sexes	oar3_OAR3_64209087	3	64209087	A	G	-0.686910640698442	0.221448836914343	9.62174140532259	0.00192287319673989	0.0375423439319086	0.0295156887548864	0.0927174645987862	588786794
Both Sexes	oar3_OAR3_64232392	3	64232392	G	A	-0.686910640698442	0.221448836914343	9.62174140532259	0.00192287319673989	0.0375423439319086	0.0295180665595069	0.0927174645987862	588810099
Both Sexes	oar3_OAR3_64239453	3	64239453	A	G	-0.686910640698442	0.221448836914343	9.62174140532259	0.00192287319673989	0.0375423439319086	0.0295204443641275	0.0927174645987862	588817160
Both Sexes	s65442.1	13	74574452	G	A	-0.408110004012044	0.131570039438406	9.62144877086797	0.00192317961113175	0.037545246110972	0.029522822168748	0.372641509433962	1679538150
Both Sexes	oar3_OAR21_24895632	21	24895632	G	A	0.674105887152	0.217325758460504	9.6213016719739	0.00192333365549591	0.0375467050413926	0.0295251999733686	0.0989830508474576	2180279572
Both Sexes	oar3_OAR21_24908257	21	24908257	G	A	0.674105887152	0.217325758460504	9.6213016719739	0.00192333365549591	0.0375467050413926	0.0295275777779891	0.0989830508474576	2180292197
Both Sexes	oar3_OAR4_57215915	4	57215915	G	A	-0.404933792223854	0.130558743153059	9.61958020831248	0.00192513733033173	0.0375637829753773	0.0295299555826097	0.458703071672355	806023687
Both Sexes	oar3_OAR13_47577325	13	47577325	G	A	-0.441927020250832	0.142492759876866	9.61868086166641	0.00192608030847063	0.037572708260363	0.0295323333872302	0.27027027027027	1652541023
Both Sexes	oar3_OAR13_47627767	13	47627767	A	G	-0.441927020250832	0.142492759876866	9.61868086166641	0.00192608030847063	0.037572708260363	0.0295347111918508	0.27027027027027	1652591465
Both Sexes	oar3_OAR18_35436745	18	35436745	A	G	0.449622134365878	0.144987122532118	9.61693109232466	0.00192791630919453	0.0375900796671035	0.0295370889964713	0.275	2010874947
Both Sexes	oar3_OAR11_20045941	11	20045941	A	G	-0.521436086266128	0.168144593178939	9.61692775062053	0.00192791981727991	0.0375901128510122	0.0295394668010919	0.17565745111261	1483722524
Both Sexes	oar3_OAR11_20047834	11	20047834	G	A	-0.521436086266128	0.168144593178939	9.61692775062053	0.00192791981727991	0.0375901128510122	0.0295418446057124	0.17565745111261	1483724417
Both Sexes	oar3_OAR11_20055164	11	20055164	G	A	-0.521436086266128	0.168144593178939	9.61692775062053	0.00192791981727991	0.0375901128510122	0.029544222410333	0.17565745111261	1483731747
Both Sexes	s43240.1	14	35965350	A	C	-0.437177699580712	0.140974647205653	9.6168749339216	0.00192797526454724	0.0375906373373432	0.0295466002149535	0.299191374663073	1723992905
Both Sexes	oar3_OAR1_275563251	1	275563251	G	A	-0.477923118455708	0.154116810527895	9.61647823088598	0.0019283917772952	0.0375945769675693	0.0295489780195741	0.250530035335689	275625159
Both Sexes	oar3_OAR8_82894548	8	82894548	G	A	-0.391818311791178	0.12635081535223	9.61641861634476	0.00192845437662392	0.0375951690328143	0.0295513558241946	0.451591062965471	1275044827
Both Sexes	OAR1_279041652.1	1	258208297	A	G	0.425625568136343	0.137254094528206	9.61622906088935	0.00192865343645177	0.0375970516786407	0.0295537336288152	0.359501347708895	258270205
Both Sexes	s14013.1	3	84157545	C	A	0.403322582996119	0.130073932585776	9.61445206291878	0.00193052054688625	0.0376147054488411	0.0295561114334357	0.417452830188679	608735252
Both Sexes	oar3_OAR3_95513902	3	95513902	G	A	0.523475223623167	0.168823874634053	9.61445199487811	0.00193052061841237	0.0376147061249644	0.0295584892380563	0.18681693989071	620091609
Both Sexes	oar3_OAR3_95514340	3	95514340	G	A	0.523475223623167	0.168823874634053	9.61445199487811	0.00193052061841237	0.0376147061249644	0.0295608670426768	0.18681693989071	620092047
Both Sexes	oar3_OAR6_97488866	6	97488866	A	G	0.488495524029296	0.157545506205225	9.61411112311457	0.00193087898537148	0.0376180935435043	0.0295632448472974	0.214622641509434	1072560082
Both Sexes	OAR8_43915897.1	8	40828066	A	G	-0.459224112433379	0.148114106975501	9.61294633961784	0.00193210406023225	0.0376296710101965	0.0295656226519179	0.238705327039784	1232978345
Both Sexes	oar3_OAR25_28975243	25	28975243	G	A	-0.400769149544776	0.129260895413921	9.61289604616738	0.00193215697470739	0.0376301709903835	0.0295680004565385	0.485820391627279	2389435220
Both Sexes	OAR23_30621834.1	23	29419033	G	A	-2.06825888271821	0.667082859368348	9.61280722627553	0.00193225042700329	0.0376310539888796	0.029570378261159	0.0111185983827493	2285640942
Both Sexes	oar3_OAR20_29999223	20	29999223	A	G	0.415645158577195	0.134061042647044	9.61258663386791	0.00193248254423661	0.0376332470911387	0.0295727560657796	0.451079622132254	2134266733
Both Sexes	oar3_OAR17_39461551	17	39461551	A	C	-1.28677243836432	0.415034742211836	9.61246109019753	0.0019326146595432	0.0376344952904769	0.0295751338704001	0.026298044504383	1942731589
Both Sexes	oar3_OAR4_113679337	4	113679337	G	A	-0.442128733628613	0.142606105579591	9.61216552195768	0.00193292573558124	0.0376374341051759	0.0295775116750207	0.316587997302765	862487109
Both Sexes	OAR18_8874532.1	18	9081002	A	G	-0.510248644020207	0.16457862866939	9.61206811912709	0.00193302826003794	0.0376384026275016	0.0295798894796412	0.191037735849057	1984519204
Both Sexes	oar3_OAR19_31570278	19	31570278	G	A	-0.808988569775815	0.260936628862979	9.6120202359778	0.00193307866299541	0.0376388787618331	0.0295822672842618	0.066711590296496	2075517028
Both Sexes	oar3_OAR19_31583070	19	31583070	C	A	-0.808988569775815	0.260936628862979	9.6120202359778	0.00193307866299541	0.0376388787618331	0.0295846450888823	0.066711590296496	2075529820
Both Sexes	oar3_OAR19_31585011	19	31585011	G	A	-0.808988569775815	0.260936628862979	9.6120202359778	0.00193307866299541	0.0376388787618331	0.0295870228935029	0.066711590296496	2075531761
Both Sexes	oar3_OAR24_20946460	24	20946460	A	G	-0.411896078789613	0.132858021673342	9.61168993788189	0.00193342637902871	0.0376421633096778	0.0295894006981234	0.433962264150943	2339408475
Both Sexes	oar3_OAR1_48068129	1	48068129	G	A	-0.407651191924846	0.131488865723575	9.61168379598471	0.00193343284541314	0.0376422243887298	0.029591778502744	0.360175202156334	48130037
Both Sexes	oar3_OAR1_142585368	1	142585368	A	C	0.435458774084207	0.140458664565422	9.61162949061717	0.00193349002078236	0.0376427644414219	0.0295941563073645	0.334351663272234	142647276
Both Sexes	oar3_OAR1_142589982	1	142589982	A	G	0.435458774084207	0.140458664565422	9.61162949061717	0.00193349002078236	0.0376427644414219	0.0295965341119851	0.334351663272234	142651890
Both Sexes	oar3_OAR3_14977730	3	14977730	C	A	0.475157336686896	0.153265506644606	9.61138620499204	0.00193374618492737	0.0376451839530538	0.0295989119166056	0.243554952510176	539555437
Both Sexes	oar3_OAR3_14978474	3	14978474	G	A	0.475157336686896	0.153265506644606	9.61138620499204	0.00193374618492737	0.0376451839530538	0.0296012897212262	0.243554952510176	539556181
Both Sexes	s67550.1	25	25854646	G	A	-0.454327060565334	0.14654840449216	9.61114259956121	0.00193400272027999	0.037647606808465	0.0296036675258467	0.286051212938005	2386314623
Both Sexes	oar3_OAR21_33748140	21	33748140	A	G	-0.43628339885565	0.140729150963526	9.61101468071235	0.00193413744253201	0.0376488791315452	0.0296060453304673	0.253706199460916	2189132080
Both Sexes	oar3_OAR21_33762875	21	33762875	G	A	-0.43628339885565	0.140729150963526	9.61101468071235	0.00193413744253201	0.0376488791315452	0.0296084231350878	0.253706199460916	2189146815
Both Sexes	oar3_OAR3_203542803	3	203542803	A	G	-0.416477740191647	0.134350091202536	9.60965192951748	0.0019355732627383	0.0376624363014579	0.0296108009397084	0.405331510594668	728120510
Both Sexes	oar3_OAR15_37111971	15	37111971	A	G	0.398681527469826	0.128609373219885	9.60963702076075	0.00193558897685764	0.0376625846477528	0.0296131787443289	0.466078697421981	1787796269
Both Sexes	oar3_OAR1_79055950	1	79055950	A	C	0.51409513268015	0.165844467783827	9.60915073997788	0.00193610159716717	0.037667423613067	0.0296155565489495	0.189655172413793	79117858
Both Sexes	oar3_OAR2_200773804	2	200773804	G	A	1.46063665948221	0.471197234801446	9.60901622463848	0.00193624342286469	0.0376687622861454	0.02961793435357	0.0169033130493577	476399123
Both Sexes	oar3_OAR2_200806286	2	200806286	G	A	1.46063665948221	0.471197234801446	9.60901622463848	0.00193624342286469	0.0376687622861454	0.0296203121581906	0.0169033130493577	476431605
Both Sexes	oar3_OAR19_11506428	19	11506428	A	G	-0.80579515297116	0.259947608922355	9.60898791860254	0.00193627326855905	0.0376690439892016	0.0296226899628111	0.0660377358490566	2055453178
Both Sexes	oar3_OAR19_11507996	19	11507996	G	A	-0.80579515297116	0.259947608922355	9.60898791860254	0.00193627326855905	0.0376690439892016	0.0296250677674317	0.0660377358490566	2055454746
Both Sexes	oar3_OAR19_11517273	19	11517273	G	A	-0.80579515297116	0.259947608922355	9.60898791860254	0.00193627326855905	0.0376690439892016	0.0296274455720522	0.0660377358490566	2055464023
Both Sexes	oar3_OAR19_11572634	19	11572634	G	A	-0.80579515297116	0.259947608922355	9.60898791860254	0.00193627326855905	0.0376690439892016	0.0296298233766728	0.0660377358490566	2055519384
Both Sexes	oar3_OAR24_15798177	24	15798177	G	A	-1.06207978186009	0.342624664884221	9.60897438158445	0.00193628754206498	0.0376691787110491	0.0296322011812933	0.0384356035064059	2334260192
Both Sexes	oar3_OAR3_33014857	3	33014857	G	A	-0.404215291171192	0.130403658954633	9.60828601527308	0.00193701349990494	0.0376760300715672	0.0296345789859139	0.4	557592564
Both Sexes	oar3_OAR3_27655071	3	27655071	G	A	-0.59040451455769	0.190473579517924	9.60793049065631	0.00193738854768732	0.0376795691455288	0.0296369567905344	0.132928475033738	552232778
Both Sexes	oar3_OAR26_29236072	26	29236072	G	A	-0.448615182063068	0.144738429188254	9.60683261433229	0.0019385471771709	0.0376905001670623	0.029639334595155	0.294335805799056	2435020355
Both Sexes	oar3_OAR3_148501662	3	148501662	G	A	0.404076464729854	0.130371706699684	9.6063943300795	0.0019390099109089	0.0376948648785225	0.0296417123997755	0.446018893387314	673079369
Both Sexes	oar3_OAR5_86645551	5	86645551	G	A	-0.522232896430334	0.168494212821048	9.60635148185845	0.00193905515540638	0.0376952916165937	0.0296440902043961	0.192099932478055	954660902
Both Sexes	oar3_OAR1_139278172	1	139278172	G	A	0.400733719365775	0.129294697220188	9.60617175947012	0.001939244940385	0.0376970815800106	0.0296464680090166	0.477381768334476	139340080
Both Sexes	OAR23_486378.1	23	398503	A	G	0.394046211769562	0.127139450937433	9.6058024377696	0.00193963499938099	0.0377007601566245	0.0296488458136372	0.503369272237197	2256620412
Both Sexes	oar3_OAR2_2529195	2	2529195	A	G	-0.498391211560528	0.160806774222687	9.60576750462465	0.00193967189812794	0.0377011081227491	0.0296512236182577	0.19306594153637	278154514
Both Sexes	oar3_OAR2_2534640	2	2534640	G	A	-0.498391211560528	0.160806774222687	9.60576750462465	0.00193967189812794	0.0377011081227491	0.0296536014228783	0.19306594153637	278159959
Both Sexes	oar3_OAR2_2544485	2	2544485	A	G	-0.498391211560528	0.160806774222687	9.60576750462465	0.00193967189812794	0.0377011081227491	0.0296559792274988	0.19306594153637	278169804
Both Sexes	oar3_OAR2_2546876	2	2546876	A	G	-0.498391211560528	0.160806774222687	9.60576750462465	0.00193967189812794	0.0377011081227491	0.0296583570321194	0.19306594153637	278172195
Both Sexes	oar3_OAR2_2551089	2	2551089	G	A	-0.498391211560528	0.160806774222687	9.60576750462465	0.00193967189812794	0.0377011081227491	0.0296607348367399	0.19306594153637	278176408
Both Sexes	oar3_OAR2_2560079	2	2560079	A	C	-0.498391211560528	0.160806774222687	9.60576750462465	0.00193967189812794	0.0377011081227491	0.0296631126413605	0.19306594153637	278185398
Both Sexes	oar3_OAR4_28958636	4	28958636	G	A	0.459604500282958	0.148293734096323	9.6055656137153	0.0019398851628819	0.0377031192070741	0.029665490445981	0.246293800539084	777766408
Both Sexes	oar3_OAR4_28968094	4	28968094	A	G	0.459604500282958	0.148293734096323	9.6055656137153	0.0019398851628819	0.0377031192070741	0.0296678682506016	0.246293800539084	777775866
Both Sexes	oar3_OAR2_92202468	2	92202468	A	G	0.549975270074803	0.177453994963268	9.60538466084444	0.0019400763302202	0.0377049218180411	0.0296702460552221	0.151351351351351	367827787
Both Sexes	oar3_OAR10_5692726	10	5692726	A	G	0.420274311662796	0.135610470338335	9.60459920269957	0.00194090634746824	0.0377127474185801	0.0296726238598427	0.360661268556005	1383108250
Both Sexes	oar3_OAR20_13150766	20	13150766	G	A	0.399552240653985	0.128927465617099	9.6040906311724	0.00194144396229246	0.0377178152768524	0.0296750016644632	0.458164642375169	2117418276
Both Sexes	oar3_OAR3_196779295	3	196779295	G	A	-0.406582609370423	0.131201213582774	9.6033308916791	0.00194224736990256	0.0377253873250246	0.0296773794690838	0.370956873315364	721357002
Both Sexes	oar3_OAR18_40826923	18	40826923	C	A	0.403512897909599	0.130211180156917	9.60325126121283	0.00194233159686086	0.0377261810652381	0.0296797572737043	0.475033738191633	2016265125
Both Sexes	oar3_OAR18_34449301	18	34449301	G	A	0.628248118716791	0.202732235488369	9.60321771718667	0.00194236707824991	0.0377265154304737	0.0296821350783249	0.113559322033898	2009887503
Both Sexes	oar3_OAR18_34458737	18	34458737	A	G	0.628248118716791	0.202732235488369	9.60321771718667	0.00194236707824991	0.0377265154304737	0.0296845128829454	0.113559322033898	2009896939
Both Sexes	oar3_OAR25_45236118	25	45236118	C	A	-0.904671745541249	0.291934497486516	9.60309483084799	0.0019424970676033	0.0377277403820975	0.029686890687566	0.0522589345920432	2405696095
Both Sexes	oar3_OAR7_83483560	7	83483560	C	A	-0.482747495355952	0.155788764306295	9.60213468349215	0.00194351301660478	0.0377373127269041	0.0296892684921865	0.213274932614555	1175556973
Both Sexes	oar3_OAR7_83487172	7	83487172	G	A	-0.482747495355952	0.155788764306295	9.60213468349215	0.00194351301660478	0.0377373127269041	0.0296916462968071	0.213274932614555	1175560585
Both Sexes	oar3_OAR7_83511598	7	83511598	G	A	-0.482747495355952	0.155788764306295	9.60213468349215	0.00194351301660478	0.0377373127269041	0.0296940241014276	0.213274932614555	1175585011
Both Sexes	oar3_OAR7_83525569	7	83525569	A	G	-0.482747495355952	0.155788764306295	9.60213468349215	0.00194351301660478	0.0377373127269041	0.0296964019060482	0.213274932614555	1175598982
Both Sexes	OAR12_65388299.1	12	58982464	A	G	0.573125911908695	0.184955257990358	9.60211103709907	0.00194353804406933	0.0377375485055619	0.0296987797106687	0.137129380053908	1584888538
Both Sexes	OAR18_53076948.1	18	49896874	A	C	-0.402766771336505	0.129983407097864	9.60133083281076	0.00194436399957632	0.0377453288038357	0.0297011575152893	0.46832884097035	2025335076
Both Sexes	oar3_OAR18_49909262	18	49909262	A	G	-0.402766356868279	0.129983398478838	9.60131234557068	0.0019443835752242	0.0377455131813733	0.0297035353199098	0.468307484828051	2025347464
Both Sexes	s68148.1	21	33717178	G	A	-0.436100196603318	0.140743964587325	9.60092338598383	0.00194479548053517	0.0377493925844486	0.0297059131245304	0.253877275792313	2189101118
Both Sexes	OAR17_69295284.1	17	63710863	A	G	0.780183236670131	0.251791285366468	9.60089764198338	0.00194482274636132	0.0377496493645652	0.0297082909291509	0.069743935309973	1966980901
Both Sexes	oar3_OAR17_63714301	17	63714301	G	A	0.780183236670131	0.251791285366468	9.60089764198338	0.00194482274636132	0.0377496493645652	0.0297106687337715	0.069743935309973	1966984339
Both Sexes	oar3_OAR23_9275553	23	9275553	G	A	-0.697817225912309	0.225217893640813	9.60014045802324	0.00194562486368155	0.0377572026141137	0.029713046538392	0.0862533692722372	2265497462
Both Sexes	oar3_OAR7_60969073	7	60969073	A	G	-0.468129738372705	0.151089375222108	9.59985362803272	0.00194592880252342	0.037760064285445	0.0297154243430126	0.210990502035278	1153042486
Both Sexes	OAR3_169286141.1	3	158195530	G	A	-0.487569644402964	0.157364966477431	9.59969004949624	0.00194610215975388	0.0377616963923097	0.0297178021476331	0.215633423180593	682773237
Both Sexes	oar3_OAR1_47329615	1	47329615	G	A	-0.431294046507387	0.13920222535539	9.59963167812046	0.00194616402434955	0.0377622788113261	0.0297201799522537	0.303874915023793	47391523
Both Sexes	oar3_OAR3_184999719	3	184999719	A	C	-0.405639975424606	0.130922615173651	9.59957822621612	0.00194622067681816	0.0377628121530038	0.0297225577568742	0.408293998651382	709577426
Both Sexes	oar3_OAR3_150358690	3	150358690	C	A	0.540155808988534	0.174340320422881	9.59936316414907	0.00194644863315108	0.0377649581163475	0.0297249355614948	0.164741847826087	674936397
Both Sexes	oar3_OAR3_185086652	3	185086652	G	A	-0.405625449729876	0.130923064969476	9.59882477436677	0.00194701942134801	0.0377703309153289	0.0297273133661153	0.408108108108108	709664359
Both Sexes	oar3_OAR3_185103425	3	185103425	A	G	-0.405625449729876	0.130923064969476	9.59882477436677	0.00194701942134801	0.0377703309153289	0.0297296911707359	0.408108108108108	709681132
Both Sexes	oar3_OAR5_19764108	5	19764108	A	G	-0.437576952171767	0.141237328017525	9.59864417102264	0.00194721093077521	0.0377721334050545	0.0297320689753564	0.284366576819407	887779459
Both Sexes	oar3_OAR5_19777009	5	19777009	G	A	-0.437576952171767	0.141237328017525	9.59864417102264	0.00194721093077521	0.0377721334050545	0.029734446779977	0.284366576819407	887792360
Both Sexes	oar3_OAR5_19862379	5	19862379	A	G	-0.437576952171767	0.141237328017525	9.59864417102264	0.00194721093077521	0.0377721334050545	0.0297368245845975	0.284366576819407	887877730
Both Sexes	oar3_OAR5_19892263	5	19892263	A	C	-0.437576952171767	0.141237328017525	9.59864417102264	0.00194721093077521	0.0377721334050545	0.0297392023892181	0.284366576819407	887907614
Both Sexes	oar3_OAR5_19925273	5	19925273	G	A	-0.437576952171767	0.141237328017525	9.59864417102264	0.00194721093077521	0.0377721334050545	0.0297415801938386	0.284366576819407	887940624
Both Sexes	oar3_OAR5_19930641	5	19930641	G	A	-0.437576952171767	0.141237328017525	9.59864417102264	0.00194721093077521	0.0377721334050545	0.0297439579984592	0.284366576819407	887945992
Both Sexes	s72365.1	5	19949948	G	A	-0.437576952171767	0.141237328017525	9.59864417102264	0.00194721093077521	0.0377721334050545	0.0297463358030797	0.284366576819407	887965299
Both Sexes	oar3_OAR5_19958989	5	19958989	A	G	-0.437576952171767	0.141237328017525	9.59864417102264	0.00194721093077521	0.0377721334050545	0.0297487136077003	0.284366576819407	887974340
Both Sexes	oar3_OAR5_19982468	5	19982468	G	A	-0.437576952171767	0.141237328017525	9.59864417102264	0.00194721093077521	0.0377721334050545	0.0297510914123208	0.284366576819407	887997819
Both Sexes	oar3_OAR5_19982914	5	19982914	A	G	-0.437576952171767	0.141237328017525	9.59864417102264	0.00194721093077521	0.0377721334050545	0.0297534692169414	0.284366576819407	887998265
Both Sexes	oar3_OAR19_40721280	19	40721280	A	G	0.430442607750585	0.13894145616362	9.59769214336274	0.00194822076416545	0.037781636491393	0.0297558470215619	0.296621621621622	2084668030
Both Sexes	oar3_OAR7_63105171	7	63105171	A	G	0.4018008127177	0.129700454111668	9.59706924626002	0.00194888176997976	0.0377878555708993	0.0297582248261825	0.438650306748466	1155178584
Both Sexes	oar3_OAR7_63107253	7	63107253	G	A	0.4018008127177	0.129700454111668	9.59706924626002	0.00194888176997976	0.0377878555708993	0.029760602630803	0.438650306748466	1155180666
Both Sexes	oar3_OAR14_32879840	14	32879840	G	A	0.479932358416159	0.154923193419397	9.59681634221545	0.0019491502115303	0.0377903809014315	0.0297629804354236	0.225708502024291	1720907395
Both Sexes	oar3_OAR14_32922587	14	32922587	A	C	0.479932358416159	0.154923193419397	9.59681634221545	0.0019491502115303	0.0377903809014315	0.0297653582400441	0.225708502024291	1720950142
Both Sexes	oar3_OAR2_204909092	2	204909092	A	G	2.04853176866545	0.661291260273333	9.5962121511118	0.00194979167369647	0.037796414665358	0.0297677360446647	0.00876010781671159	480534411
Both Sexes	oar3_OAR2_204910260	2	204910260	G	A	2.04853176866545	0.661291260273333	9.5962121511118	0.00194979167369647	0.037796414665358	0.0297701138492852	0.00876010781671159	480535579
Both Sexes	oar3_OAR2_204923405	2	204923405	A	G	2.04853176866545	0.661291260273333	9.5962121511118	0.00194979167369647	0.037796414665358	0.0297724916539058	0.00876010781671159	480548724
Both Sexes	oar3_OAR2_204985714	2	204985714	A	G	2.04853176866545	0.661291260273333	9.5962121511118	0.00194979167369647	0.037796414665358	0.0297748694585263	0.00876010781671159	480611033
Both Sexes	oar3_OAR1_247380947	1	247380947	G	A	-0.427389638353224	0.137969995167185	9.5957445860781	0.00195028822855481	0.0378010847037745	0.0297772472631469	0.352079072937969	247442855
Both Sexes	oar3_OAR20_17307009	20	17307009	A	G	-0.449830830975938	0.145230349732454	9.59364557799571	0.00195251895875981	0.0378220570425297	0.0297796250677674	0.24881995954147	2121574519
Both Sexes	oar3_OAR17_71579833	17	71579833	G	A	0.523843606053868	0.169126797746863	9.59353010459497	0.00195264175366927	0.0378232111542601	0.029782002872388	0.169932432432432	1974849871
Both Sexes	oar3_OAR1_55676432	1	55676432	G	A	0.527203739207624	0.170216613965169	9.59296963019187	0.00195323787578217	0.0378288134022123	0.0297843806770085	0.171843349088454	55738340
Both Sexes	OAR18_9308735.1	18	9445208	G	A	0.498870064644138	0.161072170564001	9.5925454659273	0.00195368914070315	0.0378330537338644	0.0297867584816291	0.212264150943396	1984883410
Both Sexes	oar3_OAR10_9913226	10	9913226	G	A	0.402801718763938	0.130054516197128	9.59249881807294	0.0019537387754277	0.0378335200986292	0.0297891362862496	0.399797570850202	1387328750
Both Sexes	oar3_OAR5_103079749	5	103079749	G	A	-0.397682660833504	0.128402042008621	9.59244794091746	0.00195379291171371	0.0378340287529582	0.0297915140908702	0.446283783783784	971095100
Both Sexes	oar3_OAR15_7003143	15	7003143	G	A	-0.402004837531941	0.129806445555509	9.59113585183081	0.00195518957712792	0.0378471490964207	0.0297938918954907	0.475050573162508	1757687441
Both Sexes	oar3_OAR3_95142466	3	95142466	G	A	0.53774707541766	0.173639645731891	9.59087723640351	0.00195546498210974	0.0378497357052475	0.0297962697001113	0.177739726027397	619720173
Both Sexes	oar3_OAR2_18006950	2	18006950	A	C	-0.501532847262335	0.16194780885376	9.59066255923986	0.00195569362618764	0.0378518829949201	0.0297986475047318	0.174191374663073	293632269
Both Sexes	oar3_OAR11_35643259	11	35643259	A	G	0.415355131902697	0.134127426292205	9.58967699123507	0.00195674366321241	0.0378617426916729	0.0298010253093524	0.342461122379986	1499319842
Both Sexes	oar3_OAR10_15946971	10	15946971	A	G	0.833980312817148	0.269332846543842	9.58810883581969	0.00195841557479914	0.0378774361851133	0.0298034031139729	0.0597165991902834	1393362495
Both Sexes	oar3_OAR22_50161263	22	50161263	G	A	0.810703972616289	0.261818934991934	9.58787798182865	0.0019586618253864	0.0378797470581993	0.0298057809185935	0.0644399460188934	2255584730
Both Sexes	oar3_OAR1_162860271	1	162860271	G	A	0.399114227380406	0.128896294672112	9.58768049514293	0.00195887250817894	0.0378817240382512	0.029808158723214	0.443460490463215	162922179
Both Sexes	s30482.1	1	162862904	A	G	0.399114227380406	0.128896294672112	9.58768049514293	0.00195887250817894	0.0378817240382512	0.0298105365278346	0.443460490463215	162924812
Both Sexes	oar3_OAR17_64678534	17	64678534	G	A	0.470282184644958	0.151890522817464	9.58640339330594	0.00196023550104818	0.0378945113329329	0.0298129143324551	0.233085250338295	1967948572
Both Sexes	oar3_OAR17_70715677	17	70715677	A	G	0.406075006190218	0.13115486969828	9.58613804138842	0.00196051881973136	0.0378971688014629	0.0298152921370757	0.399253731343284	1973985715
Both Sexes	oar3_OAR17_70717061	17	70717061	A	G	0.406075006190218	0.13115486969828	9.58613804138842	0.00196051881973136	0.0378971688014629	0.0298176699416962	0.399253731343284	1973987099
Both Sexes	oar3_OAR5_101179906	5	101179906	A	G	0.707815388991152	0.228614666544048	9.58587637778926	0.00196079824101536	0.0378997895231591	0.0298200477463168	0.0849629130141605	969195257
Both Sexes	oar3_OAR6_9139865	6	9139865	G	A	-0.406380458779647	0.131261902389052	9.58491451979529	0.00196182572210446	0.0379094247542102	0.0298224255509373	0.434299191374663	984211081
Both Sexes	oar3_OAR7_18826088	7	18826088	G	A	0.402238116318871	0.129924719102629	9.58479594266174	0.00196195242699149	0.0379106127560054	0.0298248033555579	0.424814565070802	1110899501
Both Sexes	oar3_OAR9_72132572	9	72132572	G	A	-1.56678910417413	0.506099670111326	9.58404792961928	0.00196275190311423	0.0379181078560892	0.0298271811601784	0.0144878706199461	1354855251
Both Sexes	oar3_OAR9_72143574	9	72143574	A	G	-1.56678910417413	0.506099670111326	9.58404792961928	0.00196275190311423	0.0379181078560892	0.029829558964799	0.0144878706199461	1354866253
Both Sexes	oar3_OAR9_72433558	9	72433558	G	A	-1.56678910417413	0.506099670111326	9.58404792961928	0.00196275190311423	0.0379181078560892	0.0298319367694195	0.0144878706199461	1355156237
Both Sexes	oar3_OAR9_72447110	9	72447110	G	A	-1.56678910417413	0.506099670111326	9.58404792961928	0.00196275190311423	0.0379181078560892	0.0298343145740401	0.0144878706199461	1355169789
Both Sexes	oar3_OAR9_72466505	9	72466505	A	G	-1.56678910417413	0.506099670111326	9.58404792961928	0.00196275190311423	0.0379181078560892	0.0298366923786606	0.0144878706199461	1355189184
Both Sexes	oar3_OAR9_72484718	9	72484718	A	G	-1.56678910417413	0.506099670111326	9.58404792961928	0.00196275190311423	0.0379181078560892	0.0298390701832812	0.0144878706199461	1355207397
Both Sexes	oar3_OAR9_72536146	9	72536146	G	A	-1.56678910417413	0.506099670111326	9.58404792961928	0.00196275190311423	0.0379181078560892	0.0298414479879017	0.0144878706199461	1355258825
Both Sexes	oar3_OAR7_84262634	7	84262634	A	G	0.407707031024243	0.131696379147608	9.58404254129003	0.00196275766335696	0.0379181618528491	0.0298438257925223	0.397029034436192	1176336047
Both Sexes	oar3_OAR10_960561	10	960561	G	A	0.438739574571157	0.14172440341188	9.58350435566022	0.00196333308200614	0.0379235554482275	0.0298462035971428	0.311599176389842	1378376085
Both Sexes	oar3_OAR10_1077907	10	1077907	G	A	0.438739574571157	0.14172440341188	9.58350435566022	0.00196333308200614	0.0379235554482275	0.0298485814017634	0.311599176389842	1378493431
Both Sexes	oar3_OAR22_12925706	22	12925706	G	A	-0.588662682909767	0.19015374419691	9.58348016697037	0.00196335894814537	0.0379237978816166	0.0298509592063839	0.136486486486486	2218349173
Both Sexes	oar3_OAR15_32184577	15	32184577	A	G	0.398608479945456	0.128763369514361	9.58315254636674	0.0019637093227769	0.0379270816495001	0.0298533370110045	0.398516520566419	1782868875
Both Sexes	oar3_OAR9_82773146	9	82773146	G	A	0.414210648818731	0.133804129855035	9.58304402851661	0.00196382539142415	0.0379281693984076	0.029855714815625	0.369415807560137	1365495825
Both Sexes	oar3_OAR7_42595178	7	42595178	A	G	-0.709597983906586	0.229225390302802	9.58295180723477	0.00196392403503598	0.0379290938213209	0.0298580926202456	0.0910931174089069	1134668591
Both Sexes	oar3_OAR9_44638935	9	44638935	G	A	-0.42033304103674	0.135782782965564	9.58291527558282	0.00196396311215707	0.0379294600198551	0.0298604704248661	0.35781990521327	1327361614
Both Sexes	oar3_OAR7_983762	7	983762	G	A	0.9688444307261	0.312981869393733	9.58229934563329	0.0019646220778512	0.0379356347481635	0.0298628482294867	0.0454851752021563	1093057175
Both Sexes	oar3_OAR2_204995387	2	204995387	G	A	2.04706605604909	0.661318706497541	9.58168962212662	0.00196527462422913	0.0379417482941441	0.0298652260341072	0.00883152173913043	480620706
Both Sexes	oar3_OAR2_205006233	2	205006233	A	G	2.04706605604909	0.661318706497541	9.58168962212662	0.00196527462422913	0.0379417482941441	0.0298676038387278	0.00883152173913043	480631552
Both Sexes	oar3_OAR2_205049268	2	205049268	G	A	2.04706605604909	0.661318706497541	9.58168962212662	0.00196527462422913	0.0379417482941441	0.0298699816433483	0.00883152173913043	480674587
Both Sexes	oar3_OAR2_205053229	2	205053229	A	G	2.04706605604909	0.661318706497541	9.58168962212662	0.00196527462422913	0.0379417482941441	0.0298723594479689	0.00883152173913043	480678548
Both Sexes	oar3_OAR2_205057738	2	205057738	A	G	2.04706605604909	0.661318706497541	9.58168962212662	0.00196527462422913	0.0379417482941441	0.0298747372525894	0.00883152173913043	480683057
Both Sexes	oar3_OAR4_22377558	4	22377558	G	A	-0.398344374725088	0.128689478007655	9.58145134579637	0.00196552969519403	0.0379441377122348	0.02987711505721	0.462187711006077	771185330
Both Sexes	oar3_OAR1_162909544	1	162909544	A	G	0.39863994054014	0.128786360060426	9.58124358222984	0.00196575213012862	0.0379462212791984	0.0298794928618305	0.443801089918256	162971452
Both Sexes	oar3_OAR1_162913490	1	162913490	G	A	0.39863994054014	0.128786360060426	9.58124358222984	0.00196575213012862	0.0379462212791984	0.0298818706664511	0.443801089918256	162975398
Both Sexes	oar3_OAR1_162915295	1	162915295	G	A	0.39863994054014	0.128786360060426	9.58124358222984	0.00196575213012862	0.0379462212791984	0.0298842484710716	0.443801089918256	162977203
Both Sexes	oar3_OAR17_8680018	17	8680018	A	G	0.490539133613347	0.158477803009314	9.58099107413922	0.00196602250360922	0.0379487537301984	0.0298866262756922	0.208642808912897	1911950056
Both Sexes	oar3_OAR2_38870784	2	38870784	G	A	-0.432877434319696	0.13984938752467	9.58095402777118	0.001966062174244	0.0379491252900703	0.0298890040803127	0.308111792774369	314496103
Both Sexes	oar3_OAR7_26364662	7	26364662	G	A	-0.460736067554663	0.148850379287523	9.58086081893952	0.0019661619893323	0.0379500601532739	0.0298913818849333	0.252364864864865	1118438075
Both Sexes	oar3_OAR26_39386944	26	39386944	A	G	0.40408198485418	0.130549216425509	9.58054993009556	0.00196649494983869	0.0379531784715774	0.0298937596895538	0.482396750169262	2445171227
Both Sexes	oar3_OAR12_65631502	12	65631502	C	A	-0.429638361415283	0.138807723971024	9.58029399833773	0.00196676909446047	0.0379557457535802	0.0298961374941744	0.290878378378378	1591537576
Both Sexes	oar3_OAR17_10506613	17	10506613	A	G	0.396811986744178	0.128202979557494	9.5801724759857	0.00196689927826998	0.0379569648225167	0.0298985152987949	0.385423728813559	1913776651
Both Sexes	oar3_OAR7_84564790	7	84564790	A	G	-0.425029057700437	0.137320294730123	9.58005032898775	0.00196703014005051	0.0379581901990283	0.0299008931034155	0.321404456448346	1176638203
Both Sexes	s00428.1	3	155704066	A	G	-0.638619646259938	0.206343821049248	9.5785906303786	0.00196859466649468	0.0379728370779444	0.029903270908036	0.112196765498652	680281773
Both Sexes	OAR5_2278135.1	5	2153189	G	A	-0.471062472577229	0.152208272596323	9.57812499410195	0.00196909400766498	0.0379775106022262	0.0299056487126566	0.248315363881402	870168540
Both Sexes	oar3_OAR13_45249146	13	45249146	C	A	0.465875855549367	0.150543694691649	9.57668639161892	0.00197063755417171	0.0379919534568084	0.0299080265172771	0.226504394861393	1650212844
Both Sexes	oar3_OAR13_45251189	13	45251189	G	A	0.465875855549367	0.150543694691649	9.57668639161892	0.00197063755417171	0.0379919534568084	0.0299104043218977	0.226504394861393	1650214887
Both Sexes	oar3_OAR15_64550465	15	64550465	A	G	-1.41031159896857	0.455733921812359	9.5765139116249	0.00197082269867221	0.0379936854567069	0.0299127821265182	0.0219298245614035	1815234763
Both Sexes	OAR18_36506683.1	18	34924405	G	A	-0.416296250413002	0.134524595032315	9.57638530920624	0.00197096075532111	0.0379949769030893	0.0299151599311388	0.344234659474039	2010362607
Both Sexes	oar3_OAR2_220902255	2	220902255	G	A	0.755544605176623	0.24415604648136	9.57602453008267	0.0019713481095246	0.0379986001512361	0.0299175377357593	0.0713319810682894	496527574
Both Sexes	oar3_OAR2_220924089	2	220924089	A	G	0.755544605176623	0.24415604648136	9.57602453008267	0.0019713481095246	0.0379986001512361	0.0299199155403799	0.0713319810682894	496549408
Both Sexes	oar3_OAR2_220934905	2	220934905	G	A	0.755544605176623	0.24415604648136	9.57602453008267	0.0019713481095246	0.0379986001512361	0.0299222933450004	0.0713319810682894	496560224
Both Sexes	oar3_OAR2_220939417	2	220939417	G	A	0.755544605176623	0.24415604648136	9.57602453008267	0.0019713481095246	0.0379986001512361	0.029924671149621	0.0713319810682894	496564736
Both Sexes	oar3_OAR2_220939464	2	220939464	G	A	0.755544605176623	0.24415604648136	9.57602453008267	0.0019713481095246	0.0379986001512361	0.0299270489542415	0.0713319810682894	496564783
Both Sexes	oar3_OAR17_60468316	17	60468316	G	A	0.404771380545077	0.130811542005231	9.57475049686259	0.00197271660595277	0.0380113979644552	0.0299294267588621	0.372116689280868	1963738354
Both Sexes	oar3_OAR10_20005562	10	20005562	C	A	0.64057104185426	0.207019201888009	9.57443915485443	0.00197305117883417	0.0380145261182477	0.0299318045634826	0.108783783783784	1397421086
Both Sexes	oar3_OAR10_20031026	10	20031026	A	G	0.64057104185426	0.207019201888009	9.57443915485443	0.00197305117883417	0.0380145261182477	0.0299341823681032	0.108783783783784	1397446550
Both Sexes	s19052.1	9	23147612	A	G	-0.415090523633639	0.1341585168796	9.57302383887807	0.00197457282432878	0.038028749656578	0.0299365601727237	0.371544167228591	1305870291
Both Sexes	oar3_OAR24_15724849	24	15724849	A	G	-0.414665317647623	0.13402495669328	9.57247133213519	0.0019751671624948	0.038034303711734	0.0299389379773443	0.355067567567568	2334186864
Both Sexes	oar3_OAR1_43745666	1	43745666	A	C	-0.425711980921908	0.13759730633844	9.5722025875076	0.00197545631989282	0.0380370055652382	0.0299413157819648	0.332417582417582	43807574
Both Sexes	s63992.1	15	7006546	A	G	-0.401494946825999	0.129772265417845	9.57186126008054	0.0019758236350601	0.0380404374278384	0.0299436935865854	0.474730458221024	1757690844
Both Sexes	oar3_OAR1_140290712	1	140290712	A	G	-0.409187599212613	0.13226360493512	9.57115206055008	0.00197658705252657	0.0380475690830531	0.0299460713912059	0.445092656142759	140352620
Both Sexes	oar3_OAR1_121576928	1	121576928	G	A	1.21920205032658	0.394090939535591	9.57102538908639	0.00197672343943156	0.0380488430289058	0.0299484491958265	0.0273833671399594	121638836
Both Sexes	oar3_OAR1_72901299	1	72901299	G	A	-0.563432245454404	0.182128919854556	9.57030045652193	0.00197750415640185	0.038056134598392	0.029950827000447	0.153663500678426	72963207
Both Sexes	OAR4_42579643.1	4	40493058	A	G	0.402257009147698	0.130030959294348	9.57003899442015	0.00197778581501906	0.0380587648148733	0.0299532048050676	0.412280701754386	789300830
Both Sexes	oar3_OAR17_14236237	17	14236237	G	A	-1.10154953712322	0.356080955877715	9.56996986929637	0.00197786028647773	0.0380594602210689	0.0299555826096881	0.0336927223719677	1917506275
Both Sexes	OAR19_42256587.1	19	40151043	G	A	-0.413284517920044	0.133600000060767	9.5694142738302	0.0019784589565508	0.0380650500550355	0.0299579604143087	0.369521240728254	2084097793
Both Sexes	oar3_OAR4_22375821	4	22375821	A	C	-0.398094127729999	0.12868991554018	9.56935158217842	0.00197852652013986	0.0380656808484083	0.0299603382189292	0.46221322537112	771183593
Both Sexes	oar3_OAR14_59203774	14	59203774	A	G	-0.412307996198694	0.133284894632379	9.56933258741205	0.00197854699150246	0.0380658719728717	0.0299627160235498	0.367208672086721	1747231329
Both Sexes	oar3_OAR17_65165927	17	65165927	G	A	0.653083040754011	0.21112435884923	9.56885833346005	0.00197905818215571	0.0380706442203233	0.0299650938281703	0.103389830508475	1968435965
Both Sexes	oar3_OAR7_31341491	7	31341491	G	A	-0.403631926929586	0.130484899250108	9.56864656248065	0.00197928648990786	0.0380727753982568	0.0299674716327909	0.422739541160594	1123414904
Both Sexes	oar3_OAR14_32294219	14	32294219	G	A	0.435338610222343	0.140741399044926	9.56776820571891	0.00198023372089073	0.0380816161622258	0.0299698494374114	0.302435723951286	1720321774
Both Sexes	oar3_OAR5_99222177	5	99222177	G	A	0.441795535012176	0.142833760461604	9.5671130150638	0.00198094058599707	0.0380882121341422	0.029972227242032	0.289669142471303	967237528
Both Sexes	oar3_OAR5_99229976	5	99229976	G	A	0.441795535012176	0.142833760461604	9.5671130150638	0.00198094058599707	0.0380882121341422	0.0299746050466525	0.289669142471303	967245327
Both Sexes	oar3_OAR5_99230507	5	99230507	G	A	0.441795535012176	0.142833760461604	9.5671130150638	0.00198094058599707	0.0380882121341422	0.0299769828512731	0.289669142471303	967245858
Both Sexes	oar3_OAR5_99230714	5	99230714	G	A	0.441795535012176	0.142833760461604	9.5671130150638	0.00198094058599707	0.0380882121341422	0.0299793606558936	0.289669142471303	967246065
Both Sexes	oar3_OAR5_99237579	5	99237579	A	G	0.441795535012176	0.142833760461604	9.5671130150638	0.00198094058599707	0.0380882121341422	0.0299817384605142	0.289669142471303	967252930
Both Sexes	oar3_OAR8_83144362	8	83144362	A	C	-0.632331052863123	0.204436010410363	9.56696589346242	0.00198109934614887	0.0380896934095515	0.0299841162651347	0.107552258934592	1275294641
Both Sexes	oar3_OAR8_83144565	8	83144565	A	G	-0.632331052863123	0.204436010410363	9.56696589346242	0.00198109934614887	0.0380896934095515	0.0299864940697553	0.107552258934592	1275294844
Both Sexes	oar3_OAR23_3421177	23	3421177	G	A	-0.41841465851197	0.135279995842248	9.56635778152834	0.00198175570169568	0.0380958167489499	0.0299888718743758	0.337296195652174	2259643086
Both Sexes	oar3_OAR4_49136942	4	49136942	A	C	-0.399011046840465	0.129006822467765	9.56631070651228	0.00198180652052782	0.0380962908104628	0.0299912496789964	0.453135536075523	797944714
Both Sexes	OAR3_59339649.1	3	56124615	G	A	0.39895201510009	0.128989291625385	9.56608004597199	0.00198205554430464	0.0380986137303663	0.0299936274836169	0.414420485175202	580702322
Both Sexes	oar3_OAR4_98886105	4	98886105	G	A	-0.396323868283167	0.128139994909467	9.56601486719008	0.0019821259178171	0.0380992701551473	0.0299960052882375	0.449392712550607	847693877
Both Sexes	oar3_OAR7_18451409	7	18451409	A	G	-0.746272433779608	0.241295087408463	9.56528334351643	0.00198291591750588	0.0381066382472352	0.029998383092858	0.0777552400270453	1110524822
Both Sexes	oar3_OAR19_25669513	19	25669513	A	G	0.73043419522582	0.236178043710695	9.56495984173207	0.00198326538093663	0.0381098971155524	0.0300007608974786	0.0825471698113208	2069616263
Both Sexes	oar3_OAR7_66318596	7	66318596	A	G	-0.419415332572094	0.135613567655854	9.56494161051401	0.00198328507710377	0.0381100807805411	0.0300031387020991	0.295608108108108	1158392009
Both Sexes	oar3_OAR7_66319248	7	66319248	A	G	-0.419415332572094	0.135613567655854	9.56494161051401	0.00198328507710377	0.0381100807805411	0.0300055165067197	0.295608108108108	1158392661
Both Sexes	oar3_OAR7_66331224	7	66331224	G	A	-0.419415332572094	0.135613567655854	9.56494161051401	0.00198328507710377	0.0381100807805411	0.0300078943113402	0.295608108108108	1158404637
Both Sexes	s34867.1	20	29477669	A	G	0.413155168840472	0.133594652677703	9.56419077778848	0.00198409641444375	0.038117645627634	0.0300102721159608	0.450471698113208	2133745179
Both Sexes	oar3_OAR17_8321063	17	8321063	G	A	-0.561929171544139	0.181705479000047	9.56372568592862	0.00198459915373372	0.0381223323459579	0.0300126499205813	0.165991902834008	1911591101
Both Sexes	oar3_OAR17_8350288	17	8350288	G	A	-0.561929171544139	0.181705479000047	9.56372568592862	0.00198459915373372	0.0381223323459579	0.0300150277252019	0.165991902834008	1911620326
Both Sexes	oar3_OAR18_40803768	18	40803768	A	G	0.402438700765735	0.130136851536011	9.56310415059092	0.00198527120163761	0.0381285964839499	0.0300174055298224	0.474376264329063	2016241970
Both Sexes	oar3_OAR6_86499409	6	86499409	A	G	-0.400636497655164	0.129556021254658	9.56281638674891	0.00198558243036451	0.0381314970744545	0.030019783334443	0.376522327469553	1061570625
Both Sexes	oar3_OAR6_86505181	6	86505181	G	A	-0.400636497655164	0.129556021254658	9.56281638674891	0.00198558243036451	0.0381314970744545	0.0300221611390635	0.376522327469553	1061576397
Both Sexes	oar3_OAR23_30624691	23	30624691	G	A	-2.18115688210534	0.705361684532003	9.56202946672024	0.00198643377016861	0.0381394302206217	0.0300245389436841	0.00944032366824005	2286846600
Both Sexes	oar3_OAR20_30915441	20	30915441	A	G	0.400414485944981	0.129493753630273	9.56140956295993	0.00198710468180963	0.0381456808503106	0.0300269167483046	0.449048913043478	2135182951
Both Sexes	oar3_OAR7_55731353	7	55731353	A	G	-0.407516212071981	0.131794274708488	9.56085414186765	0.00198770600005282	0.0381512821986695	0.0300292945529252	0.424745762711864	1147804766
Both Sexes	oar3_OAR20_29476879	20	29476879	G	A	-0.43140510522007	0.139520562684136	9.56079755286886	0.00198776727563099	0.0381518529396377	0.0300316723575457	0.358057990559676	2133744389
Both Sexes	oar3_OAR20_29477059	20	29477059	A	C	-0.43140510522007	0.139520562684136	9.56079755286886	0.00198776727563099	0.0381518529396377	0.0300340501621663	0.358057990559676	2133744569
Both Sexes	oar3_OAR20_29484293	20	29484293	G	A	-0.43140510522007	0.139520562684136	9.56079755286886	0.00198776727563099	0.0381518529396377	0.0300364279667868	0.358057990559676	2133751803
Both Sexes	OAR9_24981937.1	9	24026044	C	A	-0.645492365755632	0.2087587234899	9.56077186319664	0.00198779509349889	0.03815211204151	0.0300388057714074	0.112196765498652	1306748723
Both Sexes	oar3_OAR26_11224235	26	11224235	A	C	0.707219553812733	0.22872442692084	9.5605620299353	0.00198802232464179	0.0381542284548467	0.0300411835760279	0.0886118598382749	2417008518
Both Sexes	oar3_OAR2_153702669	2	153702669	A	G	0.543284288323508	0.175716753553204	9.55934089539077	0.0019893452296601	0.0381665474639653	0.0300435613806485	0.164972899728997	429327988
Both Sexes	oar3_OAR2_153704220	2	153704220	A	G	0.543284288323508	0.175716753553204	9.55934089539077	0.0019893452296601	0.0381665474639653	0.030045939185269	0.164972899728997	429329539
Both Sexes	oar3_OAR3_33734684	3	33734684	G	A	-0.54428354664125	0.176040079035885	9.55932665686731	0.00198936066009814	0.0381666911291526	0.0300483169898896	0.154939106901218	558312391
Both Sexes	oar3_OAR3_6269580	3	6269580	A	G	0.400061514780595	0.12939459479933	9.55919410238677	0.00198950431660938	0.0381680286169639	0.0300506947945101	0.506139154160982	530847287
Both Sexes	oar3_OAR4_78220539	4	78220539	G	A	0.416912790955311	0.134845499852611	9.55911142919096	0.00198959391938069	0.0381688628225563	0.0300530725991307	0.349829351535836	827028311
Both Sexes	oar3_OAR18_55500865	18	55500865	A	G	-0.417847920470317	0.135151286720136	9.55864033597205	0.0019901045771975	0.0381736167061589	0.0300554504037512	0.351013513513514	2030939067
Both Sexes	oar3_OAR18_55506031	18	55506031	G	A	-0.417847920470317	0.135151286720136	9.55864033597205	0.0019901045771975	0.0381736167061589	0.0300578282083718	0.351013513513514	2030944233
Both Sexes	oar3_OAR18_55535576	18	55535576	G	A	-0.417847920470317	0.135151286720136	9.55864033597205	0.0019901045771975	0.0381736167061589	0.0300602060129923	0.351013513513514	2030973778
Both Sexes	oar3_OAR13_78498962	13	78498962	A	G	-0.682462226064494	0.2207457547301	9.55812083004417	0.00199066786771962	0.0381788598503705	0.0300625838176129	0.0963611859838275	1683462660
Both Sexes	OAR10_69000458.1	10	66747944	G	A	0.440459238360911	0.142469868839189	9.55796416660847	0.00199083776666242	0.0381804411334626	0.0300649616222334	0.278677462887989	1444163468
Both Sexes	oar3_OAR20_19653614	20	19653614	A	C	0.405205000230665	0.131073468626289	9.55696525286551	0.00199192141811089	0.0381905252882345	0.030067339426854	0.477642276422764	2123921124
Both Sexes	oar3_OAR21_33610663	21	33610663	G	A	-0.435082494853283	0.140738511605288	9.55690596563814	0.00199198575346227	0.0381911238877036	0.0300697172314745	0.25354012137559	2188994603
Both Sexes	oar3_OAR21_33631275	21	33631275	G	A	-0.435082494853283	0.140738511605288	9.55690596563814	0.00199198575346227	0.0381911238877036	0.0300720950360951	0.25354012137559	2189015215
Both Sexes	oar3_OAR21_33642831	21	33642831	C	A	-0.435082494853283	0.140738511605288	9.55690596563814	0.00199198575346227	0.0381911238877036	0.0300744728407156	0.25354012137559	2189026771
Both Sexes	oar3_OAR21_33647713	21	33647713	C	A	-0.435082494853283	0.140738511605288	9.55690596563814	0.00199198575346227	0.0381911238877036	0.0300768506453362	0.25354012137559	2189031653
Both Sexes	oar3_OAR21_33716852	21	33716852	G	A	-0.435082494853283	0.140738511605288	9.55690596563814	0.00199198575346227	0.0381911238877036	0.0300792284499567	0.25354012137559	2189100792
Both Sexes	oar3_OAR21_33736408	21	33736408	A	C	-0.435082494853283	0.140738511605288	9.55690596563814	0.00199198575346227	0.0381911238877036	0.0300816062545773	0.25354012137559	2189120348
Both Sexes	oar3_OAR21_23933112	21	23933112	G	A	0.394608633742124	0.127650660241293	9.55623971329606	0.00199270888000835	0.0381978514479173	0.0300839840591978	0.448683322079676	2179317052
Both Sexes	oar3_OAR21_23935692	21	23935692	A	G	0.394608633742124	0.127650660241293	9.55623971329606	0.00199270888000835	0.0381978514479173	0.0300863618638184	0.448683322079676	2179319632
Both Sexes	s58995.1	5	3858663	G	A	-0.451493101664904	0.146060876187781	9.55508236817758	0.00199396565392607	0.0382095408275069	0.0300887396684389	0.255727762803235	871874014
Both Sexes	oar3_OAR21_24023899	21	24023899	G	A	0.407326744180863	0.1317745027382	9.55483253297004	0.00199423705819857	0.0382120646969858	0.0300911174730595	0.398173207036536	2179407839
Both Sexes	s54773.1	2	220903491	A	G	0.754630315887506	0.244132737555664	9.55468677129136	0.0019943954212448	0.0382135372821382	0.03009349527768	0.0710916442048518	496528810
Both Sexes	s56925.1	2	220955491	G	A	0.754630315887506	0.244132737555664	9.55468677129136	0.0019943954212448	0.0382135372821382	0.0300958730823006	0.0710916442048518	496580810
Both Sexes	oar3_OAR17_68868348	17	68868348	A	G	0.408225219723502	0.132066565715156	9.55463044239886	0.00199445662329023	0.0382141063714503	0.0300982508869211	0.363759296822177	1972138386
Both Sexes	oar3_OAR3_51073186	3	51073186	G	A	-0.481958056363354	0.155920776822577	9.5545559713362	0.00199453753995293	0.0382148587642636	0.0301006286915417	0.214092140921409	575650893
Both Sexes	oar3_OAR1_50606622	1	50606622	C	A	0.425506635296232	0.137659770211815	9.55429382439802	0.00199482240264548	0.0382175073993839	0.0301030064961622	0.310251188051595	50668530
Both Sexes	oar3_OAR1_134693040	1	134693040	A	G	-0.411906654364271	0.133264783846132	9.5535948050738	0.00199558219557794	0.0382245709711948	0.0301053843007828	0.380243572395129	134754948
Both Sexes	oar3_OAR7_87401043	7	87401043	G	A	1.35445235617283	0.438225228971824	9.55284459650312	0.00199639795464079	0.03823215333142	0.0301077621054033	0.0232479784366577	1179474456
Both Sexes	oar3_OAR11_17846622	11	17846622	A	G	0.548504098517553	0.177470046003593	9.55233688254711	0.00199695022261548	0.0382372856923533	0.0301101399100239	0.144549763033175	1481523205
Both Sexes	oar3_OAR1_258229803	1	258229803	A	C	0.424230382783665	0.137262140085331	9.55216918908937	0.00199713266590118	0.0382389810247174	0.0301125177146444	0.359311740890688	258291711
Both Sexes	oar3_OAR3_61393867	3	61393867	A	G	-0.439443413134811	0.14218446883714	9.55216022352304	0.00199714242052851	0.0382390716662189	0.030114895519265	0.301906058543227	585971574
Both Sexes	oar3_OAR11_31912895	11	31912895	A	C	0.406889191787129	0.131655863216186	9.55150698918195	0.00199785327612712	0.0382456764441831	0.0301172733238855	0.426490514905149	1495589478
Both Sexes	oar3_OAR1_122192334	1	122192334	A	G	1.21573339442741	0.393373368512666	9.55139450248921	0.00199797571106564	0.0382468139049914	0.0301196511285061	0.0273833671399594	122254242
Both Sexes	oar3_OAR1_122194203	1	122194203	A	G	1.21573339442741	0.393373368512666	9.55139450248921	0.00199797571106564	0.0382468139049914	0.0301220289331266	0.0273833671399594	122256111
Both Sexes	oar3_OAR1_122257670	1	122257670	G	A	1.21573339442741	0.393373368512666	9.55139450248921	0.00199797571106564	0.0382468139049914	0.0301244067377472	0.0273833671399594	122319578
Both Sexes	oar3_OAR1_122271580	1	122271580	A	G	1.21573339442741	0.393373368512666	9.55139450248921	0.00199797571106564	0.0382468139049914	0.0301267845423677	0.0273833671399594	122333488
Both Sexes	oar3_OAR1_122271808	1	122271808	G	A	1.21573339442741	0.393373368512666	9.55139450248921	0.00199797571106564	0.0382468139049914	0.0301291623469883	0.0273833671399594	122333716
Both Sexes	oar3_OAR1_122272879	1	122272879	G	A	1.21573339442741	0.393373368512666	9.55139450248921	0.00199797571106564	0.0382468139049914	0.0301315401516088	0.0273833671399594	122334787
Both Sexes	oar3_OAR1_122272932	1	122272932	G	A	1.21573339442741	0.393373368512666	9.55139450248921	0.00199797571106564	0.0382468139049914	0.0301339179562294	0.0273833671399594	122334840
Both Sexes	oar3_OAR2_189646914	2	189646914	G	A	-0.409183163269035	0.132399137981516	9.55135959151311	0.00199801371109121	0.0382471669305556	0.0301362957608499	0.37466307277628	465272233
Both Sexes	OAR2_201028526.1	2	189653550	A	C	-0.409183163269035	0.132399137981516	9.55135959151311	0.00199801371109121	0.0382471669305556	0.0301386735654705	0.37466307277628	465278869
Both Sexes	oar3_OAR2_189654232	2	189654232	G	A	-0.409183163269035	0.132399137981516	9.55135959151311	0.00199801371109121	0.0382471669305556	0.030141051370091	0.37466307277628	465279551
Both Sexes	oar3_OAR2_189676975	2	189676975	G	A	-0.409183163269035	0.132399137981516	9.55135959151311	0.00199801371109121	0.0382471669305556	0.0301434291747116	0.37466307277628	465302294
Both Sexes	oar3_OAR2_189681821	2	189681821	C	A	-0.409183163269035	0.132399137981516	9.55135959151311	0.00199801371109121	0.0382471669305556	0.0301458069793321	0.37466307277628	465307140
Both Sexes	oar3_OAR2_189700969	2	189700969	A	G	-0.409183163269035	0.132399137981516	9.55135959151311	0.00199801371109121	0.0382471669305556	0.0301481847839527	0.37466307277628	465326288
Both Sexes	oar3_OAR2_189701133	2	189701133	A	G	-0.409183163269035	0.132399137981516	9.55135959151311	0.00199801371109121	0.0382471669305556	0.0301505625885732	0.37466307277628	465326452
Both Sexes	OAR2_201079081_X.1	2	189708780	A	C	-0.409183163269035	0.132399137981516	9.55135959151311	0.00199801371109121	0.0382471669305556	0.0301529403931938	0.37466307277628	465334099
Both Sexes	oar3_OAR2_189724031	2	189724031	A	G	-0.409183163269035	0.132399137981516	9.55135959151311	0.00199801371109121	0.0382471669305556	0.0301553181978143	0.37466307277628	465349350
Both Sexes	oar3_OAR2_189739051	2	189739051	A	G	-0.409183163269035	0.132399137981516	9.55135959151311	0.00199801371109121	0.0382471669305556	0.0301576960024349	0.37466307277628	465364370
Both Sexes	oar3_OAR2_189759510	2	189759510	A	G	-0.409183163269035	0.132399137981516	9.55135959151311	0.00199801371109121	0.0382471669305556	0.0301600738070554	0.37466307277628	465384829
Both Sexes	oar3_OAR9_82995456	9	82995456	A	G	1.11483643057682	0.360728782194907	9.55126100302872	0.00199812102699826	0.0382481638920566	0.030162451611676	0.0323886639676113	1365718135
Both Sexes	oar3_OAR3_16648087	3	16648087	A	G	-0.410200681603722	0.132735206426307	9.55037657282025	0.0019990840116979	0.0382571087804006	0.0301648294162965	0.432718579234973	541225794
Both Sexes	oar3_OAR3_16677058	3	16677058	A	G	-0.410200681603722	0.132735206426307	9.55037657282025	0.0019990840116979	0.0382571087804006	0.0301672072209171	0.432718579234973	541254765
Both Sexes	oar3_OAR3_16686718	3	16686718	A	G	-0.410200681603722	0.132735206426307	9.55037657282025	0.0019990840116979	0.0382571087804006	0.0301695850255376	0.432718579234973	541264425
Both Sexes	oar3_OAR7_9844880	7	9844880	A	C	-0.416015606846407	0.134617283748676	9.55031289301922	0.0019991533656526	0.0382577529053325	0.0301719628301582	0.363821138211382	1101918293
Both Sexes	oar3_OAR13_42448269	13	42448269	A	G	-0.395056948344754	0.127839617453622	9.54967264418107	0.00199985079908971	0.0382642296917212	0.0301743406347787	0.451046590141796	1647411967
Both Sexes	oar3_OAR5_66413909	5	66413909	G	A	-0.473549251982501	0.153245657535935	9.54891342904559	0.00200067814415394	0.038271911436135	0.0301767184393993	0.240728253540121	934429260
Both Sexes	oar3_OAR1_45412280	1	45412280	G	A	0.422334409033279	0.136679990232829	9.54779431279599	0.00200189831971687	0.0382832376104088	0.0301790962440198	0.324525745257453	45474188
Both Sexes	oar3_OAR19_27982063	19	27982063	G	A	-0.431120594021734	0.139528594346055	9.54709182971031	0.00200266462440157	0.0382903489847048	0.0301814740486404	0.29979674796748	2071928813
Both Sexes	oar3_OAR13_52854340	13	52854340	C	A	-0.51390327724492	0.166327362025978	9.54630652877593	0.00200352162313	0.038298300379565	0.0301838518532609	0.200877785280216	1657818038
Both Sexes	oar3_OAR26_15754989	26	15754989	G	A	-0.719351545815971	0.232822063330778	9.54627838396364	0.00200355234445815	0.0382985853859034	0.0301862296578815	0.0862533692722372	2421539272
Both Sexes	oar3_OAR26_15762390	26	15762390	A	G	-0.719351545815971	0.232822063330778	9.54627838396364	0.00200355234445815	0.0382985853859034	0.030188607462502	0.0862533692722372	2421546673
Both Sexes	oar3_OAR26_15776776	26	15776776	G	A	-0.719351545815971	0.232822063330778	9.54627838396364	0.00200355234445815	0.0382985853859034	0.0301909852671226	0.0862533692722372	2421561059
Both Sexes	OAR1_52744886.1	1	50596811	A	G	0.42110181624918	0.136292158891571	9.5462430487214	0.00200359091514002	0.0382989432087415	0.0301933630717431	0.315026954177898	50658719
Both Sexes	oar3_OAR4_103367001	4	103367001	A	G	0.507830521437427	0.164364638184086	9.54598663797636	0.00200387082645814	0.0383015398608157	0.0301957408763637	0.179347826086957	852174773
Both Sexes	oar3_OAR1_79122549	1	79122549	A	G	0.512996050676895	0.166036569851688	9.54598039174066	0.00200387764566889	0.038301603118271	0.0301981186809842	0.18957182320442	79184457
Both Sexes	oar3_OAR11_57213360	11	57213360	A	G	0.750920451524305	0.243043948240621	9.5459299233338	0.00200393274446897	0.0383021142306016	0.0302004964856048	0.0700808625336927	1520889943
Both Sexes	OAR2_200450933.1	2	189009743	A	G	-0.396684243358053	0.128393122051353	9.5456692350689	0.00200421737491319	0.0383047544314828	0.0302028742902253	0.466981132075472	464635062
Both Sexes	s23043.1	2	111002455	G	A	0.536969539348044	0.173808514161353	9.54458844112853	0.00200539786864218	0.0383157025409448	0.0302052520948459	0.154312668463612	386627774
Both Sexes	oar3_OAR22_30470401	22	30470401	A	G	-0.474453267252989	0.153573836203575	9.54448319462202	0.00200551286146355	0.0383167688308577	0.0302076298994664	0.21786197564276	2235893868
Both Sexes	oar3_OAR9_82744005	9	82744005	A	G	0.413087920461072	0.133711916469197	9.54431499207675	0.00200569665422556	0.0383184730154446	0.030210007704087	0.368998628257888	1365466684
Both Sexes	oar3_OAR9_82770284	9	82770284	A	G	0.413087920461072	0.133711916469197	9.54431499207675	0.00200569665422556	0.0383184730154446	0.0302123855087075	0.368998628257888	1365492963
Both Sexes	oar3_OAR4_33359276	4	33359276	A	C	-0.390476057953198	0.126396037406728	9.54381259875477	0.00200624571464525	0.0383235636074294	0.0302147633133281	0.461538461538462	782167048
Both Sexes	oar3_OAR4_33369309	4	33369309	C	A	-0.390476057953198	0.126396037406728	9.54381259875477	0.00200624571464525	0.0383235636074294	0.0302171411179486	0.461538461538462	782177081
Both Sexes	oar3_OAR4_33374320	4	33374320	A	G	-0.390476057953198	0.126396037406728	9.54381259875477	0.00200624571464525	0.0383235636074294	0.0302195189225692	0.461538461538462	782182092
Both Sexes	oar3_OAR3_84864324	3	84864324	A	G	0.443204482662732	0.143469461635975	9.543097287993	0.00200702773328343	0.0383308128474884	0.0302218967271897	0.280933062880325	609442031
Both Sexes	oar3_OAR7_55958931	7	55958931	G	A	0.412184681260929	0.133429339025579	9.54291433588605	0.00200722779661877	0.0383326671867867	0.0302242745318103	0.405615696887686	1148032344
Both Sexes	oar3_OAR7_55969228	7	55969228	C	A	0.412184681260929	0.133429339025579	9.54291433588605	0.00200722779661877	0.0383326671867867	0.0302266523364308	0.405615696887686	1148042641
Both Sexes	oar3_OAR7_55970701	7	55970701	A	G	0.412184681260929	0.133429339025579	9.54291433588605	0.00200722779661877	0.0383326671867867	0.0302290301410514	0.405615696887686	1148044114
Both Sexes	oar3_OAR7_55972974	7	55972974	A	G	0.412184681260929	0.133429339025579	9.54291433588605	0.00200722779661877	0.0383326671867867	0.0302314079456719	0.405615696887686	1148046387
Both Sexes	oar3_OAR2_31853978	2	31853978	A	G	0.557682908298001	0.180545673234051	9.54114506631747	0.00200916358681669	0.0383506047441106	0.0302337857502925	0.1460027100271	307479297
Both Sexes	s64282.1	3	95793401	G	A	0.405894528659949	0.131406783652706	9.54093250056846	0.00200939628622299	0.0383527604120592	0.030236163554913	0.406756756756757	620371108
Both Sexes	oar3_OAR22_37137222	22	37137222	A	G	-0.406558111455125	0.131623374256184	9.54067760450808	0.00200967536138452	0.0383553455268791	0.0302385413595336	0.385472972972973	2242560689
Both Sexes	oar3_OAR22_37148335	22	37148335	C	A	-0.406558111455125	0.131623374256184	9.54067760450808	0.00200967536138452	0.0383553455268791	0.0302409191641541	0.385472972972973	2242571802
Both Sexes	oar3_OAR21_42544493	21	42544493	A	G	-0.843998571101978	0.273252254831161	9.54016561462731	0.00201023603669337	0.0383605385977788	0.0302432969687747	0.0585250338294993	2197928433
Both Sexes	oar3_OAR21_42562957	21	42562957	G	A	-0.843998571101978	0.273252254831161	9.54016561462731	0.00201023603669337	0.0383605385977788	0.0302456747733952	0.0585250338294993	2197946897
Both Sexes	oar3_OAR21_42571993	21	42571993	A	G	-0.843998571101978	0.273252254831161	9.54016561462731	0.00201023603669337	0.0383605385977788	0.0302480525780158	0.0585250338294993	2197955933
Both Sexes	oar3_OAR2_230236471	2	230236471	G	A	0.557712743661337	0.180567025488495	9.53990936279622	0.00201051671521713	0.0383631380156092	0.0302504303826363	0.143194070080863	505861790
Both Sexes	OAR2_243214809.1	2	230238912	G	A	0.557712743661337	0.180567025488495	9.53990936279622	0.00201051671521713	0.0383631380156092	0.0302528081872569	0.143194070080863	505864231
Both Sexes	OAR2_243254175.1	2	230279194	G	A	0.557712743661337	0.180567025488495	9.53990936279622	0.00201051671521713	0.0383631380156092	0.0302551859918774	0.143194070080863	505904513
Both Sexes	oar3_OAR13_45253895	13	45253895	C	A	0.464983231771195	0.1505496947938	9.53926304150361	0.00201122482230232	0.0383696951171417	0.030257563796498	0.226657645466847	1650217593
Both Sexes	oar3_OAR17_28774577	17	28774577	A	G	-0.60741647712951	0.196670621861638	9.53880905563116	0.00201172235863534	0.0383743016270924	0.0302599416011185	0.128706199460916	1932044615
Both Sexes	oar3_OAR20_31400787	20	31400787	G	A	-0.446903288864783	0.14469958868811	9.53877287907355	0.00201176201094577	0.0383746687288117	0.0302623194057391	0.260796221322537	2135668297
Both Sexes	oar3_OAR2_153282228	2	153282228	A	C	-0.847116911387899	0.274299703086097	9.53753245225109	0.00201312209438753	0.0383872581909053	0.0302646972103596	0.0590020229265003	428907547
Both Sexes	oar3_OAR2_153312505	2	153312505	A	G	-0.847116911387899	0.274299703086097	9.53753245225109	0.00201312209438753	0.0383872581909053	0.0302670750149802	0.0590020229265003	428937824
Both Sexes	oar3_OAR3_95791343	3	95791343	G	A	0.417996095585323	0.135348834394871	9.53751886963548	0.00201313699239647	0.0383873960688873	0.0302694528196007	0.393543956043956	620369050
Both Sexes	oar3_OAR3_191572555	3	191572555	A	G	-0.466881943901288	0.1511787814426	9.53745443177586	0.00201320767219282	0.0383880501887112	0.0302718306242213	0.223533378287256	716150262
Both Sexes	oar3_OAR3_191590034	3	191590034	A	G	-0.466881943901288	0.1511787814426	9.53745443177586	0.00201320767219282	0.0383880501887112	0.0302742084288418	0.223533378287256	716167741
Both Sexes	oar3_OAR3_191591170	3	191591170	G	A	-0.466881943901288	0.1511787814426	9.53745443177586	0.00201320767219282	0.0383880501887112	0.0302765862334624	0.223533378287256	716168877
Both Sexes	oar3_OAR3_191596962	3	191596962	G	A	-0.466881943901288	0.1511787814426	9.53745443177586	0.00201320767219282	0.0383880501887112	0.0302789640380829	0.223533378287256	716174669
Both Sexes	oar3_OAR3_191598998	3	191598998	A	G	-0.466881943901288	0.1511787814426	9.53745443177586	0.00201320767219282	0.0383880501887112	0.0302813418427035	0.223533378287256	716176705
Both Sexes	oar3_OAR7_10304924	7	10304924	G	A	-0.414014077773526	0.13406267072935	9.5370593127999	0.00201364112038727	0.0383920613650601	0.030283719647324	0.357676630434783	1102378337
Both Sexes	OAR7_27981832.1	7	24688140	C	A	-0.468559668965642	0.151725285908928	9.53704604247169	0.00201365567966949	0.038392196090657	0.0302860974519446	0.225741239892183	1116761553
Both Sexes	oar3_OAR3_83136016	3	83136016	A	G	-0.581692901255807	0.188363955217939	9.53656395466839	0.00201418466529024	0.038397090771898	0.0302884752565651	0.131578947368421	607713723
Both Sexes	oar3_OAR2_230247520	2	230247520	A	G	0.557696910246162	0.180593799990817	9.53653932783402	0.00201421169162153	0.0383973408279451	0.0302908530611857	0.143290627107215	505872839
Both Sexes	oar3_OAR2_230278418	2	230278418	G	A	0.557696910246162	0.180593799990817	9.53653932783402	0.00201421169162153	0.0383973408279451	0.0302932308658062	0.143290627107215	505903737
Both Sexes	oar3_OAR2_230278627	2	230278627	A	C	0.557696910246162	0.180593799990817	9.53653932783402	0.00201421169162153	0.0383973408279451	0.0302956086704268	0.143290627107215	505903946
Both Sexes	oar3_OAR1_124875720	1	124875720	A	G	0.577384386863754	0.186970477335589	9.53638987980461	0.0020143757088924	0.0383988583305447	0.0302979864750473	0.138623978201635	124937628
Both Sexes	oar3_OAR24_20870032	24	20870032	A	G	-0.410466213059887	0.132918525766265	9.53638547689159	0.00201438054123759	0.0383989030388922	0.0303003642796679	0.435516542876435	2339332047
Both Sexes	oar3_OAR24_20871369	24	20871369	G	A	-0.410466213059887	0.132918525766265	9.53638547689159	0.00201438054123759	0.0383989030388922	0.0303027420842884	0.435516542876435	2339333384
Both Sexes	oar3_OAR24_20881333	24	20881333	A	G	-0.410466213059887	0.132918525766265	9.53638547689159	0.00201438054123759	0.0383989030388922	0.030305119888909	0.435516542876435	2339343348
Both Sexes	oar3_OAR24_20882455	24	20882455	C	A	-0.410466213059887	0.132918525766265	9.53638547689159	0.00201438054123759	0.0383989030388922	0.0303074976935295	0.435516542876435	2339344470
Both Sexes	oar3_OAR24_20887405	24	20887405	A	C	-0.410466213059887	0.132918525766265	9.53638547689159	0.00201438054123759	0.0383989030388922	0.0303098754981501	0.435516542876435	2339349420
Both Sexes	oar3_OAR4_111226931	4	111226931	A	G	-1.61937091444828	0.524398656465148	9.53607215706096	0.00201472445047501	0.0384020847117361	0.0303122533027706	0.0144976399190829	860034703
Both Sexes	oar3_OAR4_111243259	4	111243259	G	A	-1.61937091444828	0.524398656465148	9.53607215706096	0.00201472445047501	0.0384020847117361	0.0303146311073912	0.0144976399190829	860051031
Both Sexes	OAR21_37461947.1	21	33611300	G	A	-0.434579497015829	0.14073135793034	9.53579068174682	0.00201503345697973	0.0384049432483243	0.0303170089120117	0.25354012137559	2188995240
Both Sexes	oar3_OAR5_16276181	5	16276181	A	G	-0.423275592999713	0.137072062682268	9.53561168893219	0.00201522998213299	0.0384067611348013	0.0303193867166323	0.307041299932295	884291532
Both Sexes	oar3_OAR17_67853976	17	67853976	G	A	-0.407330821932317	0.131909562765677	9.53546739494198	0.00201538842386129	0.0384082266788156	0.0303217645212528	0.512466307277628	1971124014
Both Sexes	oar3_OAR17_67916431	17	67916431	A	C	-0.407330821932317	0.131909562765677	9.53546739494198	0.00201538842386129	0.0384082266788156	0.0303241423258734	0.512466307277628	1971186469
Both Sexes	oar3_OAR17_70248839	17	70248839	G	A	0.874745151851846	0.283281363506708	9.53514013324941	0.0020157478197198	0.0384115507795908	0.0303265201304939	0.0520622041920216	1973518877
Both Sexes	oar3_OAR12_59549857	12	59549857	A	G	0.589465861968781	0.190900056083753	9.53465987565239	0.00201627535196458	0.0384164294543251	0.0303288979351145	0.122304582210243	1585455931
Both Sexes	oar3_OAR12_59549972	12	59549972	G	A	0.589465861968781	0.190900056083753	9.53465987565239	0.00201627535196458	0.0384164294543251	0.030331275739735	0.122304582210243	1585456046
Both Sexes	oar3_OAR12_59567304	12	59567304	G	A	0.589465861968781	0.190900056083753	9.53465987565239	0.00201627535196458	0.0384164294543251	0.0303336535443556	0.122304582210243	1585473378
Both Sexes	oar3_OAR2_66853818	2	66853818	A	G	0.431960301701947	0.13989491998777	9.53418957876771	0.00201679207865912	0.0384212075731376	0.0303360313489761	0.284013605442177	342479137
Both Sexes	oar3_OAR3_149891226	3	149891226	G	A	0.426113325244935	0.138003909588894	9.53383104170459	0.00201718610230084	0.0384248506538608	0.0303384091535967	0.316858496953284	674468933
Both Sexes	oar3_OAR10_14050129	10	14050129	G	A	0.606041892037994	0.196279250131382	9.53359087151645	0.00201745008723608	0.0384272912160456	0.0303407869582172	0.122724207687121	1391465653
Both Sexes	oar3_OAR1_180250680	1	180250680	A	G	-0.576624913088721	0.186752742347655	9.53351004631347	0.00201753893476564	0.0384281125823969	0.0303431647628378	0.141841570751523	180312588
Both Sexes	oar3_OAR3_84786749	3	84786749	A	G	0.420644413698559	0.13623757326292	9.53315058471884	0.00201793412287388	0.0384317657458595	0.0303455425674583	0.346779661016949	609364456
Both Sexes	oar3_OAR3_84798794	3	84798794	A	G	0.420644413698559	0.13623757326292	9.53315058471884	0.00201793412287388	0.0384317657458595	0.0303479203720789	0.346779661016949	609376501
Both Sexes	oar3_OAR1_165621474	1	165621474	G	A	-0.585372392904363	0.189590813299261	9.53300660513606	0.00201809243445084	0.0384332290945615	0.0303502981766994	0.126269465132024	165683382
Both Sexes	OAR8_14933851.1	8	13363213	C	A	-0.714405648229837	0.231385347231421	9.5327466834742	0.00201837826108364	0.0384358709783274	0.03035267598132	0.0832210242587601	1205513492
Both Sexes	oar3_OAR2_156838172	2	156838172	A	G	0.519707681877569	0.168328098556699	9.53246100183719	0.00201869246239694	0.0384387749100617	0.0303550537859405	0.178812415654521	432463491
Both Sexes	oar3_OAR2_156843789	2	156843789	G	A	0.519707681877569	0.168328098556699	9.53246100183719	0.00201869246239694	0.0384387749100617	0.0303574315905611	0.178812415654521	432469108
Both Sexes	oar3_OAR3_203322635	3	203322635	C	A	0.471592626538949	0.152747621421525	9.53202340511656	0.00201917384068351	0.0384432234928591	0.0303598093951816	0.228968792401628	727900342
Both Sexes	oar3_OAR6_98113300	6	98113300	G	A	0.417509551634838	0.135239862778192	9.53066903288067	0.00202066445559634	0.038456995382831	0.0303621871998022	0.362897765741368	1073184516
Both Sexes	s67854.1	5	106157758	A	G	-0.427692617794206	0.138538435030134	9.53065949188961	0.00202067496031733	0.038457092418432	0.0303645650044227	0.303234501347709	974173109
Both Sexes	oar3_OAR1_198451058	1	198451058	G	A	0.439201553429394	0.142266681297204	9.53062394399446	0.00202071409937188	0.0384574539566525	0.0303669428090433	0.310344827586207	198512966
Both Sexes	oar3_OAR13_4073039	13	4073039	A	G	-0.569575123136965	0.184498297201865	9.53053544595383	0.0020208115410999	0.0384583540373509	0.0303693206136638	0.149460188933873	1609036737
Both Sexes	oar3_OAR13_4074716	13	4074716	G	A	-0.569575123136965	0.184498297201865	9.53053544595383	0.0020208115410999	0.0384583540373509	0.0303716984182844	0.149460188933873	1609038414
Both Sexes	oar3_OAR13_4076833	13	4076833	A	G	-0.569575123136965	0.184498297201865	9.53053544595383	0.0020208115410999	0.0384583540373509	0.0303740762229049	0.149460188933873	1609040531
Both Sexes	oar3_OAR20_29111622	20	29111622	G	A	-0.527427241027752	0.170846600482322	9.53042856637645	0.00202092922836983	0.0384594410992736	0.0303764540275255	0.169925826028321	2133379132
Both Sexes	oar3_OAR3_95653009	3	95653009	G	A	0.66334342026734	0.2148742080102	9.53033734233693	0.0020210296825065	0.0384603689557039	0.030378831832146	0.105498281786942	620230716
Both Sexes	oar3_OAR3_82998221	3	82998221	A	G	-0.581700822210956	0.188428294415325	9.53031205556801	0.00202105752870041	0.0384606261562206	0.0303812096367666	0.131330182309251	607575928
Both Sexes	oar3_OAR3_148270092	3	148270092	A	G	0.403371747629619	0.130666085381022	9.52983086522353	0.00202158749733727	0.0384655208541308	0.0303835874413871	0.444783197831978	672847799
Both Sexes	oar3_OAR23_58585201	23	58585201	G	A	-0.680228478821316	0.220350413663232	9.52975818087952	0.00202166756194588	0.0384662602605378	0.0303859652460077	0.0931174089068826	2314807110
Both Sexes	oar3_OAR26_29677258	26	29677258	G	A	-1.24653050810361	0.403798880637474	9.52962042843526	0.0020218193103978	0.0384676616353817	0.0303883430506282	0.0266172506738544	2435461541
Both Sexes	oar3_OAR26_29722473	26	29722473	G	A	-1.24653050810361	0.403798880637474	9.52962042843526	0.0020218193103978	0.0384676616353817	0.0303907208552488	0.0266172506738544	2435506756
Both Sexes	oar3_OAR26_29726264	26	29726264	A	G	-1.24653050810361	0.403798880637474	9.52962042843526	0.0020218193103978	0.0384676616353817	0.0303930986598693	0.0266172506738544	2435510547
Both Sexes	OAR5_112534147.1	5	103391479	G	A	0.941913884653595	0.305127489756391	9.52927204116649	0.00202220314626345	0.0384712060665561	0.0303954764644899	0.0478436657681941	971406830
Both Sexes	oar3_OAR1_150732814	1	150732814	A	C	0.405426891427597	0.131339021415303	9.52878549979642	0.00202273931713359	0.0384761566263738	0.0303978542691104	0.397704253882512	150794722
Both Sexes	oar3_OAR4_40952067	4	40952067	G	A	-0.452063281921525	0.146457367284984	9.52743558647477	0.00202422768282273	0.0384898954955985	0.030400232073731	0.264348413234301	789759839
Both Sexes	oar3_OAR4_40968927	4	40968927	A	G	-0.452063281921525	0.146457367284984	9.52743558647477	0.00202422768282273	0.0384898954955985	0.0304026098783515	0.264348413234301	789776699
Both Sexes	s13895.1	15	29317794	G	A	0.403697126551941	0.130789404325462	9.52721997401015	0.0020244655121654	0.0384920903879402	0.0304049876829721	0.359164420485175	1780002092
Both Sexes	oar3_OAR20_27361476	20	27361476	G	A	-0.571688694282124	0.185218046015689	9.52692203029719	0.0020247942028595	0.0384951236120888	0.0304073654875926	0.144159351789332	2131628986
Both Sexes	oar3_OAR24_20852726	24	20852726	C	A	-0.410246933500384	0.13292039680299	9.52593094217265	0.00202588795799674	0.0385052152152246	0.0304097432922132	0.435472972972973	2339314741
Both Sexes	oar3_OAR14_33930065	14	33930065	G	A	0.453302471946273	0.14687150006866	9.52579242446306	0.00202604087249003	0.0385066258714939	0.0304121210968337	0.255405405405405	1721957620
Both Sexes	oar3_OAR14_33936077	14	33936077	A	C	0.453302471946273	0.14687150006866	9.52579242446306	0.00202604087249003	0.0385066258714939	0.0304144989014543	0.255405405405405	1721963632
Both Sexes	oar3_OAR14_33949743	14	33949743	G	A	0.453302471946273	0.14687150006866	9.52579242446306	0.00202604087249003	0.0385066258714939	0.0304168767060748	0.255405405405405	1721977298
Both Sexes	oar3_OAR14_33957350	14	33957350	G	A	0.453302471946273	0.14687150006866	9.52579242446306	0.00202604087249003	0.0385066258714939	0.0304192545106954	0.255405405405405	1721984905
Both Sexes	oar3_OAR17_32184406	17	32184406	G	A	-0.501183890004387	0.162389925843838	9.5252424396411	0.00202664813525788	0.0385122274194768	0.0304216323153159	0.203716216216216	1935454444
Both Sexes	OAR1_214229899.1	1	198470222	G	A	-0.436581337524908	0.141458168273961	9.52520373953022	0.00202669087272545	0.0385126216089385	0.0304240101199365	0.329177897574124	198532130
Both Sexes	oar3_OAR7_88852061	7	88852061	G	A	-0.409992450097403	0.132843099817942	9.52519151949242	0.00202670436779828	0.0385127460800063	0.030426387924557	0.373315363881402	1180925474
Both Sexes	oar3_OAR22_38086126	22	38086126	A	G	0.407993495912699	0.132196767434678	9.52499613940895	0.00202692014615469	0.0385147362430466	0.0304287657291776	0.427848954821308	2243509593
Both Sexes	oar3_OAR19_31772657	19	31772657	A	G	-0.417747937464612	0.135359711512942	9.52466672819545	0.00202728400164265	0.0385180919060718	0.0304311435337981	0.354588394062078	2075719407
Both Sexes	oar3_OAR19_31783128	19	31783128	G	A	-0.417747937464612	0.135359711512942	9.52466672819545	0.00202728400164265	0.0385180919060718	0.0304335213384187	0.354588394062078	2075729878
Both Sexes	oar3_OAR16_9965055	16	9965055	C	A	-0.717188515353695	0.23240426411677	9.52310271253545	0.00202901245960529	0.0385340284839494	0.0304358991430392	0.0869418132611637	1841536517
Both Sexes	oar3_OAR17_8199892	17	8199892	G	A	-0.561763259981328	0.182044194460826	9.52254421435971	0.00202963004087864	0.0385397209903674	0.0304382769476598	0.165991902834008	1911469930
Both Sexes	oar3_OAR21_3384995	21	3384995	A	G	-0.542737885401301	0.175881027765848	9.52230936515442	0.00202988979152408	0.038542114959985	0.0304406547522803	0.157113958192852	2158768935
Both Sexes	oar3_OAR21_3385287	21	3385287	G	A	-0.542737885401301	0.175881027765848	9.52230936515442	0.00202988979152408	0.038542114959985	0.0304430325569009	0.157113958192852	2158769227
Both Sexes	oar3_OAR22_34923608	22	34923608	G	A	-0.518167383997271	0.167926061688071	9.52146861636463	0.002030819962621	0.0385506865335511	0.0304454103615214	0.183625336927224	2240347075
Both Sexes	oar3_OAR22_34982864	22	34982864	C	A	-0.518167383997271	0.167926061688071	9.52146861636463	0.002030819962621	0.0385506865335511	0.030447788166142	0.183625336927224	2240406331
Both Sexes	oar3_OAR22_35013563	22	35013563	A	C	-0.518167383997271	0.167926061688071	9.52146861636463	0.002030819962621	0.0385506865335511	0.0304501659707625	0.183625336927224	2240437030
Both Sexes	oar3_OAR3_216911490	3	216911490	A	G	0.535534686759069	0.173554517162406	9.52145606070221	0.00203083385698244	0.0385508145557601	0.0304525437753831	0.156313301823092	741489197
Both Sexes	OAR2_235907686.1	2	223164278	A	C	-0.77402101655437	0.250844531657966	9.52129957913838	0.00203100703087566	0.0385524101374434	0.0304549215800036	0.0694070080862534	498789597
Both Sexes	oar3_OAR9_43983080	9	43983080	A	C	-0.396230396448299	0.128418423949165	9.52008676981387	0.00203234972182653	0.0385647790308158	0.0304572993846242	0.47968855788761	1326705759
Both Sexes	oar3_OAR9_43984340	9	43984340	G	A	-0.396230396448299	0.128418423949165	9.52008676981387	0.00203234972182653	0.0385647790308158	0.0304596771892447	0.47968855788761	1326707019
Both Sexes	oar3_OAR9_43985608	9	43985608	C	A	-0.396230396448299	0.128418423949165	9.52008676981387	0.00203234972182653	0.0385647790308158	0.0304620549938653	0.47968855788761	1326708287
Both Sexes	oar3_OAR11_16181381	11	16181381	A	G	0.578287354761724	0.187423668999242	9.52003447093996	0.00203240764170598	0.038565312496924	0.0304644327984858	0.135198921105866	1479857964
Both Sexes	oar3_OAR20_35662468	20	35662468	G	A	0.530650857189237	0.1719959654888	9.51877849261334	0.00203379911357582	0.0385781262226226	0.0304668106031064	0.172659430122117	2139929978
Both Sexes	oar3_OAR4_16794232	4	16794232	A	C	0.4658579997547	0.150999228156769	9.51826212029508	0.00203437147173335	0.03858339564431	0.0304691884077269	0.249151391717583	765602004
Both Sexes	OAR8_59674502.1	8	55738256	G	A	1.3472548405104	0.43670560801214	9.51747987712009	0.00203523883798007	0.0385913796343338	0.0304715662123475	0.021900269541779	1247888535
Both Sexes	oar3_OAR23_3930198	23	3930198	G	A	0.437108480720061	0.141686608241409	9.51745555107553	0.00203526581717595	0.0385916279466558	0.030473944016968	0.291836734693878	2260152107
Both Sexes	oar3_OAR23_3937172	23	3937172	G	A	0.437108480720061	0.141686608241409	9.51745555107553	0.00203526581717595	0.0385916279466558	0.0304763218215886	0.291836734693878	2260159081
Both Sexes	oar3_OAR26_13803700	26	13803700	G	A	-0.438257139719044	0.142064479018349	9.51671347447055	0.00203608900360519	0.0385992036274296	0.0304786996262091	0.313565098841172	2419587983
Both Sexes	oar3_OAR17_20226270	17	20226270	A	G	-0.762167656727793	0.2470679992236	9.5162980072909	0.00203655002923153	0.0386034457123132	0.0304810774308297	0.0747978436657682	1923496308
Both Sexes	oar3_OAR17_20351073	17	20351073	A	C	-0.762167656727793	0.2470679992236	9.5162980072909	0.00203655002923153	0.0386034457123132	0.0304834552354502	0.0747978436657682	1923621111
Both Sexes	oar3_OAR4_111125648	4	111125648	G	A	-1.6176683275575	0.524407171568256	9.51572144565015	0.00203718998965485	0.0386093334454654	0.0304858330400708	0.0145466847090663	859933420
Both Sexes	oar3_OAR3_156606872	3	156606872	A	G	-0.459837660181799	0.149070676602404	9.51534694372167	0.00203760578109224	0.0386131582892809	0.0304882108446913	0.247916666666667	681184579
Both Sexes	oar3_OAR3_156610611	3	156610611	A	G	-0.459837660181799	0.149070676602404	9.51534694372167	0.00203760578109224	0.0386131582892809	0.0304905886493119	0.247916666666667	681188318
Both Sexes	oar3_OAR1_246736455	1	246736455	G	A	-0.428298066159686	0.138846588399581	9.51528499821773	0.00203767456449211	0.038613790986202	0.0304929664539324	0.317567567567568	246798363
Both Sexes	oar3_OAR21_36977298	21	36977298	A	G	-0.408521568933454	0.132436465267285	9.51513206625613	0.00203784438803223	0.0386153530441113	0.030495344258553	0.415646258503401	2192361238
Both Sexes	OAR2_23183682.1	2	22860326	C	A	-0.388297667033574	0.125888598541356	9.51386018804331	0.002039257303316	0.0386283466654615	0.0304977220631735	0.480121293800539	298485645
Both Sexes	oar3_OAR25_40899715	25	40899715	G	A	-0.408128560766503	0.132318488322423	9.51377583150217	0.00203935104917186	0.0386292086215015	0.0305000998677941	0.400677966101695	2401359692
Both Sexes	oar3_OAR5_103623674	5	103623674	A	C	0.425806609392108	0.138053018809198	9.51333918019158	0.00203983637186289	0.0386336706516301	0.0305024776724146	0.332198774676651	971639025
Both Sexes	oar3_OAR8_76511967	8	76511967	G	A	0.639876604833107	0.20745865199999	9.51325986749904	0.00203992453771928	0.0386344811861157	0.0305048554770352	0.107624831309042	1268662246
Both Sexes	oar3_OAR14_35862545	14	35862545	A	C	-0.441205647031471	0.143052507264661	9.51242348985235	0.00204085451005243	0.0386430296162922	0.0305072332816557	0.28167115902965	1723890100
Both Sexes	oar3_OAR6_109395992	6	109395992	C	A	0.585932342491378	0.189987540177049	9.51140560842585	0.00204198687727764	0.0386534358317855	0.0305096110862763	0.123983739837398	1084467208
Both Sexes	oar3_OAR7_61092462	7	61092462	G	A	-0.421464983224871	0.136661103238519	9.51115262382026	0.00204226841505628	0.0386560226520711	0.0305119888908968	0.305405405405405	1153165875
Both Sexes	oar3_OAR15_60094257	15	60094257	G	A	0.417666880275579	0.135439134896105	9.50980768953738	0.00204376580665455	0.0386697779331069	0.0305143666955174	0.359164420485175	1810778555
Both Sexes	oar3_OAR7_85421102	7	85421102	A	G	-0.427363449489203	0.1385889222607	9.50906283723479	0.00204459557189896	0.0386773980990801	0.0305167445001379	0.324442943956786	1177494515
Both Sexes	oar3_OAR7_85435564	7	85435564	A	G	-0.427363449489203	0.1385889222607	9.50906283723479	0.00204459557189896	0.0386773980990801	0.0305191223047585	0.324442943956786	1177508977
Both Sexes	oar3_OAR2_189596652	2	189596652	G	A	-0.408413803102472	0.132449168589054	9.50828848543631	0.00204545856173066	0.0386853217270809	0.030521500109379	0.368509777478085	465221971
Both Sexes	oar3_OAR2_189602498	2	189602498	A	G	-0.408413803102472	0.132449168589054	9.50828848543631	0.00204545856173066	0.0386853217270809	0.0305238779139996	0.368509777478085	465227817
Both Sexes	oar3_OAR3_157977781	3	157977781	G	A	-0.495508734529094	0.160695695748569	9.50810874510564	0.00204565892927899	0.0386871611803837	0.0305262557186201	0.203452945159106	682555488
Both Sexes	oar3_OAR3_157978227	3	157978227	G	A	-0.495508734529094	0.160695695748569	9.50810874510564	0.00204565892927899	0.0386871611803837	0.0305286335232407	0.203452945159106	682555934
Both Sexes	oar3_OAR3_158011969	3	158011969	G	A	-0.495508734529094	0.160695695748569	9.50810874510564	0.00204565892927899	0.0386871611803837	0.0305310113278612	0.203452945159106	682589676
Both Sexes	oar3_OAR2_46645505	2	46645505	G	A	0.390777119958335	0.126733240888726	9.50773729918566	0.00204607306584592	0.0386909628294259	0.0305333891324818	0.44804318488529	322270824
Both Sexes	oar3_OAR1_63642614	1	63642614	A	C	0.407833860956197	0.132268446299647	9.50723124553916	0.00204663741754896	0.0386961427826802	0.0305357669371023	0.434281842818428	63704522
Both Sexes	oar3_OAR1_63647067	1	63647067	G	A	0.407833860956197	0.132268446299647	9.50723124553916	0.00204663741754896	0.0386961427826802	0.0305381447417229	0.434281842818428	63708975
Both Sexes	oar3_OAR3_184938522	3	184938522	A	C	-0.47254457072807	0.153263007531487	9.50628582883409	0.00204769217043943	0.0387058219941655	0.0305405225463434	0.228561782579338	709516229
Both Sexes	oar3_OAR24_40842708	24	40842708	A	G	0.475610993233238	0.154268803085607	9.50489992439621	0.00204923934918455	0.0387200155240344	0.030542900350964	0.21563981042654	2359304723
Both Sexes	oar3_OAR19_45841736	19	45841736	A	G	0.406462885855006	0.131840369815696	9.50484343394819	0.00204930243842449	0.0387205941781253	0.0305452781555845	0.45864406779661	2089788486
Both Sexes	oar3_OAR19_45853092	19	45853092	A	G	0.406462885855006	0.131840369815696	9.50484343394819	0.00204930243842449	0.0387205941781253	0.0305476559602051	0.45864406779661	2089799842
Both Sexes	oar3_OAR3_141358028	3	141358028	G	A	-0.511621467626476	0.165964626728314	9.5031252085363	0.00205122231536004	0.0387381989763016	0.0305500337648256	0.175456389452333	665935735
Both Sexes	oar3_OAR3_141364017	3	141364017	A	G	-0.511621467626476	0.165964626728314	9.5031252085363	0.00205122231536004	0.0387381989763016	0.0305524115694462	0.175456389452333	665941724
Both Sexes	oar3_OAR12_58937955	12	58937955	G	A	0.570229789100468	0.184980892907027	9.50267901474792	0.00205172117283547	0.0387427720142438	0.0305547893740667	0.137221847606204	1584844029
Both Sexes	oar3_OAR12_58985321	12	58985321	A	G	0.570229789100468	0.184980892907027	9.50267901474792	0.00205172117283547	0.0387427720142438	0.0305571671786873	0.137221847606204	1584891395
Both Sexes	oar3_OAR15_30169395	15	30169395	A	G	-0.520119490760249	0.168733028811882	9.50180367222745	0.00205270018835502	0.0387517450400377	0.0305595449833078	0.188179347826087	1780853693
Both Sexes	oar3_OAR14_38616150	14	38616150	A	G	-0.403207735851227	0.130808664615777	9.501336237423	0.00205322317876777	0.038756537547771	0.0305619227879284	0.469973009446694	1726643705
Both Sexes	OAR4_23975548.1	4	22879488	A	C	0.400522237227177	0.129938388568771	9.50119679608274	0.00205337921916759	0.0387579673299562	0.0305643005925489	0.430256064690027	771687260
Both Sexes	oar3_OAR24_20933341	24	20933341	A	G	-0.721713431387129	0.234147288470734	9.50060604542421	0.00205404042602075	0.038764025291806	0.0305666783971695	0.0829399865138233	2339395356
Both Sexes	oar3_OAR13_23642758	13	23642758	G	A	0.996402903220433	0.323273979945955	9.50010638138615	0.00205459985128553	0.0387691499640986	0.03056905620179	0.0411051212938005	1628606456
Both Sexes	oar3_OAR7_60476013	7	60476013	G	A	-0.404756077376406	0.131319965799936	9.50003564554321	0.00205467905981749	0.0387698755049981	0.0305714340064106	0.402159244264507	1152549426
Both Sexes	oar3_OAR7_60476084	7	60476084	C	A	-0.404756077376406	0.131319965799936	9.50003564554321	0.00205467905981749	0.0387698755049981	0.0305738118110311	0.402159244264507	1152549497
Both Sexes	OAR8_4933718.1	8	4640188	A	G	-0.421199203794779	0.136654843477925	9.50003105513651	0.00205468420016686	0.0387699225895095	0.0305761896156517	0.337601078167116	1196790467
Both Sexes	oar3_OAR20_36214739	20	36214739	A	C	0.39982717531115	0.129726509255564	9.49920266543592	0.00205561204664617	0.038778420492601	0.0305785674202722	0.417400135409614	2140482249
Both Sexes	oar3_OAR7_55980542	7	55980542	A	G	0.410846093553809	0.133305069185461	9.49871800381846	0.00205615509390877	0.0387833932218037	0.0305809452248928	0.405341446923597	1148053955
Both Sexes	oar3_OAR7_55993381	7	55993381	A	G	0.410846093553809	0.133305069185461	9.49871800381846	0.00205615509390877	0.0387833932218037	0.0305833230295133	0.405341446923597	1148066794
Both Sexes	oar3_OAR7_56016952	7	56016952	G	A	0.410846093553809	0.133305069185461	9.49871800381846	0.00205615509390877	0.0387833932218037	0.0305857008341339	0.405341446923597	1148090365
Both Sexes	oar3_OAR8_85163122	8	85163122	A	G	-0.397363078703024	0.128933585883101	9.49823479208937	0.00205669666143815	0.038788351740512	0.0305880786387544	0.416100543478261	1277313401
Both Sexes	oar3_OAR5_16293532	5	16293532	G	A	-0.422495193588176	0.137090499966635	9.49792694374655	0.00205704176298049	0.0387915110994097	0.030590456443375	0.307041299932295	884308883
Both Sexes	oar3_OAR5_16295779	5	16295779	G	A	-0.422495193588176	0.137090499966635	9.49792694374655	0.00205704176298049	0.0387915110994097	0.0305928342479955	0.307041299932295	884311130
Both Sexes	oar3_OAR13_80651433	13	80651433	G	A	-0.398440736160816	0.129285530666304	9.49790065973192	0.00205707123038446	0.0387917808571858	0.0305952120526161	0.465013586956522	1685615131
Both Sexes	oar3_OAR1_85111557	1	85111557	A	G	-1.2791461348171	0.415080625115716	9.49675866078657	0.00205835195597492	0.0388035033063547	0.0305975898572366	0.0243407707910751	85173465
Both Sexes	oar3_OAR14_5640497	14	5640497	G	A	1.0655229783069	0.345768253964405	9.49632142570661	0.00205884251909427	0.0388079924426526	0.0305999676618572	0.0354251012145749	1693668052
Both Sexes	oar3_OAR3_4957893	3	4957893	A	C	0.918707496103981	0.298126535242221	9.49627437702832	0.00205889531320025	0.0388084755285903	0.0306023454664777	0.0445644834571236	529535600
Both Sexes	oar3_OAR3_4969959	3	4969959	G	A	0.918707496103981	0.298126535242221	9.49627437702832	0.00205889531320025	0.0388084755285903	0.0306047232710983	0.0445644834571236	529547666
Both Sexes	oar3_OAR3_99692186	3	99692186	A	G	0.623907928366516	0.20246961686349	9.49557540582803	0.00205967980213917	0.0388156531606945	0.0306071010757188	0.123473541383989	624269893
Both Sexes	oar3_OAR20_9772077	20	9772077	C	A	-0.418639346277243	0.135856497768803	9.49553103595942	0.00205972961080281	0.0388161088353114	0.0306094788803394	0.326116373477673	2114039587
Both Sexes	oar3_OAR3_36212816	3	36212816	G	A	2.12971024292684	0.691142470551926	9.49523848641763	0.00206005805122533	0.0388191134335954	0.0306118566849599	0.0091339648173207	560790523
Both Sexes	oar3_OAR4_115400636	4	115400636	A	G	-0.397350309940366	0.128951451939831	9.49499278943471	0.00206033393210192	0.0388216370261836	0.0306142344895805	0.453103913630229	864208408
Both Sexes	oar3_OAR2_111127914	2	111127914	A	G	0.563028268748282	0.182719297882182	9.49492559359969	0.00206040938947438	0.0388223272351955	0.030616612294201	0.138477088948787	386753233
Both Sexes	oar3_OAR2_111043613	2	111043613	C	A	0.562768283406041	0.182637027818994	9.49470694838591	0.00206065493589158	0.0388245731613157	0.0306189900988216	0.138814016172507	386668932
Both Sexes	oar3_OAR3_194472964	3	194472964	G	A	-0.41062496919378	0.133268926438537	9.49364330059594	0.0020618498738626	0.038835500907239	0.0306213679034421	0.368074792243767	719050671
Both Sexes	oar3_OAR17_57794988	17	57794988	G	A	0.390015813681178	0.126583393879545	9.49316352086854	0.00206238910459322	0.0388404311423093	0.0306237457080627	0.476673427991886	1961065026
Both Sexes	oar3_OAR17_57801502	17	57801502	G	A	0.390015813681178	0.126583393879545	9.49316352086854	0.00206238910459322	0.0388404311423093	0.0306261235126832	0.476673427991886	1961071540
Both Sexes	oar3_OAR19_8104872	19	8104872	A	G	-0.421991174368391	0.13696278742087	9.49295810334875	0.00206262001975654	0.0388425422213607	0.0306285013173038	0.322274881516588	2052051622
Both Sexes	oar3_OAR2_31610029	2	31610029	G	A	-1.01930087773924	0.330846500441275	9.49186834845124	0.00206384548004446	0.038853743661926	0.0306308791219243	0.0390835579514825	307235348
Both Sexes	oar3_OAR1_50522758	1	50522758	G	A	-0.480538091104841	0.155976703840758	9.49152860346842	0.00206422768385772	0.0388572365464403	0.0306332569265449	0.235913102511881	50584666
Both Sexes	oar3_OAR1_80997993	1	80997993	G	A	-0.623924409407341	0.202529182711746	9.49049211917909	0.00206539414387719	0.0388678945734953	0.0306356347311654	0.120725034199726	81059901
Both Sexes	oar3_OAR9_60689247	9	60689247	A	G	0.639826800636153	0.207695055510908	9.49013826519087	0.00206579252438732	0.0388715339078572	0.030638012535786	0.102434077079108	1343411926
Both Sexes	OAR1_150413799.1	1	139280447	A	C	-0.396725901607409	0.128783036117328	9.4899471205112	0.00206600775379473	0.0388734999504152	0.0306403903404065	0.488536749831423	139342355
Both Sexes	oar3_OAR2_3354681	2	3354681	A	G	0.405791267746968	0.131729710033812	9.48938184558168	0.00206664438790383	0.0388793147667435	0.0306427681450271	0.368064952638701	278980000
Both Sexes	oar3_OAR2_74785444	2	74785444	A	G	0.469951361909328	0.152557912883927	9.4893474362256	0.00206668314745095	0.0388796687550813	0.0306451459496476	0.224510465901418	350410763
Both Sexes	OARX_82237539.1	27	124199130	A	C	-0.432755077448784	0.140486582955492	9.48887325134719	0.00206721735606752	0.0388845473050093	0.0306475237542682	0.194743935309973	2573944474
Both Sexes	oar3_OAR8_76475191	8	76475191	A	G	0.63884901971758	0.207392583569792	9.48877222880447	0.00206733118443747	0.0388855867368274	0.0306499015588887	0.107889413351315	1268625470
Both Sexes	oar3_OAR13_37508555	13	37508555	A	G	0.682010587378115	0.221413535439035	9.4879830454643	0.00206822062508383	0.0388937077321333	0.0306522793635093	0.100539811066127	1642472253
Both Sexes	oar3_OAR3_14886062	3	14886062	A	G	0.472237067965517	0.153311349432622	9.48793137799263	0.00206827886988759	0.0388942394720031	0.0306546571681298	0.243528610354223	539463769
Both Sexes	oar3_OAR3_14927302	3	14927302	A	G	0.472237067965517	0.153311349432622	9.48793137799263	0.00206827886988759	0.0388942394720031	0.0306570349727504	0.243528610354223	539505009
Both Sexes	oar3_OAR2_40926720	2	40926720	A	C	-0.612766773391382	0.198938947173404	9.48747808579228	0.00206878993805082	0.0388989048913691	0.0306594127773709	0.132838840188806	316552039
Both Sexes	oar3_OAR18_31551179	18	31551179	A	G	-1.23308016760496	0.400345545472539	9.48664445866025	0.00206973015240697	0.0389074863641054	0.0306617905819915	0.0263870094722598	2006989381
Both Sexes	oar3_OAR7_80753401	7	80753401	A	C	0.469949211485201	0.152581286702623	9.48635350941021	0.00207005840430452	0.0389104819031843	0.030664168386612	0.24544226873734	1172826814
Both Sexes	oar3_OAR22_30328274	22	30328274	A	G	-0.471218194629779	0.152995916373059	9.48602846925515	0.00207042518033873	0.0389138287195311	0.0306665461912326	0.217948717948718	2235751741
Both Sexes	oar3_OAR19_31391959	19	31391959	G	A	-0.546250386326186	0.177361938382319	9.48555313612483	0.00207096166595189	0.038918723589717	0.0306689239958531	0.158180583842498	2075338709
Both Sexes	oar3_OAR2_37015482	2	37015482	G	A	-0.443599312380522	0.144036077564997	9.48503977733326	0.00207154122763042	0.038924010764573	0.0306713018004737	0.275606469002695	312640801
Both Sexes	oar3_OAR2_37023382	2	37023382	A	G	-0.443599312380522	0.144036077564997	9.48503977733326	0.00207154122763042	0.038924010764573	0.0306736796050942	0.275606469002695	312648701
Both Sexes	oar3_OAR2_37040243	2	37040243	A	G	-0.443599312380522	0.144036077564997	9.48503977733326	0.00207154122763042	0.038924010764573	0.0306760574097148	0.275606469002695	312665562
Both Sexes	oar3_OAR2_37044188	2	37044188	G	A	-0.443599312380522	0.144036077564997	9.48503977733326	0.00207154122763042	0.038924010764573	0.0306784352143353	0.275606469002695	312669507
Both Sexes	oar3_OAR3_35461401	3	35461401	G	A	2.1284905613952	0.691132152945815	9.48464896387778	0.00207198255075458	0.0389280363278805	0.0306808130189559	0.0091031692515172	560039108
Both Sexes	oar3_OAR3_35484956	3	35484956	A	G	2.1284905613952	0.691132152945815	9.48464896387778	0.00207198255075458	0.0389280363278805	0.0306831908235764	0.0091031692515172	560062663
Both Sexes	oar3_OAR13_76790383	13	76790383	A	G	-0.505673726712845	0.164198402019241	9.48424854637229	0.00207243481806274	0.0389321612702698	0.030685568628197	0.197839297771776	1681754081
Both Sexes	oar3_OAR17_59197718	17	59197718	G	A	0.546109220166435	0.177328991051146	9.4841744076865	0.00207251856790147	0.0389329250679078	0.0306879464328175	0.156882591093117	1962467756
Both Sexes	oar3_OAR17_59197834	17	59197834	G	A	0.546109220166435	0.177328991051146	9.4841744076865	0.00207251856790147	0.0389329250679078	0.0306903242374381	0.156882591093117	1962467872
Both Sexes	oar3_OAR17_59200385	17	59200385	G	A	0.546109220166435	0.177328991051146	9.4841744076865	0.00207251856790147	0.0389329250679078	0.0306927020420586	0.156882591093117	1962470423
Both Sexes	oar3_OAR17_59214212	17	59214212	G	A	0.546109220166435	0.177328991051146	9.4841744076865	0.00207251856790147	0.0389329250679078	0.0306950798466792	0.156882591093117	1962484250
Both Sexes	oar3_OAR15_36430671	15	36430671	A	G	0.427345654348432	0.13876795316132	9.48375266456707	0.00207299505003411	0.0389372702833612	0.0306974576512997	0.346959459459459	1787114969
Both Sexes	oar3_OAR15_36443796	15	36443796	A	G	0.427345654348432	0.13876795316132	9.48375266456707	0.00207299505003411	0.0389372702833612	0.0306998354559203	0.346959459459459	1787128094
Both Sexes	oar3_OAR15_36451073	15	36451073	C	A	0.427345654348432	0.13876795316132	9.48375266456707	0.00207299505003411	0.0389372702833612	0.0307022132605408	0.346959459459459	1787135371
Both Sexes	oar3_OAR1_37551613	1	37551613	G	A	-0.507882542648752	0.164922373215182	9.48347315282108	0.00207331090146046	0.0389401503705131	0.0307045910651614	0.17914979757085	37613521
Both Sexes	oar3_OAR1_37567858	1	37567858	G	A	-0.507882542648752	0.164922373215182	9.48347315282108	0.00207331090146046	0.0389401503705131	0.0307069688697819	0.17914979757085	37629766
Both Sexes	oar3_OAR1_37576971	1	37576971	A	G	-0.507882542648752	0.164922373215182	9.48347315282108	0.00207331090146046	0.0389401503705131	0.0307093466744025	0.17914979757085	37638879
Both Sexes	oar3_OAR1_37588636	1	37588636	A	G	-0.507882542648752	0.164922373215182	9.48347315282108	0.00207331090146046	0.0389401503705131	0.030711724479023	0.17914979757085	37650544
Both Sexes	oar3_OAR1_37614265	1	37614265	C	A	-0.507882542648752	0.164922373215182	9.48347315282108	0.00207331090146046	0.0389401503705131	0.0307141022836436	0.17914979757085	37676173
Both Sexes	oar3_OAR22_38058287	22	38058287	G	A	0.424031772117063	0.137694627756177	9.4833724019703	0.00207342476302341	0.0389411885613786	0.0307164800882641	0.31233153638814	2243481754
Both Sexes	oar3_OAR2_141994797	2	141994797	A	G	-0.483629872666589	0.157052841089214	9.48275744975275	0.00207411987647599	0.03894752598856	0.0307188578928847	0.206381534283775	417620116
Both Sexes	oar3_OAR10_57753758	10	57753758	A	G	-0.524522346295308	0.170342400464571	9.48161822117446	0.00207540823204888	0.0389592692354475	0.0307212356975052	0.156882591093117	1435169282
Both Sexes	OAR2_42759240.1	2	40923200	A	G	-0.612482222488426	0.198911820793917	9.48125418120242	0.00207582009655238	0.0389630225674445	0.0307236135021258	0.132749326145553	316548519
Both Sexes	oar3_OAR2_40923616	2	40923616	A	G	-0.612482222488426	0.198911820793917	9.48125418120242	0.00207582009655238	0.0389630225674445	0.0307259913067463	0.132749326145553	316548935
Both Sexes	OAR4_35241088.1	4	33359341	A	G	-0.389275671729201	0.126424501287191	9.48095373516016	0.00207616007511535	0.0389661205177004	0.0307283691113669	0.461901550910317	782167113
Both Sexes	OAR3_38941113.1	3	36229956	G	A	2.12802572312381	0.691132127576935	9.48050743204477	0.00207666520678085	0.0389707229019265	0.0307307469159874	0.00909703504043127	560807663
Both Sexes	OAR8_90924913_X.1	8	84264074	C	A	-0.394797704326221	0.128221167885798	9.48046808963012	0.00207670974101382	0.0389711286376357	0.030733124720608	0.475404312668464	1276414353
Both Sexes	oar3_OAR19_47794566	19	47794566	G	A	0.408715096543718	0.132741288257858	9.48045764706548	0.00207672156179317	0.038971236331855	0.0307355025252285	0.367498314227916	2091741316
Both Sexes	oar3_OAR21_19264407	21	19264407	A	G	0.487352741740925	0.158284045441519	9.48009183305432	0.00207713569917845	0.0389750091704935	0.0307378803298491	0.199595414699933	2174648347
Both Sexes	oar3_OAR18_41444499	18	41444499	A	C	0.443218348871629	0.143949990366905	9.48008393985242	0.00207714463598108	0.0389750905815944	0.0307402581344696	0.299119241192412	2016882701
Both Sexes	oar3_OAR18_41461378	18	41461378	A	G	0.443218348871629	0.143949990366905	9.48008393985242	0.00207714463598108	0.0389750905815944	0.0307426359390902	0.299119241192412	2016899580
Both Sexes	oar3_OAR14_3994947	14	3994947	G	A	0.403804922535043	0.131150367759989	9.47990951899417	0.00207734212786714	0.0389768896174651	0.0307450137437107	0.40114709851552	1692022502
Both Sexes	oar3_OAR22_11742016	22	11742016	G	A	0.450410773810459	0.146288371197297	9.47977286350461	0.0020774968723799	0.0389782991893627	0.0307473915483313	0.257585974376264	2217165483
Both Sexes	oar3_OAR3_9820384	3	9820384	A	G	-0.752749089980679	0.244491053956715	9.4792621280769	0.00207807531710558	0.0389835677884191	0.0307497693529518	0.0741239892183288	534398091
Both Sexes	oar3_OAR3_9820526	3	9820526	A	G	-0.752749089980679	0.244491053956715	9.4792621280769	0.00207807531710558	0.0389835677884191	0.0307521471575724	0.0741239892183288	534398233
Both Sexes	oar3_OAR3_9820628	3	9820628	G	A	-0.752749089980679	0.244491053956715	9.4792621280769	0.00207807531710558	0.0389835677884191	0.0307545249621929	0.0741239892183288	534398335
Both Sexes	oar3_OAR3_9844725	3	9844725	G	A	-0.752749089980679	0.244491053956715	9.4792621280769	0.00207807531710558	0.0389835677884191	0.0307569027668135	0.0741239892183288	534422432
Both Sexes	oar3_OAR3_9924177	3	9924177	G	A	-0.752749089980679	0.244491053956715	9.4792621280769	0.00207807531710558	0.0389835677884191	0.030759280571434	0.0741239892183288	534501884
Both Sexes	oar3_OAR3_9924417	3	9924417	G	A	-0.752749089980679	0.244491053956715	9.4792621280769	0.00207807531710558	0.0389835677884191	0.0307616583760546	0.0741239892183288	534502124
Both Sexes	oar3_OAR3_10048567	3	10048567	G	A	-0.752749089980679	0.244491053956715	9.4792621280769	0.00207807531710558	0.0389835677884191	0.0307640361806751	0.0741239892183288	534626274
Both Sexes	oar3_OAR16_4773444	16	4773444	G	A	-0.491492234990412	0.159648178578464	9.47775298455295	0.00207978548551002	0.0389991400410913	0.0307664139852957	0.202721088435374	1836344906
Both Sexes	oar3_OAR17_18392714	17	18392714	A	G	-0.763499325312409	0.248013806600427	9.47688474797969	0.00208077002186202	0.0390081019855524	0.0307687917899162	0.0751347708894879	1921662752
Both Sexes	oar3_OAR17_18395212	17	18395212	A	G	-0.763499325312409	0.248013806600427	9.47688474797969	0.00208077002186202	0.0390081019855524	0.0307711695945368	0.0751347708894879	1921665250
Both Sexes	oar3_OAR17_18397850	17	18397850	G	A	-0.763499325312409	0.248013806600427	9.47688474797969	0.00208077002186202	0.0390081019855524	0.0307735473991573	0.0751347708894879	1921667888
Both Sexes	oar3_OAR17_18418568	17	18418568	C	A	-0.763499325312409	0.248013806600427	9.47688474797969	0.00208077002186202	0.0390081019855524	0.0307759252037779	0.0751347708894879	1921688606
Both Sexes	oar3_OAR17_18418887	17	18418887	G	A	-0.763499325312409	0.248013806600427	9.47688474797969	0.00208077002186202	0.0390081019855524	0.0307783030083984	0.0751347708894879	1921688925
Both Sexes	oar3_OAR17_18446144	17	18446144	A	C	-0.763499325312409	0.248013806600427	9.47688474797969	0.00208077002186202	0.0390081019855524	0.030780680813019	0.0751347708894879	1921716182
Both Sexes	oar3_OAR3_99993708	3	99993708	G	A	0.593013847862274	0.192638265549938	9.47642546853234	0.00208129101263332	0.0390128435448841	0.0307830586176395	0.137860082304527	624571415
Both Sexes	oar3_OAR7_10194658	7	10194658	G	A	0.417943767823146	0.135771374916899	9.47587395521507	0.00208191680512737	0.039018538117049	0.0307854364222601	0.309201623815967	1102268071
Both Sexes	oar3_OAR2_116614496	2	116614496	G	A	0.558554398619223	0.181455338536195	9.47526691101591	0.0020826058281338	0.0390248070732582	0.0307878142268806	0.140868974881195	392239815
Both Sexes	oar3_OAR7_83541558	7	83541558	C	A	-0.479645469726938	0.15582216846285	9.4750651789968	0.00208283485441563	0.0390268905972342	0.0307901920315012	0.213081591368847	1175614971
Both Sexes	oar3_OAR7_83551410	7	83551410	G	A	-0.479645469726938	0.15582216846285	9.4750651789968	0.00208283485441563	0.0390268905972342	0.0307925698361217	0.213081591368847	1175624823
Both Sexes	oar3_OAR7_83603903	7	83603903	G	A	-0.479645469726938	0.15582216846285	9.4750651789968	0.00208283485441563	0.0390268905972342	0.0307949476407423	0.213081591368847	1175677316
Both Sexes	oar3_OAR8_34772874	8	34772874	A	C	0.390386421447668	0.126825388423756	9.47495170034149	0.0020829636979125	0.0390280626761286	0.0307973254453628	0.487854251012146	1226923153
Both Sexes	OAR2_36064973.1	2	34744902	A	G	-0.440565557345683	0.143128070086302	9.47483057342865	0.00208310123414746	0.0390293137917684	0.0307997032499834	0.276617250673854	310370221
Both Sexes	oar3_OAR3_191394153	3	191394153	C	A	-0.547180201177211	0.177764494570199	9.47481425492181	0.00208311976406128	0.039029482348269	0.0308020810546039	0.16497975708502	715971860
Both Sexes	oar3_OAR17_68891775	17	68891775	A	G	0.406485773105575	0.132058150511172	9.47458679716632	0.00208337806321979	0.0390318318757573	0.0308044588592245	0.363943281566509	1972161813
Both Sexes	oar3_OAR17_68899071	17	68899071	G	A	0.406485773105575	0.132058150511172	9.47458679716632	0.00208337806321979	0.0390318318757573	0.030806836663845	0.363943281566509	1972169109
Both Sexes	oar3_OAR17_68920176	17	68920176	C	G	0.406485773105575	0.132058150511172	9.47458679716632	0.00208337806321979	0.0390318318757573	0.0308092144684656	0.363943281566509	1972190214
Both Sexes	oar3_OAR17_68924785	17	68924785	A	G	0.406485773105575	0.132058150511172	9.47458679716632	0.00208337806321979	0.0390318318757573	0.0308115922730861	0.363943281566509	1972194823
Both Sexes	oar3_OAR17_68942015	17	68942015	A	G	0.406485773105575	0.132058150511172	9.47458679716632	0.00208337806321979	0.0390318318757573	0.0308139700777067	0.363943281566509	1972212053
Both Sexes	oar3_OAR17_68943431	17	68943431	G	A	0.406485773105575	0.132058150511172	9.47458679716632	0.00208337806321979	0.0390318318757573	0.0308163478823272	0.363943281566509	1972213469
Both Sexes	oar3_OAR6_97981006	6	97981006	A	G	0.531291133174374	0.172605721075629	9.47446646580201	0.0020835147236643	0.0390330748999557	0.0308187256869478	0.169945725915875	1073052222
Both Sexes	oar3_OAR19_39251693	19	39251693	G	A	-0.669224396062823	0.217424178378782	9.47387943774464	0.0020841815423418	0.0390391395009881	0.0308211034915683	0.0981781376518219	2083198443
Both Sexes	OAR10_57974188.1	10	56826153	A	G	-0.448213286846363	0.145634036346552	9.47204342356469	0.0020862685103562	0.0390581137874779	0.0308234812961889	0.240902964959569	1434241677
Both Sexes	oar3_OAR2_230394478	2	230394478	G	A	0.556059382557293	0.18067742304273	9.47184474574225	0.00208649447129494	0.0390601676030709	0.0308258591008094	0.143775372124493	506019797
Both Sexes	oar3_OAR2_230399196	2	230399196	A	G	0.556059382557293	0.18067742304273	9.47184474574225	0.00208649447129494	0.0390601676030709	0.03082823690543	0.143775372124493	506024515
Both Sexes	oar3_OAR2_230400755	2	230400755	G	A	0.556059382557293	0.18067742304273	9.47184474574225	0.00208649447129494	0.0390601676030709	0.0308306147100505	0.143775372124493	506026074
Both Sexes	oar3_OAR2_230414639	2	230414639	G	A	0.556059382557293	0.18067742304273	9.47184474574225	0.00208649447129494	0.0390601676030709	0.0308329925146711	0.143775372124493	506039958
Both Sexes	oar3_OAR21_37355085	21	37355085	G	A	-0.413115234436994	0.134233432742747	9.47154939392801	0.00208683042769853	0.0390632209874231	0.0308353703192916	0.360828241683639	2192739025
Both Sexes	oar3_OAR5_99174726	5	99174726	G	A	0.432052848371612	0.140388946053173	9.47126347090257	0.00208715571131179	0.0390661771342388	0.0308377481239122	0.309878213802436	967190077
Both Sexes	oar3_OAR1_32405904	1	32405904	A	G	0.676234003491344	0.219737028630355	9.4708185195312	0.00208766201761879	0.0390707779354814	0.0308401259285327	0.100613915416098	32467812
Both Sexes	oar3_OAR2_239895869	2	239895869	G	A	-0.43025840466863	0.139809857756965	9.47072306378606	0.00208777065210819	0.0390717650227884	0.0308425037331533	0.335481682496608	515521188
Both Sexes	oar3_OAR13_12312376	13	12312376	G	A	0.398947795899245	0.129638456014611	9.4703153368345	0.0020882347349136	0.039075981533861	0.0308448815377738	0.464527027027027	1617276074
Both Sexes	oar3_OAR6_87103062	6	87103062	G	A	0.472384608905168	0.153502109848107	9.47027913578821	0.00208827594470984	0.0390763559302968	0.0308472593423944	0.228165199729181	1062174278
Both Sexes	oar3_OAR3_84184547	3	84184547	G	A	0.401045718718094	0.130324485454727	9.46968932277419	0.00208894748000488	0.0390824563914793	0.0308496371470149	0.416722859069454	608762254
Both Sexes	oar3_OAR5_10026449	5	10026449	A	G	0.665136392775298	0.21616142148971	9.46814818344986	0.00209070318766635	0.0390984011765631	0.0308520149516355	0.100134861766689	878041800
Both Sexes	oar3_OAR16_805566	16	805566	A	G	-0.495923687842339	0.161171085489141	9.46793884329118	0.00209094178905467	0.0391005675575171	0.030854392756256	0.19633152173913	1832377028
Both Sexes	oar3_OAR1_63616191	1	63616191	A	G	0.406987702053348	0.132268179941844	9.46785978574015	0.0020910319043258	0.0391013857265189	0.0308567705608766	0.434326337169939	63678099
Both Sexes	oar3_OAR1_50425909	1	50425909	C	A	-0.480305681879144	0.156101470053795	9.46719805208961	0.00209178634863105	0.0391082347323977	0.0308591483654971	0.234735413839891	50487817
Both Sexes	oar3_OAR18_18054338	18	18054338	A	G	-0.398613187525642	0.129559803302963	9.46591859256606	0.00209324584677795	0.0391214808280572	0.0308615261701177	0.378387533875339	1993492540
Both Sexes	oar3_OAR18_18064208	18	18064208	A	C	-0.398613187525642	0.129559803302963	9.46591859256606	0.00209324584677795	0.0391214808280572	0.0308639039747382	0.378387533875339	1993502410
Both Sexes	oar3_OAR4_17118213	4	17118213	A	G	0.402450720661857	0.130811809721294	9.46523739573497	0.00209402331916375	0.0391285350991195	0.0308662817793588	0.452670723461798	765925985
Both Sexes	oar3_OAR25_44910405	25	44910405	A	G	-0.893034503752094	0.290272063125327	9.46511725158664	0.00209416047401423	0.0391297794144548	0.0308686595839793	0.0531842818428184	2405370382
Both Sexes	oar3_OAR26_29155108	26	29155108	A	G	-0.473314268099112	0.153847587507936	9.46493884272088	0.00209436415984543	0.0391316272455026	0.0308710373885999	0.2542201215395	2434939391
Both Sexes	oar3_OAR26_29159149	26	29159149	G	A	-0.473314268099112	0.153847587507936	9.46493884272088	0.00209436415984543	0.0391316272455026	0.0308734151932204	0.2542201215395	2434943432
Both Sexes	oar3_OAR7_41789120	7	41789120	A	G	-0.710931630711709	0.231085921830253	9.46474021153902	0.00209459095672537	0.0391336846324651	0.030875792997841	0.0898648648648649	1133862533
Both Sexes	oar3_OAR13_20834680	13	20834680	A	C	0.471070471447972	0.153121193767368	9.46457573978037	0.00209477876926012	0.0391353882879734	0.0308781708024615	0.213900134952767	1625798378
Both Sexes	OAR4_80058345.1	4	75358389	C	A	0.413572227765122	0.134434678532157	9.46411717323438	0.00209530250281553	0.0391401386900782	0.0308805486070821	0.366824005394471	824166161
Both Sexes	oar3_OAR8_52892052	8	52892052	G	A	1.22671450756792	0.398755806548241	9.46396144869285	0.00209548038761342	0.0391417520159439	0.0308829264117026	0.0266172506738544	1245042331
Both Sexes	oar3_OAR8_52934571	8	52934571	A	G	1.22671450756792	0.398755806548241	9.46396144869285	0.00209548038761342	0.0391417520159439	0.0308853042163232	0.0266172506738544	1245084850
Both Sexes	s35852.1	8	52949829	A	G	1.22671450756792	0.398755806548241	9.46396144869285	0.00209548038761342	0.0391417520159439	0.0308876820209437	0.0266172506738544	1245100108
Both Sexes	oar3_OAR8_52957870	8	52957870	A	C	1.22671450756792	0.398755806548241	9.46396144869285	0.00209548038761342	0.0391417520159439	0.0308900598255643	0.0266172506738544	1245108149
Both Sexes	OAR3_168746386.1	3	157657454	A	G	0.395595620696238	0.128598407433083	9.46306383850792	0.00209650603008948	0.0391510527303263	0.0308924376301848	0.474730458221024	682235161
Both Sexes	oar3_OAR10_28573817	10	28573817	G	A	0.507443409675066	0.16496332893189	9.46238052695008	0.00209728714832436	0.0391581345132045	0.0308948154348054	0.166666666666667	1405989341
Both Sexes	oar3_OAR24_14942106	24	14942106	G	A	1.02293968588697	0.332546702164648	9.46225755273189	0.00209742775594857	0.0391594091501947	0.0308971932394259	0.0394204851752022	2333404121
Both Sexes	oar3_OAR24_15050007	24	15050007	A	G	1.02293968588697	0.332546702164648	9.46225755273189	0.00209742775594857	0.0391594091501947	0.0308995710440465	0.0394204851752022	2333512022
Both Sexes	oar3_OAR24_15052381	24	15052381	C	A	1.02293968588697	0.332546702164648	9.46225755273189	0.00209742775594857	0.0391594091501947	0.030901948848667	0.0394204851752022	2333514396
Both Sexes	oar3_OAR24_15367465	24	15367465	A	G	1.02293968588697	0.332546702164648	9.46225755273189	0.00209742775594857	0.0391594091501947	0.0309043266532876	0.0394204851752022	2333829480
Both Sexes	oar3_OAR19_31808133	19	31808133	A	G	-0.41641871796913	0.135378997664467	9.46145432015347	0.00209834640008566	0.0391677357865893	0.0309067044579081	0.354490209318028	2075754883
Both Sexes	oar3_OAR3_203276201	3	203276201	G	A	0.395796174710514	0.128674856839215	9.46140858392079	0.00209839872015316	0.0391682099629016	0.0309090822625287	0.49222972972973	727853908
Both Sexes	oar3_OAR2_114861736	2	114861736	A	C	0.786256052725504	0.255616845105428	9.46126186222556	0.00209856657169993	0.039169731159708	0.0309114600671492	0.0693035835023665	390487055
Both Sexes	oar3_OAR18_49896501	18	49896501	G	A	0.399698853496471	0.129944784509108	9.46124085660358	0.00209859060352158	0.0391699489491017	0.0309138378717698	0.46931894807822	2025334703
Both Sexes	oar3_OAR3_99679735	3	99679735	C	A	0.622705277164286	0.202447220333973	9.46109615041716	0.00209875616455901	0.0391714493187467	0.0309162156763903	0.123389830508475	624257442
Both Sexes	oar3_OAR3_35982115	3	35982115	G	A	2.12585950613093	0.691142592162856	9.46092944907101	0.0020989469070859	0.0391731778174238	0.0309185934810109	0.00915254237288136	560559822
Both Sexes	oar3_OAR3_36096488	3	36096488	A	C	2.12585950613093	0.691142592162856	9.46092944907101	0.0020989469070859	0.0391731778174238	0.0309209712856314	0.00915254237288136	560674195
Both Sexes	oar3_OAR19_33614233	19	33614233	A	G	-0.836897165431793	0.272088429299647	9.46071689340737	0.00209919014240434	0.0391753818879677	0.030923349090252	0.0603099730458221	2077560983
Both Sexes	oar3_OAR19_33636683	19	33636683	A	G	-0.836897165431793	0.272088429299647	9.46071689340737	0.00209919014240434	0.0391753818879677	0.0309257268948725	0.0603099730458221	2077583433
Both Sexes	oar3_OAR19_33638944	19	33638944	G	A	-0.836897165431793	0.272088429299647	9.46071689340737	0.00209919014240434	0.0391753818879677	0.0309281046994931	0.0603099730458221	2077585694
Both Sexes	OAR19_35313524.1	19	33639358	G	A	-0.836897165431793	0.272088429299647	9.46071689340737	0.00209919014240434	0.0391753818879677	0.0309304825041136	0.0603099730458221	2077586108
Both Sexes	oar3_OAR13_37117063	13	37117063	A	G	0.673723961813158	0.219039742092619	9.46058841496964	0.00209933717889976	0.0391767141928402	0.0309328603087342	0.101694915254237	1642080761
Both Sexes	s56669.1	3	192680952	G	A	-0.399537469904501	0.129899135844632	9.46024766773228	0.00209972719592921	0.03918024792803	0.0309352381133547	0.412398921832884	717258659
Both Sexes	oar3_OAR2_51632179	2	51632179	A	G	-2.83592990837561	0.922034560541247	9.46011869883345	0.00209987483204388	0.0391815854932506	0.0309376159179753	0.00505731625084289	327257498
Both Sexes	oar3_OAR23_38470423	23	38470423	G	A	0.48105400938523	0.156407915539447	9.45954442111521	0.00210053235967678	0.0391875420370603	0.0309399937225958	0.211590296495957	2294692332
Both Sexes	oar3_OAR22_18331773	22	18331773	G	A	-0.9640653039905	0.313467988320935	9.45859244296438	0.00210162280088699	0.0391974182710901	0.0309423715272164	0.0401213755900202	2223755240
Both Sexes	oar3_OAR24_15254394	24	15254394	A	C	1.02276162723685	0.332553606784477	9.45857095361054	0.0021016474224429	0.0391976412410923	0.0309447493318369	0.0394470667565745	2333716409
Both Sexes	oar3_OAR10_15921989	10	15921989	A	G	0.645025228494569	0.20974202990431	9.45763325069078	0.00210272208610429	0.0392073719880772	0.0309471271364575	0.107843137254902	1393337513
Both Sexes	oar3_OAR2_22334220	2	22334220	G	A	-0.483122741302156	0.15709847086096	9.45738450023595	0.0021030072625241	0.0392099537508064	0.030949504941078	0.201351351351351	297959539
Both Sexes	oar3_OAR23_55903128	23	55903128	G	A	0.442825352487706	0.143995357412094	9.45731759516632	0.00210308397158232	0.0392106481840479	0.0309518827456986	0.277815239379636	2312125037
Both Sexes	oar3_OAR23_55917257	23	55917257	G	A	0.442825352487706	0.143995357412094	9.45731759516632	0.00210308397158232	0.0392106481840479	0.0309542605503191	0.277815239379636	2312139166
Both Sexes	oar3_OAR11_48571792	11	48571792	A	G	-0.446230720091226	0.145102947493438	9.45728467229786	0.0021031217198717	0.0392109899077955	0.0309566383549397	0.289491525423729	1512248375
Both Sexes	oar3_OAR4_16115098	4	16115098	G	A	-0.395902406775868	0.128737869122709	9.45722346455649	0.0021031919005019	0.0392116252234003	0.0309590161595602	0.473719676549865	764922870
Both Sexes	oar3_OAR4_16121339	4	16121339	G	A	-0.395902406775868	0.128737869122709	9.45722346455649	0.0021031919005019	0.0392116252234003	0.0309613939641808	0.473719676549865	764929111
Both Sexes	oar3_OAR4_16172095	4	16172095	G	A	-0.395902406775868	0.128737869122709	9.45722346455649	0.0021031919005019	0.0392116252234003	0.0309637717688013	0.473719676549865	764979867
Both Sexes	oar3_OAR4_16193344	4	16193344	G	A	-0.395902406775868	0.128737869122709	9.45722346455649	0.0021031919005019	0.0392116252234003	0.0309661495734219	0.473719676549865	765001116
Both Sexes	OAR20_39655588.1	20	36209649	A	G	0.398639191593425	0.129628567999491	9.4571121667687	0.00210331952032894	0.0392127804843719	0.0309685273780424	0.418408631153068	2140477159
Both Sexes	oar3_OAR2_3655857	2	3655857	C	A	0.708337478314595	0.230349868394477	9.45593558644706	0.0021046691288874	0.0392249954655257	0.030970905182663	0.0850918992511913	279281176
Both Sexes	oar3_OAR2_3658006	2	3658006	G	A	0.708337478314595	0.230349868394477	9.45593558644706	0.0021046691288874	0.0392249954655257	0.0309732829872835	0.0850918992511913	279283325
Both Sexes	oar3_OAR5_2830679	5	2830679	G	A	0.403091995944222	0.131087641424436	9.45550764505331	0.00210516022123253	0.0392294392425319	0.0309756607919041	0.458983050847458	870846030
Both Sexes	s50099.1	4	110668440	G	A	-0.42156889741546	0.137098662526812	9.45519930694705	0.00210551413255999	0.0392326413769192	0.0309780385965246	0.311320754716981	859476212
Both Sexes	oar3_OAR7_21806576	7	21806576	A	G	-0.429424518255412	0.139653430709131	9.45519426556052	0.00210551991957864	0.0392326937347015	0.0309804164011452	0.314614343707713	1113879989
Both Sexes	oar3_OAR5_26166843	5	26166843	A	G	-0.728836427999629	0.237026653719868	9.45509227010837	0.00210563700384614	0.0392337530335734	0.0309827942057657	0.0823767724510466	894182194
Both Sexes	oar3_OAR19_40963339	19	40963339	A	G	0.427917770148404	0.139169204016571	9.45440836877669	0.0021064222494972	0.0392408566342124	0.0309851720103863	0.300607287449393	2084910089
Both Sexes	oar3_OAR1_246237063	1	246237063	A	C	0.591642668451454	0.192427448850485	9.45333242502419	0.00210765823377201	0.0392520350630899	0.0309875498150068	0.132402995234854	246298971
Both Sexes	oar3_OAR4_41082510	4	41082510	C	A	-0.406560629284213	0.132230879204681	9.45333108904154	0.00210765976893157	0.0392520489452476	0.0309899276196273	0.437162162162162	789890282
Both Sexes	s38460.1	10	2905602	G	A	0.664714887893861	0.216193913242781	9.45330971455522	0.00210768433021868	0.039252271047626	0.0309923054242479	0.104784366576819	1380321126
Both Sexes	OAR10_982935.1	10	3189972	A	C	0.664714887893861	0.216193913242781	9.45330971455522	0.00210768433021868	0.039252271047626	0.0309946832288685	0.104784366576819	1380605496
Both Sexes	oar3_OAR10_3211415	10	3211415	A	G	0.664714887893861	0.216193913242781	9.45330971455522	0.00210768433021868	0.039252271047626	0.030997061033489	0.104784366576819	1380626939
Both Sexes	oar3_OAR13_76321835	13	76321835	G	A	0.637731989623504	0.207419580115521	9.45315770695918	0.00210785900955801	0.0392538505972287	0.0309994388381096	0.106490872210953	1681285533
Both Sexes	oar3_OAR1_139962429	1	139962429	A	G	-0.404872946284787	0.131683636960888	9.45309213036068	0.00210793437135737	0.0392545320409321	0.0310018166427301	0.443953804347826	140024337
Both Sexes	oar3_OAR1_139963098	1	139963098	A	G	-0.404872946284787	0.131683636960888	9.45309213036068	0.00210793437135737	0.0392545320409321	0.0310041944473507	0.443953804347826	140025006
Both Sexes	oar3_OAR5_26526264	5	26526264	A	G	0.415666581804035	0.135196026811088	9.45284121825063	0.00210822274926947	0.03925713952584	0.0310065722519712	0.435694635488308	894541615
Both Sexes	oar3_OAR2_234272392	2	234272392	C	A	-0.410247692235433	0.133433597013284	9.45283127533839	0.00210823417766592	0.0392572428565742	0.0310089500565918	0.345141700404858	509897711
Both Sexes	oar3_OAR26_11602688	26	11602688	A	G	0.705563089174237	0.229488023034456	9.45260818914593	0.00210849060974716	0.0392595613328258	0.0310113278612123	0.0876184032476319	2417386971
Both Sexes	s50195.1	1	267727152	C	A	0.390650763440521	0.127064818287054	9.4520653435888	0.00210911472947828	0.0392652035842187	0.0310137056658328	0.495956873315364	267789060
Both Sexes	oar3_OAR7_21605292	7	21605292	A	G	0.390901374874283	0.1271512834578	9.45132939437948	0.00210996116328754	0.0392728542828864	0.0310160834704534	0.492567567567568	1113678705
Both Sexes	s19087.1	15	28471528	A	G	0.397395599615036	0.129270645674142	9.45031471503674	0.00211112873661057	0.0392834051374104	0.031018461275074	0.440363881401617	1779155826
Both Sexes	s62199.1	6	60945695	G	A	0.544087274653579	0.176993620940685	9.44978459051089	0.00211173900195805	0.0392889186689568	0.0310208390796945	0.159703504043127	1036016911
Both Sexes	OAR3_180565215.1	3	168122213	A	C	0.561280099415551	0.182588922520353	9.44953497827531	0.00211202641091568	0.0392915150286302	0.0310232168843151	0.151617250673854	692699920
Both Sexes	oar3_OAR2_230399032	2	230399032	A	G	0.56036648687714	0.182298089478097	9.4488743498564	0.00211278726428943	0.0392983874713167	0.0310255946889356	0.142226748133062	506024351
Both Sexes	s43902.1	2	39018351	A	G	0.401590767326115	0.130648512661712	9.44840497227766	0.00211332802076758	0.0393032711193434	0.0310279724935562	0.477762803234501	314643670
Both Sexes	oar3_OAR4_116217849	4	116217849	A	G	0.398716378886961	0.129717335168748	9.44783100600355	0.00211398946164998	0.0393092438276653	0.0310303502981767	0.442828146143437	865025621
Both Sexes	oar3_OAR4_116244031	4	116244031	A	G	0.398716378886961	0.129717335168748	9.44783100600355	0.00211398946164998	0.0393092438276653	0.0310327281027972	0.442828146143437	865051803
Both Sexes	oar3_OAR4_116244162	4	116244162	G	A	0.398716378886961	0.129717335168748	9.44783100600355	0.00211398946164998	0.0393092438276653	0.0310351059074178	0.442828146143437	865051934
Both Sexes	oar3_OAR19_45425665	19	45425665	A	G	0.410220531750211	0.133460133503334	9.44782143754697	0.0021140004901542	0.039309343405347	0.0310374837120383	0.402702702702703	2089372415
Both Sexes	oar3_OAR17_7279715	17	7279715	G	A	-0.509475520714374	0.165751829484661	9.44778458310909	0.00211404296874351	0.0393097269471553	0.0310398615166589	0.210916442048518	1910549753
Both Sexes	oar3_OAR3_86895364	3	86895364	A	G	0.409775507295698	0.133316066120429	9.44771998728038	0.0021141174242717	0.0393103992013368	0.0310422393212795	0.378552097428958	611473071
Both Sexes	oar3_OAR3_216365248	3	216365248	A	G	0.510400179631214	0.166058143897229	9.44716016786735	0.00211476280412248	0.0393162257938614	0.0310446171259	0.18271186440678	740942955
Both Sexes	oar3_OAR3_99699945	3	99699945	G	A	0.622578760769759	0.202557234455943	9.44698190649246	0.0021149683521513	0.0393180813258822	0.0310469949305206	0.123217922606925	624277652
Both Sexes	oar3_OAR4_105393009	4	105393009	G	A	-0.419664599958123	0.136541778343059	9.44655730665721	0.00211545802753288	0.0393225013778779	0.0310493727351411	0.318521031207598	854200781
Both Sexes	oar3_OAR8_55675112	8	55675112	A	C	1.32952263137817	0.43257564684728	9.44642187139888	0.00211561424422246	0.0393239113582594	0.0310517505397617	0.0222371967654987	1247825391
Both Sexes	oar3_OAR8_55678077	8	55678077	G	A	1.32952263137817	0.43257564684728	9.44642187139888	0.00211561424422246	0.0393239113582594	0.0310541283443822	0.0222371967654987	1247828356
Both Sexes	oar3_OAR8_55688580	8	55688580	G	A	1.32952263137817	0.43257564684728	9.44642187139888	0.00211561424422246	0.0393239113582594	0.0310565061490027	0.0222371967654987	1247838859
Both Sexes	oar3_OAR17_62529878	17	62529878	G	A	-0.403471927551062	0.131274556180153	9.44638254261538	0.00211565960987747	0.0393243208096793	0.0310588839536233	0.373648648648649	1965799916
Both Sexes	oar3_OAR3_16830516	3	16830516	G	A	-0.405105414063903	0.131809418531442	9.44589701727325	0.00211621974343934	0.0393293759757011	0.0310612617582438	0.379322033898305	541408223
Both Sexes	oar3_OAR3_16842413	3	16842413	A	G	-0.405105414063903	0.131809418531442	9.44589701727325	0.00211621974343934	0.0393293759757011	0.0310636395628644	0.379322033898305	541420120
Both Sexes	oar3_OAR3_16843796	3	16843796	G	A	-0.405105414063903	0.131809418531442	9.44589701727325	0.00211621974343934	0.0393293759757011	0.031066017367485	0.379322033898305	541421503
Both Sexes	oar3_OAR20_30280294	20	30280294	A	G	-0.436758352417862	0.142108458580362	9.44588340382582	0.00211623545096373	0.0393295177252678	0.0310683951721055	0.28135593220339	2134547804
Both Sexes	OAR8_52919810.1	8	49398067	A	G	-0.386184886609747	0.125657984336757	9.44518283681428	0.00211704394171819	0.0393368130793278	0.0310707729767261	0.440026954177898	1241548346
Both Sexes	oar3_OAR13_68403255	13	68403255	G	A	0.520940653437178	0.169512027051329	9.44442378720345	0.00211792027799751	0.0393447190441416	0.0310731507813466	0.187964841108857	1673366953
Both Sexes	oar3_OAR13_68417758	13	68417758	A	G	0.520940653437178	0.169512027051329	9.44442378720345	0.00211792027799751	0.0393447190441416	0.0310755285859671	0.187964841108857	1673381456
Both Sexes	oar3_OAR13_68434440	13	68434440	G	A	0.520940653437178	0.169512027051329	9.44442378720345	0.00211792027799751	0.0393447190441416	0.0310779063905877	0.187964841108857	1673398138
Both Sexes	oar3_OAR2_142166385	2	142166385	A	G	-0.511804608199479	0.166546062757801	9.44364479179779	0.00211882002456509	0.0393528344896704	0.0310802841952082	0.171293161814489	417791704
Both Sexes	oar3_OAR2_142178015	2	142178015	C	A	-0.511804608199479	0.166546062757801	9.44364479179779	0.00211882002456509	0.0393528344896704	0.0310826619998288	0.171293161814489	417803334
Both Sexes	oar3_OAR3_95888628	3	95888628	G	A	0.558644423991899	0.181792147872345	9.44323276893698	0.00211929607133099	0.0393571275857843	0.0310850398044493	0.157445355191257	620466335
Both Sexes	OAR1_38627380.1	1	37577304	G	A	-0.506716623520732	0.16489614032029	9.44298551666717	0.00211958179600935	0.0393597040810301	0.0310874176090699	0.178908355795148	37639212
Both Sexes	OAR1_38686643.1	1	37638661	G	A	-0.506716623520732	0.16489614032029	9.44298551666717	0.00211958179600935	0.0393597040810301	0.0310897954136904	0.178908355795148	37700569
Both Sexes	oar3_OAR1_269431127	1	269431127	C	A	0.420664084335371	0.136895619868279	9.44260370346721	0.00212002309601911	0.0393636831176445	0.031092173218311	0.336713995943205	269493035
Both Sexes	oar3_OAR1_269431143	1	269431143	G	A	0.420664084335371	0.136895619868279	9.44260370346721	0.00212002309601911	0.0393636831176445	0.0310945510229316	0.336713995943205	269493051
Both Sexes	oar3_OAR1_269447117	1	269447117	G	A	0.420664084335371	0.136895619868279	9.44260370346721	0.00212002309601911	0.0393636831176445	0.0310969288275521	0.336713995943205	269509025
Both Sexes	oar3_OAR17_8381232	17	8381232	A	G	0.403279047103587	0.131245977199223	9.44146342171649	0.00212134158935784	0.0393755689874749	0.0310993066321726	0.489203778677463	1911651270
Both Sexes	oar3_OAR18_33270915	18	33270915	G	A	-0.412919622527074	0.13438358522708	9.4414478003395	0.00212135965793125	0.0393757318449962	0.0311016844367932	0.354533152909337	2008709117
Both Sexes	oar3_OAR20_17242225	20	17242225	A	G	-0.411313521748415	0.133871614118167	9.43993435769918	0.00212311093205464	0.0393915132874684	0.0311040622414137	0.374831309041835	2121509735
Both Sexes	oar3_OAR20_17244469	20	17244469	G	A	-0.411313521748415	0.133871614118167	9.43993435769918	0.00212311093205464	0.0393915132874684	0.0311064400460343	0.374831309041835	2121511979
Both Sexes	oar3_OAR21_21798924	21	21798924	G	A	-0.520850566261324	0.169524788087346	9.43973626909179	0.00212334025798422	0.0393935793499576	0.0311088178506548	0.170047329276538	2177182864
Both Sexes	oar3_OAR22_35585200	22	35585200	G	A	0.389715622411771	0.126845678917919	9.43939753581895	0.0021237324655633	0.0393971125985117	0.0311111956552754	0.426738690074274	2241008667
Both Sexes	oar3_OAR2_52324632	2	52324632	G	A	-2.83265732490942	0.922020457011603	9.43858661869193	0.0021246716970531	0.0394055724384284	0.0311135734598959	0.0050641458474004	327949951
Both Sexes	oar3_OAR3_225878	3	225878	A	G	-0.746981337972562	0.24314124080659	9.43848405270873	0.00212479052243086	0.0394066425870951	0.0311159512645165	0.0713800135961931	524803585
Both Sexes	oar3_OAR3_476511	3	476511	G	A	-0.746981337972562	0.24314124080659	9.43848405270873	0.00212479052243086	0.0394066425870951	0.031118329069137	0.0713800135961931	525054218
Both Sexes	oar3_OAR3_480922	3	480922	C	A	-0.746981337972562	0.24314124080659	9.43848405270873	0.00212479052243086	0.0394066425870951	0.0311207068737576	0.0713800135961931	525058629
Both Sexes	oar3_OAR3_95174835	3	95174835	A	G	0.513628837590116	0.167186145471579	9.43839672330411	0.00212489170114538	0.0394075537850157	0.0311230846783781	0.193283070596299	619752542
Both Sexes	oar3_OAR2_242376266	2	242376266	C	A	-0.64040572360749	0.208454459836319	9.43817503217058	0.00212514857156121	0.0394098670169713	0.0311254624829987	0.109912339851652	518001585
Both Sexes	oar3_OAR2_242383701	2	242383701	G	A	-0.64040572360749	0.208454459836319	9.43817503217058	0.00212514857156121	0.0394098670169713	0.0311278402876192	0.109912339851652	518009020
Both Sexes	oar3_OAR3_173984896	3	173984896	A	G	0.525444542275951	0.171035650699031	9.43801106984828	0.00212533857266917	0.0394115779703697	0.0311302180922398	0.179373723621511	698562603
Both Sexes	oar3_OAR1_258234808	1	258234808	G	A	0.422399107594063	0.137494232321197	9.43793588906093	0.00212542569864549	0.0394123625109521	0.0311325958968603	0.358445945945946	258296716
Both Sexes	oar3_OAR7_67781816	7	67781816	A	G	0.40991012267625	0.133433909096769	9.4372371331348	0.00212623565054404	0.0394196550830088	0.0311349737014809	0.335250338294993	1159855229
Both Sexes	oar3_OAR15_28697763	15	28697763	A	G	2.76228535138809	0.899194499067949	9.43690966751326	0.00212661533486336	0.0394230731678237	0.0311373515061014	0.00505390835579515	1779382061
Both Sexes	oar3_OAR25_5187910	25	5187910	G	A	0.403143100039966	0.131234971693031	9.43668152204274	0.00212687990176796	0.0394254547330766	0.031139729310722	0.411824324324324	2365647887
Both Sexes	oar3_OAR25_5211073	25	5211073	G	A	0.403143100039966	0.131234971693031	9.43668152204274	0.00212687990176796	0.0394254547330766	0.0311421071153425	0.411824324324324	2365671050
Both Sexes	oar3_OAR13_37332350	13	37332350	A	C	0.673591417950796	0.219280480028653	9.43611324018029	0.00212753905000707	0.0394313875707778	0.0311444849199631	0.101154107264087	1642296048
Both Sexes	oar3_OAR13_1154740	13	1154740	A	G	0.526187870419875	0.171296252716207	9.43595672217978	0.00212772063109945	0.0394330217763302	0.0311468627245836	0.163409703504043	1606118438
Both Sexes	oar3_OAR22_3584224	22	3584224	A	G	0.92862719668453	0.302312665084813	9.43561285950204	0.00212811961140646	0.0394366122985048	0.0311492405292042	0.0445043830074174	2209007691
Both Sexes	oar3_OAR2_34931495	2	34931495	A	C	0.398256276675131	0.129653094698995	9.43538190926652	0.00212838762316747	0.039439024011666	0.0311516183338247	0.36820652173913	310556814
Both Sexes	oar3_OAR3_61499950	3	61499950	C	A	-0.436712981687664	0.142180326826731	9.43437614529696	0.00212955518537072	0.0394495285728683	0.0311539961384453	0.301565690946222	586077657
Both Sexes	oar3_OAR2_50079296	2	50079296	G	A	0.511471504830919	0.166520497241875	9.43425234357405	0.00212969894808945	0.0394508218055291	0.0311563739430658	0.188479890933879	325704615
Both Sexes	oar3_OAR17_6667103	17	6667103	A	G	0.456917172568834	0.148764340097369	9.43359616925698	0.00213046108409598	0.0394576769443222	0.0311587517476864	0.234838274932615	1909937141
Both Sexes	oar3_OAR3_142315826	3	142315826	A	G	-0.397482170166899	0.129413581621117	9.43355945645111	0.00213050373360457	0.0394580605247122	0.0311611295523069	0.423233695652174	666893533
Both Sexes	oar3_OAR24_15130261	24	15130261	A	C	-0.446156370599828	0.145264675356567	9.4330939848186	0.00213104455015922	0.0394629241748859	0.0311635073569275	0.287929871881322	2333592276
Both Sexes	oar3_OAR2_62810986	2	62810986	A	C	0.471693428868106	0.153580981391847	9.4328901181052	0.00213128146019348	0.0394650545486638	0.031165885161548	0.234215885947047	338436305
Both Sexes	oar3_OAR1_124899033	1	124899033	G	A	0.616667514837728	0.200786468604506	9.43263998440398	0.00213157217279769	0.0394676685697213	0.0311682629661686	0.115882753919564	124960941
Both Sexes	oar3_OAR17_27636602	17	27636602	A	G	-0.435826407221371	0.141920888772178	9.43049388354268	0.00213406808645511	0.0394901038528417	0.0311706407707891	0.291105121293801	1930906640
Both Sexes	oar3_OAR4_31931124	4	31931124	A	G	-0.544995240561242	0.177472542658205	9.43024717649568	0.00213435519644301	0.0394926837792442	0.0311730185754097	0.15599730458221	780738896
Both Sexes	oar3_OAR4_31940058	4	31940058	A	G	-0.544995240561242	0.177472542658205	9.43024717649568	0.00213435519644301	0.0394926837792442	0.0311753963800302	0.15599730458221	780747830
Both Sexes	oar3_OAR4_31950568	4	31950568	G	A	-0.544995240561242	0.177472542658205	9.43024717649568	0.00213435519644301	0.0394926837792442	0.0311777741846508	0.15599730458221	780758340
Both Sexes	oar3_OAR1_82696927	1	82696927	A	G	-0.427969006329514	0.139364858772637	9.43013866202879	0.00213448149460904	0.039493818619758	0.0311801519892713	0.33367139959432	82758835
Both Sexes	OAR17_70834638.1	17	65108909	A	G	0.620161996701359	0.201952798411228	9.4299751373735	0.0021346718325268	0.039495528819528	0.0311825297938919	0.111185983827493	1968378947
Both Sexes	oar3_OAR1_155182833	1	155182833	G	A	-1.45824430038633	0.474871754421739	9.42991761769309	0.00213473878784531	0.0394961303995427	0.0311849075985124	0.0192307692307692	155244741
Both Sexes	oar3_OAR1_155202804	1	155202804	A	C	-1.45824430038633	0.474871754421739	9.42991761769309	0.00213473878784531	0.0394961303995427	0.031187285403133	0.0192307692307692	155264712
Both Sexes	oar3_OAR1_98832762	1	98832762	G	A	-0.510681844843348	0.166314043577348	9.42850839127365	0.00213637985193416	0.0395108720529921	0.0311896632077535	0.188342318059299	98894670
Both Sexes	oar3_OAR12_58711415	12	58711415	G	A	0.585636833837109	0.190725555948426	9.428421489112	0.00213648109260223	0.0395117813091555	0.0311920410123741	0.123315363881402	1584617489
Both Sexes	oar3_OAR12_58735658	12	58735658	A	G	0.585636833837109	0.190725555948426	9.428421489112	0.00213648109260223	0.0395117813091555	0.0311944188169946	0.123315363881402	1584641732
Both Sexes	oar3_OAR12_58755934	12	58755934	G	A	0.585636833837109	0.190725555948426	9.428421489112	0.00213648109260223	0.0395117813091555	0.0311967966216152	0.123315363881402	1584662008
Both Sexes	oar3_OAR2_69258750	2	69258750	C	A	0.513448497781872	0.167218247509439	9.42814905505524	0.00213679850871784	0.0395146319253577	0.0311991744262357	0.187373396353815	344884069
Both Sexes	oar3_OAR2_69260036	2	69260036	C	A	0.513448497781872	0.167218247509439	9.42814905505524	0.00213679850871784	0.0395146319253577	0.0312015522308563	0.187373396353815	344885355
Both Sexes	oar3_OAR2_69278509	2	69278509	G	A	0.513448497781872	0.167218247509439	9.42814905505524	0.00213679850871784	0.0395146319253577	0.0312039300354768	0.187373396353815	344903828
Both Sexes	oar3_OAR3_162689112	3	162689112	G	A	-0.407605416145119	0.132748287748591	9.42805345489429	0.00213690990492277	0.0395156322896416	0.0312063078400974	0.371293800539084	687266819
Both Sexes	oar3_OAR1_193279470	1	193279470	A	G	-0.743264593478393	0.242066564951466	9.42795010177831	0.00213703034173129	0.0395167138110763	0.0312086856447179	0.0755735492577598	193341378
Both Sexes	oar3_OAR1_193287938	1	193287938	G	A	-0.743264593478393	0.242066564951466	9.42795010177831	0.00213703034173129	0.0395167138110763	0.0312110634493385	0.0755735492577598	193349846
Both Sexes	oar3_OAR17_23843904	17	23843904	G	A	0.493359345395895	0.160679095603176	9.42774790620146	0.00213726597901542	0.039518829742754	0.031213441253959	0.197909642616318	1927113942
Both Sexes	oar3_OAR2_240096739	2	240096739	A	G	-0.429603226810514	0.139914937680937	9.42772493018727	0.00213729275676577	0.0395190701891459	0.0312158190585796	0.332317073170732	515722058
Both Sexes	oar3_OAR2_223068689	2	223068689	C	A	-0.555954850946476	0.181068134631933	9.42746639445062	0.00213759409468717	0.0395217758984779	0.0312181968632001	0.158090724441435	498694008
Both Sexes	s06073.1	4	114795712	A	G	0.401946984225759	0.130914715590203	9.42672018283153	0.00213846408792262	0.039529586476573	0.0312205746678207	0.418463611859838	863603484
Both Sexes	OAR4_42540770.1	4	40449213	G	A	-0.400738233446858	0.13052153938421	9.42664569523199	0.00213855095123827	0.0395303662252771	0.0312229524724412	0.472653612424038	789256985
Both Sexes	oar3_OAR3_207465534	3	207465534	A	G	-0.54877931817736	0.178740026343257	9.42652961615043	0.00213868632337166	0.0395315813927697	0.0312253302770618	0.156439649359407	732043241
Both Sexes	oar3_OAR7_9265131	7	9265131	C	A	0.668827976511834	0.217841781663165	9.42641381900533	0.00213882137536803	0.0395327936478724	0.0312277080816823	0.0927174645987862	1101338544
Both Sexes	oar3_OAR2_114468943	2	114468943	A	G	0.559849227049099	0.182349628024022	9.42610780509531	0.00213917831517174	0.0395359974285988	0.0312300858863029	0.13894523326572	390094262
Both Sexes	oar3_OAR2_114470485	2	114470485	A	G	0.559849227049099	0.182349628024022	9.42610780509531	0.00213917831517174	0.0395359974285988	0.0312324636909234	0.13894523326572	390095804
Both Sexes	oar3_OAR2_114473262	2	114473262	G	A	0.559849227049099	0.182349628024022	9.42610780509531	0.00213917831517174	0.0395359974285988	0.031234841495544	0.13894523326572	390098581
Both Sexes	oar3_OAR2_114483821	2	114483821	G	A	0.559849227049099	0.182349628024022	9.42610780509531	0.00213917831517174	0.0395359974285988	0.0312372193001645	0.13894523326572	390109140
Both Sexes	oar3_OAR2_114490240	2	114490240	C	A	0.559849227049099	0.182349628024022	9.42610780509531	0.00213917831517174	0.0395359974285988	0.0312395971047851	0.13894523326572	390115559
Both Sexes	oar3_OAR2_114493144	2	114493144	A	G	0.559849227049099	0.182349628024022	9.42610780509531	0.00213917831517174	0.0395359974285988	0.0312419749094056	0.13894523326572	390118463
Both Sexes	oar3_OAR2_114501970	2	114501970	G	A	0.559849227049099	0.182349628024022	9.42610780509531	0.00213917831517174	0.0395359974285988	0.0312443527140262	0.13894523326572	390127289
Both Sexes	oar3_OAR2_111142216	2	111142216	A	G	0.560964396241962	0.182713081999751	9.42608407855099	0.00213920599273809	0.0395362458425593	0.0312467305186467	0.139283299526707	386767535
Both Sexes	oar3_OAR2_111156055	2	111156055	G	A	0.560964396241962	0.182713081999751	9.42608407855099	0.00213920599273809	0.0395362458425593	0.0312491083232673	0.139283299526707	386781374
Both Sexes	oar3_OAR2_111178217	2	111178217	A	G	0.560964396241962	0.182713081999751	9.42608407855099	0.00213920599273809	0.0395362458425593	0.0312514861278878	0.139283299526707	386803536
Both Sexes	oar3_OAR2_111181191	2	111181191	G	A	0.560964396241962	0.182713081999751	9.42608407855099	0.00213920599273809	0.0395362458425593	0.0312538639325084	0.139283299526707	386806510
Both Sexes	oar3_OAR9_82725420	9	82725420	G	A	0.41083764770481	0.13381811164488	9.42563620787558	0.0021397285124457	0.0395409352998921	0.0312562417371289	0.368655692729767	1365448099
Both Sexes	oar3_OAR9_82731106	9	82731106	G	A	0.41083764770481	0.13381811164488	9.42563620787558	0.0021397285124457	0.0395409352998921	0.0312586195417495	0.368655692729767	1365453785
Both Sexes	oar3_OAR3_16764691	3	16764691	G	A	-0.407888866696241	0.132866156816052	9.42442703947023	0.00214113986607356	0.039553598886471	0.03126099734637	0.432098765432099	541342398
Both Sexes	oar3_OAR3_16807233	3	16807233	A	G	-0.407888866696241	0.132866156816052	9.42442703947023	0.00214113986607356	0.039553598886471	0.0312633751509906	0.432098765432099	541384940
Both Sexes	oar3_OAR2_142244652	2	142244652	A	G	-0.513498601547427	0.167267989518008	9.42438146610371	0.00214119307822802	0.0395540762582517	0.0312657529556111	0.170277589708869	417869971
Both Sexes	oar3_OAR4_40248122	4	40248122	G	A	-0.401008681552332	0.130628107924722	9.42397829114098	0.00214166388985437	0.0395582996975809	0.0312681307602317	0.471322537112011	789055894
Both Sexes	oar3_OAR4_40264271	4	40264271	G	A	-0.401008681552332	0.130628107924722	9.42397829114098	0.00214166388985437	0.0395582996975809	0.0312705085648522	0.471322537112011	789072043
Both Sexes	oar3_OAR4_40270423	4	40270423	G	A	-0.401008681552332	0.130628107924722	9.42397829114098	0.00214166388985437	0.0395582996975809	0.0312728863694728	0.471322537112011	789078195
Both Sexes	oar3_OAR4_40278284	4	40278284	G	A	-0.401008681552332	0.130628107924722	9.42397829114098	0.00214166388985437	0.0395582996975809	0.0312752641740933	0.471322537112011	789086056
Both Sexes	oar3_OAR4_40307808	4	40307808	A	G	-0.401008681552332	0.130628107924722	9.42397829114098	0.00214166388985437	0.0395582996975809	0.0312776419787139	0.471322537112011	789115580
Both Sexes	oar3_OAR8_67545327	8	67545327	A	G	-0.47079442726667	0.153362063632298	9.4238147326059	0.00214185491691687	0.039560013181802	0.0312800197833344	0.216070222822417	1259695606
Both Sexes	oar3_OAR7_54293402	7	54293402	A	G	-1.07494442859039	0.350165665515681	9.42377493671208	0.00214190139887016	0.0395604301063149	0.031282397587955	0.0357866306549629	1146366815
Both Sexes	oar3_OAR13_37619001	13	37619001	G	A	0.679630467705932	0.221393915661726	9.4235451798146	0.00214216977694748	0.0395628372609343	0.0312847753925755	0.100404312668464	1642582699
Both Sexes	oar3_OAR13_37634462	13	37634462	A	G	0.679630467705932	0.221393915661726	9.4235451798146	0.00214216977694748	0.0395628372609343	0.0312871531971961	0.100404312668464	1642598160
Both Sexes	oar3_OAR1_34227923	1	34227923	G	A	0.441421204009122	0.143798950467184	9.42312493919475	0.00214266074651093	0.0395672405041437	0.0312895310018166	0.30360789652825	34289831
Both Sexes	oar3_OAR2_189764083	2	189764083	G	A	-0.406535430828713	0.132447241416881	9.42130294127072	0.00214479071766072	0.0395863371815148	0.0312919088064372	0.368598382749326	465389402
Both Sexes	OAR3_10319540.1	3	9798065	A	G	-0.736518851434044	0.23995649307084	9.42112404669529	0.0021449999666161	0.0395882127279634	0.0312942866110577	0.0768194070080863	534375772
Both Sexes	oar3_OAR4_40458458	4	40458458	G	A	-0.40099023855553	0.130646478563638	9.42046162078488	0.00214577497157498	0.0395951584712225	0.0312966644156783	0.470886932972241	789266230
Both Sexes	oar3_OAR4_40464253	4	40464253	C	A	-0.40099023855553	0.130646478563638	9.42046162078488	0.00214577497157498	0.0395951584712225	0.0312990422202988	0.470886932972241	789272025
Both Sexes	oar3_OAR13_1183742	13	1183742	A	G	0.527478745663935	0.171857656854645	9.42046102433938	0.00214577566951413	0.0395951647257166	0.0313014200249194	0.163072776280323	1606147440
Both Sexes	oar3_OAR7_84208928	7	84208928	C	A	-0.456568019899904	0.148762182094868	9.41945761576703	0.00214695014833211	0.0396056882160305	0.0313037978295399	0.244939271255061	1176282341
Both Sexes	oar3_OAR2_156785942	2	156785942	G	A	0.516710267589817	0.168359360119909	9.41932214319149	0.00214710876745461	0.0396071092422854	0.0313061756341605	0.178595543551654	432411261
Both Sexes	oar3_OAR2_197057169	2	197057169	A	G	0.390459769103567	0.127226446938159	9.41884800709741	0.0021476640069984	0.0396120830674492	0.031308553438781	0.470330411328388	472682488
Both Sexes	oar3_OAR6_111035507	6	111035507	A	G	-0.401801767127767	0.130923429601485	9.41865606259529	0.00214788882601491	0.0396140968073002	0.0313109312434016	0.348915989159892	1086106723
Both Sexes	oar3_OAR7_23743291	7	23743291	G	A	0.406521063055029	0.132461205547591	9.41865086530212	0.00214789491378531	0.0396141513349523	0.0313133090480221	0.338731443994602	1115816704
Both Sexes	oar3_OAR2_116501732	2	116501732	G	A	0.557717995686387	0.181728954934302	9.41848515666022	0.00214808902325692	0.0396158899164484	0.0313156868526427	0.14066757493188	392127051
Both Sexes	oar3_OAR2_116508518	2	116508518	A	G	0.557717995686387	0.181728954934302	9.41848515666022	0.00214808902325692	0.0396158899164484	0.0313180646572632	0.14066757493188	392133837
Both Sexes	oar3_OAR2_116508555	2	116508555	C	G	0.557717995686387	0.181728954934302	9.41848515666022	0.00214808902325692	0.0396158899164484	0.0313204424618838	0.14066757493188	392133874
Both Sexes	oar3_OAR3_152728036	3	152728036	G	A	-0.682173491842867	0.222285939561137	9.41815195718909	0.00214847938369178	0.0396193860201188	0.0313228202665043	0.0872641509433962	677305743
Both Sexes	oar3_OAR3_35760208	3	35760208	G	A	2.1210294081699	0.69113903434639	9.41808349696803	0.0021485595972951	0.0396201043807641	0.0313251980711249	0.00914014895057549	560337915
Both Sexes	oar3_OAR1_269395338	1	269395338	A	G	0.421141809978342	0.137232211886088	9.41769436470059	0.00214901559423919	0.0396241878481426	0.0313275758757454	0.335820895522388	269457246
Both Sexes	oar3_OAR1_269413549	1	269413549	A	G	0.421141809978342	0.137232211886088	9.41769436470059	0.00214901559423919	0.0396241878481426	0.031329953680366	0.335820895522388	269475457
Both Sexes	oar3_OAR1_269416866	1	269416866	A	G	0.420137952253013	0.136906085951954	9.41755835172141	0.00214917500150458	0.0396256152422063	0.0313323314849865	0.336492890995261	269478774
Both Sexes	oar3_OAR5_66839079	5	66839079	G	A	-0.400713821534996	0.130578199798879	9.41731920003005	0.0021494553164626	0.0396281251607498	0.0313347092896071	0.463274932614555	934854430
Both Sexes	oar3_OAR19_23564768	19	23564768	G	A	0.526240078419024	0.171486956955355	9.41685003017669	0.00215000534850129	0.0396330496252368	0.0313370870942276	0.167116812964213	2067511518
Both Sexes	oar3_OAR19_23566747	19	23566747	C	A	0.526240078419024	0.171486956955355	9.41685003017669	0.00215000534850129	0.0396330496252368	0.0313394648988482	0.167116812964213	2067513497
Both Sexes	oar3_OAR16_19282630	16	19282630	A	G	-0.412257022749079	0.134346284968975	9.41639790397416	0.00215053553445321	0.0396377958049652	0.0313418427034687	0.36808367071525	1850854092
Both Sexes	oar3_OAR3_192149314	3	192149314	G	A	-0.398481157104828	0.129857975658546	9.41625742310956	0.00215070029638842	0.0396392706195818	0.0313442205080893	0.397208985704561	716727021
Both Sexes	oar3_OAR2_117763555	2	117763555	A	G	0.534190898953927	0.17408370061435	9.4162232976034	0.00215074032216667	0.0396396288891329	0.0313465983127098	0.172448979591837	393388874
Both Sexes	oar3_OAR2_117772131	2	117772131	A	G	0.534190898953927	0.17408370061435	9.4162232976034	0.00215074032216667	0.0396396288891329	0.0313489761173304	0.172448979591837	393397450
Both Sexes	oar3_OAR2_117791757	2	117791757	A	G	0.534190898953927	0.17408370061435	9.4162232976034	0.00215074032216667	0.0396396288891329	0.0313513539219509	0.172448979591837	393417076
Both Sexes	oar3_OAR1_155559608	1	155559608	G	A	-1.45716076714747	0.474876057239539	9.41573858691036	0.00215130892052295	0.0396447180327429	0.0313537317265715	0.0192307692307692	155621516
Both Sexes	oar3_OAR1_155568912	1	155568912	G	A	-1.45716076714747	0.474876057239539	9.41573858691036	0.00215130892052295	0.0396447180327429	0.031356109531192	0.0192307692307692	155630820
Both Sexes	s15782.1	1	271296398	A	G	0.784840143149348	0.255776834897147	9.41542652947781	0.00215167506562175	0.039647994793361	0.0313584873358126	0.0619946091644205	271358306
Both Sexes	OAR1_293926412.1	1	271403614	C	A	0.784840143149348	0.255776834897147	9.41542652947781	0.00215167506562175	0.039647994793361	0.0313608651404331	0.0619946091644205	271465522
Both Sexes	oar3_OAR12_68744829	12	68744829	G	A	0.837272180541345	0.272900237937652	9.41294441786112	0.00215458964327764	0.0396740683400381	0.0313632429450537	0.0613207547169811	1594650903
Both Sexes	oar3_OAR12_68773444	12	68773444	A	G	0.837272180541345	0.272900237937652	9.41294441786112	0.00215458964327764	0.0396740683400381	0.0313656207496742	0.0613207547169811	1594679518
Both Sexes	oar3_OAR12_68775172	12	68775172	A	C	0.837272180541345	0.272900237937652	9.41294441786112	0.00215458964327764	0.0396740683400381	0.0313679985542948	0.0613207547169811	1594681246
Both Sexes	oar3_OAR12_68780175	12	68780175	A	G	0.837272180541345	0.272900237937652	9.41294441786112	0.00215458964327764	0.0396740683400381	0.0313703763589153	0.0613207547169811	1594686249
Both Sexes	oar3_OAR12_68782113	12	68782113	G	A	0.837272180541345	0.272900237937652	9.41294441786112	0.00215458964327764	0.0396740683400381	0.0313727541635359	0.0613207547169811	1594688187
Both Sexes	OAR12_75583867.1	12	68784914	A	G	0.837272180541345	0.272900237937652	9.41294441786112	0.00215458964327764	0.0396740683400381	0.0313751319681564	0.0613207547169811	1594690988
Both Sexes	oar3_OAR4_17821801	4	17821801	A	G	0.417576276446719	0.136107803889322	9.41251283348575	0.00215509683243487	0.0396786037895371	0.031377509772777	0.333894878706199	766629573
Both Sexes	oar3_OAR4_17824247	4	17824247	G	A	0.417576276446719	0.136107803889322	9.41251283348575	0.00215509683243487	0.0396786037895371	0.0313798875773975	0.333894878706199	766632019
Both Sexes	oar3_OAR4_17834282	4	17834282	G	A	0.417576276446719	0.136107803889322	9.41251283348575	0.00215509683243487	0.0396786037895371	0.0313822653820181	0.333894878706199	766642054
Both Sexes	oar3_OAR4_17839757	4	17839757	A	G	0.417576276446719	0.136107803889322	9.41251283348575	0.00215509683243487	0.0396786037895371	0.0313846431866386	0.333894878706199	766647529
Both Sexes	oar3_OAR4_17857422	4	17857422	A	G	0.417576276446719	0.136107803889322	9.41251283348575	0.00215509683243487	0.0396786037895371	0.0313870209912592	0.333894878706199	766665194
Both Sexes	oar3_OAR4_17916543	4	17916543	A	G	0.417576276446719	0.136107803889322	9.41251283348575	0.00215509683243487	0.0396786037895371	0.0313893987958797	0.333894878706199	766724315
Both Sexes	oar3_OAR20_17254423	20	17254423	A	C	-0.410712493349204	0.133873324493003	9.41212596132945	0.00215555157962544	0.0396826698280406	0.0313917766005003	0.37474679270763	2121521933
Both Sexes	oar3_OAR1_137129726	1	137129726	A	C	-0.408158960101173	0.133044944758041	9.41156648455814	0.00215620938630112	0.0396885507197479	0.0313941544051208	0.402107409925221	137191634
Both Sexes	oar3_OAR22_14112653	22	14112653	C	A	-0.399856198927965	0.130338604321881	9.41155823917102	0.00215621908236474	0.039688637397259	0.0313965322097414	0.415707515233582	2219536120
Both Sexes	s01711.1	22	38611996	G	A	0.407826089617382	0.132944163569774	9.41047311863521	0.00215749550270805	0.039700046181027	0.0313989100143619	0.416105121293801	2244035463
Both Sexes	oar3_OAR3_16807444	3	16807444	G	A	-0.407650427037107	0.132890595799467	9.40994979084423	0.00215811136373278	0.0397055495956205	0.0314012878189825	0.432488005483208	541385151
Both Sexes	oar3_OAR5_66283825	5	66283825	G	A	-0.461532035561822	0.150456026850814	9.40988952350408	0.00215818229880926	0.0397061834298319	0.031403665623603	0.250505731625084	934299176
Both Sexes	oar3_OAR5_66299194	5	66299194	G	A	-0.461532035561822	0.150456026850814	9.40988952350408	0.00215818229880926	0.0397061834298319	0.0314060434282236	0.250505731625084	934314545
Both Sexes	OAR4_42157459.1	4	40039301	A	G	-0.400488351006345	0.130557785731585	9.40966636240965	0.00215844498155249	0.0397085305171104	0.0314084212328441	0.42722371967655	788847073
Both Sexes	oar3_OAR4_40111542	4	40111542	A	G	-0.400488351006345	0.130557785731585	9.40966636240965	0.00215844498155249	0.0397085305171104	0.0314107990374647	0.42722371967655	788919314
Both Sexes	OAR4_42241253_X.1	4	40117441	C	A	-0.400488351006345	0.130557785731585	9.40966636240965	0.00215844498155249	0.0397085305171104	0.0314131768420852	0.42722371967655	788925213
Both Sexes	oar3_OAR4_40124757	4	40124757	A	C	-0.400488351006345	0.130557785731585	9.40966636240965	0.00215844498155249	0.0397085305171104	0.0314155546467058	0.42722371967655	788932529
Both Sexes	OAR4_42250526.1	4	40125424	A	C	-0.400488351006345	0.130557785731585	9.40966636240965	0.00215844498155249	0.0397085305171104	0.0314179324513263	0.42722371967655	788933196
Both Sexes	oar3_OAR4_40129442	4	40129442	G	A	-0.400488351006345	0.130557785731585	9.40966636240965	0.00215844498155249	0.0397085305171104	0.0314203102559469	0.42722371967655	788937214
Both Sexes	oar3_OAR4_40148683	4	40148683	G	A	-0.400488351006345	0.130557785731585	9.40966636240965	0.00215844498155249	0.0397085305171104	0.0314226880605674	0.42722371967655	788956455
Both Sexes	oar3_OAR4_40163332	4	40163332	A	C	-0.400488351006345	0.130557785731585	9.40966636240965	0.00215844498155249	0.0397085305171104	0.031425065865188	0.42722371967655	788971104
Both Sexes	oar3_OAR20_29745447	20	29745447	G	A	-0.432856786587748	0.141112440635833	9.40931169654259	0.00215886252517916	0.0397122609997472	0.0314274436698085	0.277702702702703	2134012957
Both Sexes	oar3_OAR20_29757717	20	29757717	G	A	-0.432856786587748	0.141112440635833	9.40931169654259	0.00215886252517916	0.0397122609997472	0.0314298214744291	0.277702702702703	2134025227
Both Sexes	oar3_OAR20_29820749	20	29820749	G	A	-0.432856786587748	0.141112440635833	9.40931169654259	0.00215886252517916	0.0397122609997472	0.0314321992790496	0.277702702702703	2134088259
Both Sexes	oar3_OAR20_18309026	20	18309026	G	A	-0.683705552134204	0.222899690283274	9.40847604032477	0.00215984665658175	0.039721052138104	0.0314345770836702	0.0943396226415094	2122576536
Both Sexes	oar3_OAR13_1191160	13	1191160	G	A	0.501371683225692	0.163457456003194	9.40827781458958	0.00216008016882585	0.0397231377807495	0.0314369548882907	0.189143627781524	1606154858
Both Sexes	oar3_OAR23_1761197	23	1761197	G	A	-0.613327047605129	0.19995956094103	9.4080558277157	0.0021603417023639	0.0397254735638769	0.0314393326929113	0.123652291105121	2257983106
Both Sexes	oar3_OAR1_156981490	1	156981490	A	G	-1.45659342458018	0.474885130532543	9.40804850099106	0.00216035033488216	0.0397255506593594	0.0314417104975318	0.0192307692307692	157043398
Both Sexes	OAR15_77074005.1	15	71180414	A	G	0.451227882762109	0.147115974087454	9.40745594164824	0.00216104861800281	0.0397317863866805	0.0314440883021524	0.277815239379636	1821864712
Both Sexes	oar3_OAR11_16131510	11	16131510	G	A	0.574198548799707	0.187210238850747	9.40729983564412	0.00216123261436008	0.0397334293204498	0.0314464661067729	0.13578167115903	1479808093
Both Sexes	oar3_OAR23_38460704	23	38460704	G	A	0.479736285258566	0.156413045968725	9.40717425617374	0.00216138064175619	0.0397347510302093	0.0314488439113935	0.212407282535401	2294682613
Both Sexes	oar3_OAR23_38507401	23	38507401	G	A	0.479736285258566	0.156413045968725	9.40717425617374	0.00216138064175619	0.0397347510302093	0.031451221716014	0.212407282535401	2294729310
Both Sexes	oar3_OAR23_38507489	23	38507489	A	G	0.479736285258566	0.156413045968725	9.40717425617374	0.00216138064175619	0.0397347510302093	0.0314535995206346	0.212407282535401	2294729398
Both Sexes	oar3_OAR17_65117077	17	65117077	G	A	0.619714844170193	0.202051752738973	9.40716049836467	0.00216139685946393	0.0397348958324015	0.0314559773252551	0.110923803101821	1968387115
Both Sexes	oar3_OAR1_47059737	1	47059737	A	G	-0.422825139641725	0.137858872613174	9.40702193651042	0.00216156020308211	0.0397363542393959	0.0314583551298757	0.309925725860905	47121645
Both Sexes	oar3_OAR7_61511089	7	61511089	A	G	-0.406223415420384	0.132446092845813	9.40700996855601	0.00216157431209052	0.0397364802085065	0.0314607329344962	0.401755570560432	1153584502
Both Sexes	oar3_OAR25_44939233	25	44939233	G	A	-0.889839133456931	0.290137074688561	9.40625063667682	0.00216246967860367	0.0397444734387272	0.0314631107391168	0.0528975741239892	2405399210
Both Sexes	oar3_OAR2_231727180	2	231727180	G	A	0.627953774936803	0.204771621224708	9.40406914422662	0.00216504407959794	0.0397674466602778	0.0314654885437373	0.103401360544218	507352499
Both Sexes	oar3_OAR2_231727282	2	231727282	G	A	0.627953774936803	0.204771621224708	9.40406914422662	0.00216504407959794	0.0397674466602778	0.0314678663483579	0.103401360544218	507352601
Both Sexes	oar3_OAR2_231732237	2	231732237	A	G	0.627953774936803	0.204771621224708	9.40406914422662	0.00216504407959794	0.0397674466602778	0.0314702441529784	0.103401360544218	507357556
Both Sexes	oar3_OAR2_231739202	2	231739202	C	A	0.627953774936803	0.204771621224708	9.40406914422662	0.00216504407959794	0.0397674466602778	0.031472621957599	0.103401360544218	507364521
Both Sexes	oar3_OAR2_231744655	2	231744655	G	A	0.627953774936803	0.204771621224708	9.40406914422662	0.00216504407959794	0.0397674466602778	0.0314749997622195	0.103401360544218	507369974
Both Sexes	oar3_OAR2_231747815	2	231747815	A	G	0.627953774936803	0.204771621224708	9.40406914422662	0.00216504407959794	0.0397674466602778	0.0314773775668401	0.103401360544218	507373134
Both Sexes	s11647.1	18	31799928	A	G	0.697116992316642	0.22733108913085	9.40358971828632	0.00216561027144169	0.0397724973456041	0.0314797553714606	0.0852425876010782	2007238130
Both Sexes	oar3_OAR14_1284495	14	1284495	A	G	-0.387775255555446	0.126459300106214	9.40283115721298	0.00216650642274596	0.0397804900556353	0.0314821331760812	0.47728813559322	1689312050
Both Sexes	oar3_OAR2_829030	2	829030	A	G	0.447292408654993	0.145871327614558	9.40249657218917	0.00216690181539703	0.0397840160042784	0.0314845109807017	0.279054054054054	276454349
Both Sexes	oar3_OAR4_21815256	4	21815256	C	A	0.404503125033428	0.131917005909784	9.40247507815162	0.00216692721827194	0.0397842425255442	0.0314868887853223	0.447026657552973	770623028
Both Sexes	oar3_OAR3_143162189	3	143162189	C	A	-0.394381501937668	0.128618375511665	9.40214691788603	0.00216731509423163	0.0397877011075384	0.0314892665899428	0.484797297297297	667739896
Both Sexes	oar3_OAR3_143179199	3	143179199	C	A	-0.394381501937668	0.128618375511665	9.40214691788603	0.00216731509423163	0.0397877011075384	0.0314916443945634	0.484797297297297	667756906
Both Sexes	oar3_OAR2_3591625	2	3591625	A	G	0.70623968919772	0.230328573771415	9.4017479470584	0.0021677867610822	0.0397919064087887	0.0314940221991839	0.0849762066621346	279216944
Both Sexes	oar3_OAR10_74191720	10	74191720	A	G	-0.449168844683621	0.146490806899187	9.40152938287638	0.0021680451937337	0.0397942103544742	0.0314964000038045	0.279850746268657	1451607244
Both Sexes	oar3_OAR5_102307376	5	102307376	G	A	0.915863520392811	0.298717481069934	9.4002682118624	0.00216953702646128	0.0398075074425264	0.031498777808425	0.0487057220708447	970322727
Both Sexes	oar3_OAR5_19789952	5	19789952	A	G	-0.433168125319871	0.141282030524567	9.40024401011034	0.002169565664769	0.0398077626579729	0.0315011556130456	0.284703504043127	887805303
Both Sexes	oar3_OAR5_19804727	5	19804727	A	G	-0.433168125319871	0.141282030524567	9.40024401011034	0.002169565664769	0.0398077626579729	0.0315035334176661	0.284703504043127	887820078
Both Sexes	oar3_OAR5_19813414	5	19813414	G	A	-0.433168125319871	0.141282030524567	9.40024401011034	0.002169565664769	0.0398077626579729	0.0315059112222867	0.284703504043127	887828765
Both Sexes	oar3_OAR5_19832721	5	19832721	A	G	-0.433168125319871	0.141282030524567	9.40024401011034	0.002169565664769	0.0398077626579729	0.0315082890269072	0.284703504043127	887848072
Both Sexes	oar3_OAR5_19853516	5	19853516	A	C	-0.433168125319871	0.141282030524567	9.40024401011034	0.002169565664769	0.0398077626579729	0.0315106668315278	0.284703504043127	887868867
Both Sexes	oar3_OAR5_20009842	5	20009842	A	C	-0.433168125319871	0.141282030524567	9.40024401011034	0.002169565664769	0.0398077626579729	0.0315130446361483	0.284703504043127	888025193
Both Sexes	oar3_OAR16_4047342	16	4047342	G	A	0.559497621001401	0.182490139194234	9.39977987988924	0.00217011495143071	0.0398126573962236	0.0315154224407689	0.153242320819113	1835618804
Both Sexes	oar3_OAR16_4058007	16	4058007	G	A	0.559497621001401	0.182490139194234	9.39977987988924	0.00217011495143071	0.0398126573962236	0.0315178002453894	0.153242320819113	1835629469
Both Sexes	oar3_OAR16_4064697	16	4064697	A	G	0.559497621001401	0.182490139194234	9.39977987988924	0.00217011495143071	0.0398126573962236	0.03152017805001	0.153242320819113	1835636159
Both Sexes	oar3_OAR16_4065337	16	4065337	A	G	0.559497621001401	0.182490139194234	9.39977987988924	0.00217011495143071	0.0398126573962236	0.0315225558546305	0.153242320819113	1835636799
Both Sexes	oar3_OAR21_24698854	21	24698854	G	A	0.398494652742466	0.129978412456287	9.39945211631249	0.00217050293650689	0.0398161143861594	0.0315249336592511	0.385627530364372	2180082794
Both Sexes	oar3_OAR21_24707025	21	24707025	A	C	0.398494652742466	0.129978412456287	9.39945211631249	0.00217050293650689	0.0398161143861594	0.0315273114638716	0.385627530364372	2180090965
Both Sexes	oar3_OAR2_114531332	2	114531332	G	A	0.530974319529261	0.173191980975017	9.39921263502131	0.00217078646327107	0.0398186404437994	0.0315296892684922	0.155660377358491	390156651
Both Sexes	oar3_OAR2_114541287	2	114541287	A	C	0.530974319529261	0.173191980975017	9.39921263502131	0.00217078646327107	0.0398186404437994	0.0315320670731127	0.155660377358491	390166606
Both Sexes	OAR1_292547071.1	1	270122099	A	G	0.430523082321246	0.140434912141	9.39815726571256	0.00217203638402963	0.0398297745225315	0.0315344448777333	0.296832884097035	270184007
Both Sexes	oar3_OAR3_153648030	3	153648030	A	G	0.436356112306555	0.142341110481026	9.39769677895058	0.00217258198766956	0.0398346336520912	0.0315368226823538	0.321526822558459	678225737
Both Sexes	oar3_OAR13_23076683	13	23076683	C	A	-0.402920179859673	0.131436694606249	9.39733654830437	0.00217300890064631	0.0398384352968176	0.0315392004869744	0.453747467927076	1628040381
Both Sexes	oar3_OAR7_32514191	7	32514191	A	G	-0.636814639857523	0.207736450043982	9.39724752201808	0.00217311441970869	0.0398393748821916	0.0315415782915949	0.112609575185435	1124587604
Both Sexes	oar3_OAR3_143198421	3	143198421	A	G	-0.394277860245325	0.128618125163837	9.39724246529692	0.00217312041338069	0.0398394282516356	0.0315439560962155	0.484787018255578	667776128
Both Sexes	oar3_OAR19_6433402	19	6433402	A	G	-0.483713018857198	0.157795498821813	9.39693735014958	0.00217348209379997	0.0398426486245265	0.031546333900836	0.199460916442049	2050380152
Both Sexes	oar3_OAR8_13364687	8	13364687	A	G	-0.691299229680909	0.225516862172152	9.39667282059928	0.00217379571387366	0.0398454408531449	0.0315487117054566	0.0882749326145553	1205514966
Both Sexes	oar3_OAR7_19781342	7	19781342	C	A	0.388703009911996	0.126803671465188	9.39663052297221	0.0021738458652113	0.0398458873427023	0.0315510895100771	0.463900134952767	1111854755
Both Sexes	oar3_OAR8_4649072	8	4649072	A	G	-0.408869702632445	0.133386026211498	9.39613378986784	0.00217443491821578	0.0398511312009802	0.0315534673146977	0.374575118966689	1196799351
Both Sexes	oar3_OAR8_13386759	8	13386759	G	A	-0.709731269346169	0.231539948083822	9.39584873605002	0.00217477302356928	0.0398541407532952	0.0315558451193182	0.0829399865138233	1205537038
Both Sexes	oar3_OAR13_2773091	13	2773091	A	G	0.545514230851185	0.177992674099077	9.39307767006418	0.00217806259428655	0.039883409653548	0.0315582229239388	0.156882591093117	1607736789
Both Sexes	oar3_OAR13_2775233	13	2775233	G	A	0.545514230851185	0.177992674099077	9.39307767006418	0.00217806259428655	0.039883409653548	0.0315606007285593	0.156882591093117	1607738931
Both Sexes	oar3_OAR13_2778705	13	2778705	C	A	0.545514230851185	0.177992674099077	9.39307767006418	0.00217806259428655	0.039883409653548	0.0315629785331799	0.156882591093117	1607742403
Both Sexes	oar3_OAR13_2778756	13	2778756	A	G	0.545514230851185	0.177992674099077	9.39307767006418	0.00217806259428655	0.039883409653548	0.0315653563378004	0.156882591093117	1607742454
Both Sexes	oar3_OAR2_50135038	2	50135038	A	G	0.506720790246075	0.165344758581591	9.39196751848007	0.00217938188609113	0.0398951417633368	0.031567734142421	0.187077131258457	325760357
Both Sexes	oar3_OAR3_16857204	3	16857204	G	A	-0.403713794330843	0.131736625407065	9.3914815413013	0.00217995967100792	0.0399002787219886	0.0315701119470415	0.379823967501693	541434911
Both Sexes	oar3_OAR18_42007995	18	42007995	A	G	0.418879895805356	0.136689088883318	9.39098909689604	0.00218054530337941	0.0399054847496548	0.0315724897516621	0.330074173971679	2017446197
Both Sexes	oar3_OAR2_231296906	2	231296906	A	G	0.625893893291916	0.204245937797744	9.39062662369155	0.00218097647133764	0.03990931720219	0.0315748675562826	0.103238866396761	506922225
Both Sexes	oar3_OAR2_231302409	2	231302409	G	A	0.625893893291916	0.204245937797744	9.39062662369155	0.00218097647133764	0.03990931720219	0.0315772453609032	0.103238866396761	506927728
Both Sexes	oar3_OAR2_231302640	2	231302640	C	G	0.625893893291916	0.204245937797744	9.39062662369155	0.00218097647133764	0.03990931720219	0.0315796231655237	0.103238866396761	506927959
Both Sexes	s17319.1	1	266827857	G	A	-0.438914978736874	0.14323006049002	9.39058079482793	0.0021810309916972	0.0399098017812203	0.0315820009701443	0.280323450134771	266889765
Both Sexes	oar3_OAR10_10192914	10	10192914	A	G	0.405855037716094	0.132448548591582	9.38960829073659	0.00218218825825578	0.0399200861690751	0.0315843787747648	0.400275103163686	1387608438
Both Sexes	oar3_OAR4_17702164	4	17702164	A	C	0.406208306510717	0.132564289237122	9.3895440720322	0.00218226469955307	0.0399207653901287	0.0315867565793854	0.402964959568733	766509936
Both Sexes	OAR4_18074586.1	4	17812809	G	A	0.406208306510717	0.132564289237122	9.3895440720322	0.00218226469955307	0.0399207653901287	0.0315891343840059	0.402964959568733	766620581
Both Sexes	oar3_OAR24_12821985	24	12821985	A	G	-0.508130298620763	0.165826981498921	9.38944218952736	0.00218238597868448	0.0399218429942451	0.0315915121886265	0.188132164531355	2331284000
Both Sexes	oar3_OAR24_12829587	24	12829587	A	G	-0.508130298620763	0.165826981498921	9.38944218952736	0.00218238597868448	0.0399218429942451	0.031593889993247	0.188132164531355	2331291602
Both Sexes	oar3_OAR24_12830236	24	12830236	G	A	-0.508130298620763	0.165826981498921	9.38944218952736	0.00218238597868448	0.0399218429942451	0.0315962677978676	0.188132164531355	2331292251
Both Sexes	oar3_OAR24_12832924	24	12832924	A	G	-0.508130298620763	0.165826981498921	9.38944218952736	0.00218238597868448	0.0399218429942451	0.0315986456024881	0.188132164531355	2331294939
Both Sexes	oar3_OAR24_12839414	24	12839414	G	A	-0.508130298620763	0.165826981498921	9.38944218952736	0.00218238597868448	0.0399218429942451	0.0316010234071087	0.188132164531355	2331301429
Both Sexes	oar3_OAR24_12846318	24	12846318	A	G	-0.508130298620763	0.165826981498921	9.38944218952736	0.00218238597868448	0.0399218429942451	0.0316034012117292	0.188132164531355	2331308333
Both Sexes	oar3_OAR24_12849555	24	12849555	A	G	-0.508130298620763	0.165826981498921	9.38944218952736	0.00218238597868448	0.0399218429942451	0.0316057790163498	0.188132164531355	2331311570
Both Sexes	oar3_OAR24_12861101	24	12861101	A	C	-0.508130298620763	0.165826981498921	9.38944218952736	0.00218238597868448	0.0399218429942451	0.0316081568209703	0.188132164531355	2331323116
Both Sexes	oar3_OAR24_12874561	24	12874561	A	G	-0.508130298620763	0.165826981498921	9.38944218952736	0.00218238597868448	0.0399218429942451	0.0316105346255909	0.188132164531355	2331336576
Both Sexes	oar3_OAR4_113656126	4	113656126	G	A	-0.430089467450494	0.140359408141235	9.38932901996586	0.00218252070174285	0.039923040016555	0.0316129124302114	0.363268062120189	862463898
Both Sexes	oar3_OAR17_6953286	17	6953286	A	G	-0.434222717386567	0.141710137439012	9.38908440444724	0.0021828119338746	0.0399256275038059	0.031615290234832	0.28958051420839	1910223324
Both Sexes	oar3_OAR17_6955829	17	6955829	G	A	-0.434222717386567	0.141710137439012	9.38908440444724	0.0021828119338746	0.0399256275038059	0.0316176680394525	0.28958051420839	1910225867
Both Sexes	oar3_OAR1_134765554	1	134765554	G	A	-0.414549770040656	0.135290171802785	9.38903289354937	0.00218287326627742	0.0399261723967843	0.0316200458440731	0.356804333107651	134827462
Both Sexes	oar3_OAR3_51688119	3	51688119	G	A	-0.599775502109695	0.195748335493451	9.38817746203293	0.00218389205720304	0.0399352224700804	0.0316224236486936	0.132452574525745	576265826
Both Sexes	oar3_OAR3_51752963	3	51752963	A	G	-0.599775502109695	0.195748335493451	9.38817746203293	0.00218389205720304	0.0399352224700804	0.0316248014533142	0.132452574525745	576330670
Both Sexes	oar3_OAR3_51758207	3	51758207	A	C	-0.599775502109695	0.195748335493451	9.38817746203293	0.00218389205720304	0.0399352224700804	0.0316271792579347	0.132452574525745	576335914
Both Sexes	oar3_OAR3_51773425	3	51773425	A	G	-0.599775502109695	0.195748335493451	9.38817746203293	0.00218389205720304	0.0399352224700804	0.0316295570625553	0.132452574525745	576351132
Both Sexes	oar3_OAR17_21005315	17	21005315	G	A	-0.769084847636848	0.251009603590626	9.38788658869069	0.00218423858769412	0.0399383002671324	0.0316319348671758	0.0721510451786918	1924275353
Both Sexes	oar3_OAR1_151714247	1	151714247	C	A	-0.527397320724923	0.17212941392713	9.38783954737831	0.00218429463536352	0.0399387980453514	0.0316343126717964	0.161933739012847	151776155
Both Sexes	oar3_OAR1_151714567	1	151714567	A	G	-0.527397320724923	0.17212941392713	9.38783954737831	0.00218429463536352	0.0399387980453514	0.0316366904764169	0.161933739012847	151776475
Both Sexes	oar3_OAR23_40147725	23	40147725	G	A	0.598624889791415	0.195379336612669	9.38755033901572	0.00218463924655143	0.0399418585117002	0.0316390682810375	0.123144399460189	2296369634
Both Sexes	oar3_OAR15_74867194	15	74867194	G	A	-0.393673095928489	0.128488646619233	9.38732733386519	0.00218490500982005	0.0399442185691855	0.031641446085658	0.451754385964912	1825551492
Both Sexes	oar3_OAR7_42052238	7	42052238	A	G	-0.706345932498985	0.23054249633395	9.3871317731561	0.00218513809354637	0.0399462883033239	0.0316438238902786	0.090080971659919	1134125651
Both Sexes	oar3_OAR7_42057442	7	42057442	G	A	-0.706345932498985	0.23054249633395	9.3871317731561	0.00218513809354637	0.0399462883033239	0.0316462016948991	0.090080971659919	1134130855
Both Sexes	oar3_OAR7_42061056	7	42061056	A	G	-0.706345932498985	0.23054249633395	9.3871317731561	0.00218513809354637	0.0399462883033239	0.0316485794995197	0.090080971659919	1134134469
Both Sexes	oar3_OAR7_42070093	7	42070093	G	A	-0.706345932498985	0.23054249633395	9.3871317731561	0.00218513809354637	0.0399462883033239	0.0316509573041402	0.090080971659919	1134143506
Both Sexes	oar3_OAR17_35731983	17	35731983	A	G	-0.42165943565804	0.137625787114743	9.38693941150315	0.00218536738900565	0.0399483242897669	0.0316533351087608	0.345578231292517	1939002021
Both Sexes	oar3_OAR3_125933688	3	125933688	G	A	0.395305413767386	0.129029306021659	9.38617833266089	0.00218627483576206	0.0399563807375758	0.0316557129133813	0.500342935528121	650511395
Both Sexes	oar3_OAR1_155876491	1	155876491	G	A	-1.40688402357431	0.459214928980325	9.38608750693242	0.00218638315428743	0.0399573422928955	0.0316580907180019	0.0209176788124157	155938399
Both Sexes	oar3_OAR21_3524423	21	3524423	C	A	-0.540379239826879	0.176385799149663	9.38577368201725	0.00218675746295593	0.0399606648865983	0.0316604685226224	0.15667115902965	2158908363
Both Sexes	oar3_OAR21_3647728	21	3647728	G	A	-0.540379239826879	0.176385799149663	9.38577368201725	0.00218675746295593	0.0399606648865983	0.031662846327243	0.15667115902965	2159031668
Both Sexes	oar3_OAR21_3688161	21	3688161	A	G	-0.540379239826879	0.176385799149663	9.38577368201725	0.00218675746295593	0.0399606648865983	0.0316652241318635	0.15667115902965	2159072101
Both Sexes	oar3_OAR21_3688496	21	3688496	A	C	-0.540379239826879	0.176385799149663	9.38577368201725	0.00218675746295593	0.0399606648865983	0.0316676019364841	0.15667115902965	2159072436
Both Sexes	oar3_OAR21_3688808	21	3688808	A	G	-0.540379239826879	0.176385799149663	9.38577368201725	0.00218675746295593	0.0399606648865983	0.0316699797411046	0.15667115902965	2159072748
Both Sexes	oar3_OAR21_3773856	21	3773856	C	A	-0.540379239826879	0.176385799149663	9.38577368201725	0.00218675746295593	0.0399606648865983	0.0316723575457252	0.15667115902965	2159157796
Both Sexes	oar3_OAR21_3793517	21	3793517	G	A	-0.540379239826879	0.176385799149663	9.38577368201725	0.00218675746295593	0.0399606648865983	0.0316747353503457	0.15667115902965	2159177457
Both Sexes	OAR21_4678890.1	21	3801774	G	A	-0.540379239826879	0.176385799149663	9.38577368201725	0.00218675746295593	0.0399606648865983	0.0316771131549663	0.15667115902965	2159185714
Both Sexes	OAR3_6617295.1	3	6564607	G	A	0.589696673568775	0.192484327253255	9.38569871179665	0.00218684689187132	0.0399614586701241	0.0316794909595868	0.129043126684636	531142314
Both Sexes	oar3_OAR8_74611427	8	74611427	C	A	0.676010950659647	0.220660199221856	9.38554400633102	0.00218703144543075	0.0399630967414854	0.0316818687642074	0.0881756756756757	1266761706
Both Sexes	oar3_OAR3_9335868	3	9335868	G	A	-0.737610206911854	0.240770273433142	9.38529879528805	0.00218732399862198	0.0399656932594495	0.0316842465688279	0.0737483085250338	533913575
Both Sexes	oar3_OAR8_67536309	8	67536309	A	C	-0.469868213975693	0.153375608468553	9.38511364087286	0.00218754492653639	0.0399676539604258	0.0316866243734485	0.215878378378378	1259686588
Both Sexes	OAR3_233748114.1	3	215675474	G	A	0.479229193276754	0.156437906659499	9.38431420863216	0.00218849907613827	0.0399761207428975	0.031689002178069	0.206873315363881	740253181
Both Sexes	OAR13_4181900.1	13	3480037	A	G	0.413705651205765	0.135049874691831	9.38414123926077	0.00218870557651363	0.0399779529082392	0.0316913799826896	0.377695417789757	1608443735
Both Sexes	oar3_OAR3_148263022	3	148263022	G	A	-0.794103446835068	0.259233796751796	9.38363099253649	0.00218931485234208	0.0399833581725533	0.0316937577873101	0.0653661875427789	672840729
Both Sexes	oar3_OAR21_33610371	21	33610371	G	A	-0.431132371613125	0.140745737659699	9.38319545939442	0.00218983505020232	0.0399879725702987	0.0316961355919307	0.253711201079622	2188994311
Both Sexes	oar3_OAR21_33610574	21	33610574	G	A	-0.431132371613125	0.140745737659699	9.38319545939442	0.00218983505020232	0.0399879725702987	0.0316985133965512	0.253711201079622	2188994514
Both Sexes	oar3_OAR4_42961050	4	42961050	A	G	1.05174725419969	0.343364344619487	9.38236626553651	0.00219082578035934	0.0399967592796866	0.0317008912011718	0.0407956844234659	791768822
Both Sexes	oar3_OAR13_12134735	13	12134735	A	G	-0.397877107344933	0.129896529685444	9.38215938451411	0.00219107303499133	0.039998951849349	0.0317032690057923	0.452945159106297	1617098433
Both Sexes	oar3_OAR10_3592097	10	3592097	G	A	0.66482578851373	0.217051716606082	9.38186684602965	0.00219142271177031	0.0400020524505498	0.0317056468104129	0.103983794733288	1381007621
Both Sexes	oar3_OAR10_3631337	10	3631337	C	A	0.66482578851373	0.217051716606082	9.38186684602965	0.00219142271177031	0.0400020524505498	0.0317080246150334	0.103983794733288	1381046861
Both Sexes	oar3_OAR1_47026876	1	47026876	A	G	-0.422223978274892	0.137847518736724	9.38183694065023	0.00219145846142421	0.0400023694304257	0.031710402419654	0.310053981106613	47088784
Both Sexes	oar3_OAR1_47034322	1	47034322	A	G	-0.422223978274892	0.137847518736724	9.38183694065023	0.00219145846142421	0.0400023694304257	0.0317127802242745	0.310053981106613	47096230
Both Sexes	oar3_OAR1_28279195	1	28279195	A	G	0.415083754218505	0.13551696791154	9.38175570321718	0.00219155557771156	0.0400032305139454	0.0317151580288951	0.372369314324508	28341103
Both Sexes	oar3_OAR1_28279314	1	28279314	C	A	0.415083754218505	0.13551696791154	9.38175570321718	0.00219155557771156	0.0400032305139454	0.0317175358335156	0.372369314324508	28341222
Both Sexes	oar3_OAR2_48059491	2	48059491	A	G	0.385292744000918	0.125794193320721	9.38124485908221	0.00219216637264918	0.0400086456983425	0.0317199136381362	0.430209035738368	323684810
Both Sexes	oar3_OAR3_157657898	3	157657898	G	A	0.394506005212166	0.12881253605351	9.3797437879837	0.00219396213977996	0.0400245621990933	0.0317222914427567	0.475659229208925	682235605
Both Sexes	oar3_OAR1_155876882	1	155876882	G	A	-1.40636267307206	0.459206451429365	9.37947867635396	0.00219427945413997	0.0400273739818314	0.0317246692473773	0.0209035738368173	155938790
Both Sexes	oar3_OAR1_155892409	1	155892409	G	A	-1.40636267307206	0.459206451429365	9.37947867635396	0.00219427945413997	0.0400273739818314	0.0317270470519978	0.0209035738368173	155954317
Both Sexes	oar3_OAR13_68456383	13	68456383	G	A	0.518778409404397	0.169395874541992	9.37903438029777	0.0021948113402398	0.0400320866653795	0.0317294248566184	0.188048615800135	1673420081
Both Sexes	oar3_OAR1_266589819	1	266589819	A	G	-0.417601481300886	0.136358923263465	9.37900861021015	0.00219484219474275	0.0400323600286119	0.0317318026612389	0.338335607094134	266651727
Both Sexes	oar3_OAR17_6760590	17	6760590	G	A	-0.409875256826529	0.13383617037577	9.37899709588391	0.00219485598097757	0.0400324821706007	0.0317341804658595	0.417173766058147	1910030628
Both Sexes	oar3_OAR17_71724377	17	71724377	C	A	0.482486377583737	0.157546683533443	9.37889300303097	0.00219498061652945	0.0400335863874005	0.03173655827048	0.223541383989145	1974994415
Both Sexes	OAR8_50511073.1	8	47039659	G	A	-0.447471776415018	0.146117130219702	9.3784059651784	0.0021955638665615	0.0400387533087642	0.0317389360751006	0.26078167115903	1239189938
Both Sexes	oar3_OAR16_68457643	16	68457643	G	A	-1.09990697462056	0.359164528604726	9.37831971832178	0.00219566716748643	0.0400396683634115	0.0317413138797211	0.0330188679245283	1900029105
Both Sexes	oar3_OAR16_68464407	16	68464407	A	G	-1.09990697462056	0.359164528604726	9.37831971832178	0.00219566716748643	0.0400396683634115	0.0317436916843417	0.0330188679245283	1900035869
Both Sexes	oar3_OAR16_68495298	16	68495298	A	G	-1.09990697462056	0.359164528604726	9.37831971832178	0.00219566716748643	0.0400396683634115	0.0317460694889622	0.0330188679245283	1900066760
Both Sexes	oar3_OAR16_68499829	16	68499829	A	G	-1.09990697462056	0.359164528604726	9.37831971832178	0.00219566716748643	0.0400396683634115	0.0317484472935828	0.0330188679245283	1900071291
Both Sexes	oar3_OAR16_68562433	16	68562433	A	G	-1.09990697462056	0.359164528604726	9.37831971832178	0.00219566716748643	0.0400396683634115	0.0317508250982033	0.0330188679245283	1900133895
Both Sexes	oar3_OAR16_68654112	16	68654112	A	G	-1.09990697462056	0.359164528604726	9.37831971832178	0.00219566716748643	0.0400396683634115	0.0317532029028239	0.0330188679245283	1900225574
Both Sexes	oar3_OAR16_68657497	16	68657497	A	G	-1.09990697462056	0.359164528604726	9.37831971832178	0.00219566716748643	0.0400396683634115	0.0317555807074444	0.0330188679245283	1900228959
Both Sexes	oar3_OAR16_68663634	16	68663634	A	C	-1.09990697462056	0.359164528604726	9.37831971832178	0.00219566716748643	0.0400396683634115	0.031757958512065	0.0330188679245283	1900235096
Both Sexes	s16797.1	16	68719247	G	A	-1.09990697462056	0.359164528604726	9.37831971832178	0.00219566716748643	0.0400396683634115	0.0317603363166855	0.0330188679245283	1900290709
Both Sexes	oar3_OAR24_12931403	24	12931403	A	G	-0.507363517748248	0.165677807361603	9.37799064161533	0.0021960613596429	0.0400431599754189	0.0317627141213061	0.18859649122807	2331393418
Both Sexes	oar3_OAR7_26496875	7	26496875	A	G	-0.462307753602104	0.150965389213833	9.3779426495759	0.00219611885401649	0.0400436692134294	0.0317650919259266	0.241379310344828	1118570288
Both Sexes	oar3_OAR22_22543928	22	22543928	G	A	-0.467558675852691	0.152686240754296	9.37718393549487	0.00219702799495713	0.040051720744408	0.0317674697305472	0.242033898305085	2227967395
Both Sexes	oar3_OAR1_55837646	1	55837646	G	A	0.52169922660652	0.170366637205248	9.37715907621277	0.00219705778943635	0.040051984581727	0.0317698475351677	0.171843349088454	55899554
Both Sexes	oar3_OAR3_148480801	3	148480801	G	A	0.399591686287493	0.130494595367803	9.37665285401737	0.00219766459871218	0.0400573576319274	0.0317722253397883	0.446513202437373	673058508
Both Sexes	oar3_OAR7_59775406	7	59775406	C	A	-0.469504364369157	0.153332379248262	9.37586872692423	0.00219860486860179	0.0400656818624871	0.0317746031444088	0.207827260458839	1151848819
Both Sexes	oar3_OAR1_78955531	1	78955531	A	G	0.500007240429124	0.163298141684164	9.37540637946957	0.00219915947427318	0.0400705909569317	0.0317769809490294	0.193933197000682	79017439
Both Sexes	oar3_OAR7_32480147	7	32480147	A	G	-0.56271323689279	0.183778473634434	9.3752958699423	0.00219929205621838	0.0400717644140754	0.0317793587536499	0.141120864280891	1124553560
Both Sexes	oar3_OAR20_31341114	20	31341114	A	G	-0.442181896678271	0.144417742217149	9.37477415876998	0.00219991807990827	0.0400773047465927	0.0317817365582705	0.260972316002701	2135608624
Both Sexes	oar3_OAR8_78896675	8	78896675	A	G	-0.387454831174	0.126545337301173	9.37453781943982	0.00220020173312541	0.0400798148260787	0.031784114362891	0.445380984490897	1271046954
Both Sexes	oar3_OAR8_78898542	8	78898542	G	A	-0.387454831174	0.126545337301173	9.37453781943982	0.00220020173312541	0.0400798148260787	0.0317864921675116	0.445380984490897	1271048821
Both Sexes	oar3_OAR4_16631369	4	16631369	A	G	-0.393796881752186	0.12861752360287	9.37441679869766	0.00220034699594307	0.0400811002100145	0.0317888699721321	0.495608108108108	765439141
Both Sexes	oar3_OAR5_70135103	5	70135103	A	G	0.39492684054679	0.128996298802721	9.37300400341287	0.00220204351286857	0.0400961089740092	0.0317912477767527	0.490872210953347	938150454
Both Sexes	oar3_OAR5_70135657	5	70135657	C	A	0.39492684054679	0.128996298802721	9.37300400341287	0.00220204351286857	0.0400961089740092	0.0317936255813732	0.490872210953347	938151008
Both Sexes	oar3_OAR5_70151995	5	70151995	G	A	0.39492684054679	0.128996298802721	9.37300400341287	0.00220204351286857	0.0400961089740092	0.0317960033859938	0.490872210953347	938167346
Both Sexes	oar3_OAR5_70157202	5	70157202	C	A	0.39492684054679	0.128996298802721	9.37300400341287	0.00220204351286857	0.0400961089740092	0.0317983811906143	0.490872210953347	938172553
Both Sexes	oar3_OAR2_115053802	2	115053802	A	G	0.526334326347398	0.171919686479304	9.37286082468884	0.00220221551918598	0.0400976303555727	0.0318007589952349	0.159136884693189	390679121
Both Sexes	oar3_OAR2_115070353	2	115070353	C	A	0.526334326347398	0.171919686479304	9.37286082468884	0.00220221551918598	0.0400976303555727	0.0318031367998554	0.159136884693189	390695672
Both Sexes	oar3_OAR12_42350747	12	42350747	A	C	0.752575715095291	0.24582260526965	9.37252841374577	0.00220261491027274	0.0401011627053164	0.031805514604476	0.067722371967655	1568256821
Both Sexes	oar3_OAR3_157763644	3	157763644	A	G	-0.4833356937729	0.157878001710627	9.37247941591617	0.00220267378728012	0.0401016834061379	0.0318078924090965	0.200269723533378	682341351
Both Sexes	oar3_OAR17_37102080	17	37102080	G	A	-1.2793082638423	0.417876620402917	9.37247440735958	0.00220267980577593	0.0401017366325591	0.0318102702137171	0.0256064690026954	1940372118
Both Sexes	oar3_OAR1_255307338	1	255307338	A	G	-0.714969885045799	0.233543921653073	9.37213124545232	0.00220309220352199	0.0401053836243257	0.0318126480183376	0.0805256064690027	255369246
Both Sexes	oar3_OAR1_255346680	1	255346680	G	A	-0.714969885045799	0.233543921653073	9.37213124545232	0.00220309220352199	0.0401053836243257	0.0318150258229582	0.0805256064690027	255408588
Both Sexes	oar3_OAR1_134709544	1	134709544	G	A	-0.414113144452302	0.135270544480688	9.37198436207286	0.00220326874580912	0.0401069447503468	0.0318174036275787	0.356901217861976	134771452
Both Sexes	oar3_OAR2_114878020	2	114878020	A	G	0.526494519582471	0.17198084390923	9.37189810923208	0.00220337242163737	0.0401078615043073	0.0318197814321993	0.158799730276467	390503339
Both Sexes	oar3_OAR2_114922075	2	114922075	G	A	0.526494519582471	0.17198084390923	9.37189810923208	0.00220337242163737	0.0401078615043073	0.0318221592368198	0.158799730276467	390547394
Both Sexes	oar3_OAR2_114938874	2	114938874	G	A	0.526494519582471	0.17198084390923	9.37189810923208	0.00220337242163737	0.0401078615043073	0.0318245370414404	0.158799730276467	390564193
Both Sexes	OAR3_169232013.1	3	158145011	G	A	-0.481716614100715	0.157365352732444	9.3705484633386	0.00220499533931129	0.0401222093253461	0.0318269148460609	0.215970350404313	682722718
Both Sexes	oar3_OAR3_84728456	3	84728456	A	G	0.417092652768709	0.136256352444759	9.37025827791797	0.0022053444388489	0.0401252949332756	0.0318292926506815	0.347796610169492	609306163
Both Sexes	oar3_OAR22_36528045	22	36528045	G	A	-0.396372545984795	0.129488479562663	9.37011388915646	0.00220551816263836	0.0401268303447844	0.031831670455302	0.492910195813639	2241951512
Both Sexes	oar3_OAR22_295794	22	295794	C	A	-0.49087997299608	0.160362584025348	9.3701067072134	0.00220552680407748	0.0401269067182526	0.0318340482599226	0.199662162162162	2205719261
Both Sexes	oar3_OAR22_377172	22	377172	C	A	-0.49087997299608	0.160362584025348	9.3701067072134	0.00220552680407748	0.0401269067182526	0.0318364260645431	0.199662162162162	2205800639
Both Sexes	oar3_OAR22_398167	22	398167	A	G	-0.49087997299608	0.160362584025348	9.3701067072134	0.00220552680407748	0.0401269067182526	0.0318388038691637	0.199662162162162	2205821634
Both Sexes	OAR2_162502361.1	2	153227475	G	A	-0.838242509307454	0.273840925253065	9.37006611585233	0.00220557564495627	0.0401273383735294	0.0318411816737842	0.0592991913746631	428852794
Both Sexes	OAR26_3608071.1	26	3136153	G	A	-0.471763230277924	0.154119976428442	9.3697997468638	0.00220589617622513	0.0401301711065307	0.0318435594784048	0.227242076871207	2408920436
Both Sexes	OAR7_96661859.1	7	88849913	A	G	-0.406829970342998	0.132911168940366	9.36920891255904	0.00220660731678379	0.0401364551540199	0.0318459372830253	0.374326145552561	1180923326
Both Sexes	OAR1_47291615.1	1	45606454	C	A	-0.398676428557576	0.130248115887519	9.36910742992986	0.00220672948680345	0.040137534615826	0.0318483150876459	0.402964959568733	45668362
Both Sexes	oar3_OAR12_42427655	12	42427655	A	G	0.752471321461038	0.245836155770828	9.36889545782223	0.00220698469188474	0.0401397894427971	0.0318506928922664	0.0677680377612947	1568333729
Both Sexes	oar3_OAR12_42436316	12	42436316	A	G	0.752471321461038	0.245836155770828	9.36889545782223	0.00220698469188474	0.0401397894427971	0.031853070696887	0.0677680377612947	1568342390
Both Sexes	oar3_OAR8_74567439	8	74567439	C	A	0.637117145011836	0.208160602181171	9.36788419345663	0.00220820262179455	0.0401505484721511	0.0318554485015075	0.0989864864864865	1266717718
Both Sexes	oar3_OAR8_34792661	8	34792661	C	A	0.388816442263042	0.127035310088133	9.36785888733316	0.00220823310830853	0.040150817747514	0.0318578263061281	0.488183659689399	1226942940
Both Sexes	oar3_OAR5_55364354	5	55364354	A	G	0.414639038830268	0.135479937410907	9.36678180227811	0.00220953107819888	0.0401622804648923	0.0318602041107486	0.366506520247083	923379705
Both Sexes	oar3_OAR5_55370466	5	55370466	A	G	0.414639038830268	0.135479937410907	9.36678180227811	0.00220953107819888	0.0401622804648923	0.0318625819153692	0.366506520247083	923385817
Both Sexes	oar3_OAR17_31266869	17	31266869	A	G	-0.598559940012507	0.195576203981694	9.36662794269302	0.00220971655392699	0.0401639181729734	0.0318649597199897	0.12390276839973	1934536907
Both Sexes	oar3_OAR17_31445707	17	31445707	A	G	-0.598559940012507	0.195576203981694	9.36662794269302	0.00220971655392699	0.0401639181729734	0.0318673375246103	0.12390276839973	1934715745
Both Sexes	oar3_OAR17_31446142	17	31446142	C	A	-0.598559940012507	0.195576203981694	9.36662794269302	0.00220971655392699	0.0401639181729734	0.0318697153292308	0.12390276839973	1934716180
Both Sexes	oar3_OAR17_31446572	17	31446572	G	A	-0.598559940012507	0.195576203981694	9.36662794269302	0.00220971655392699	0.0401639181729734	0.0318720931338514	0.12390276839973	1934716610
Both Sexes	s37688.1	7	21558890	G	C	-0.390005112537511	0.127432454049755	9.36656835861448	0.00220978838600061	0.0401645524150568	0.0318744709384719	0.425202156334232	1113632303
Both Sexes	oar3_OAR9_23183628	9	23183628	C	A	-0.530870938058108	0.173460309358507	9.36650714708009	0.00220986218253338	0.0401652039915235	0.0318768487430925	0.170508474576271	1305906307
Both Sexes	oar3_OAR7_86681508	7	86681508	A	G	-0.416020189916162	0.135935033144098	9.36625593923985	0.002210165064505	0.0401678781317984	0.031879226547713	0.375168690958165	1178754921
Both Sexes	oar3_OAR4_105019739	4	105019739	A	G	-0.720966509079179	0.235582270612988	9.36580206654838	0.0022107124068067	0.0401727101397211	0.0318816043523336	0.0792847503373819	853827511
Both Sexes	oar3_OAR4_105042328	4	105042328	C	A	-0.720966509079179	0.235582270612988	9.36580206654838	0.0022107124068067	0.0401727101397211	0.0318839821569541	0.0792847503373819	853850100
Both Sexes	oar3_OAR8_78753868	8	78753868	A	G	-0.592660692696803	0.193665001492797	9.36504700473509	0.00221162326913982	0.0401807500113858	0.0318863599615747	0.125168690958165	1270904147
Both Sexes	oar3_OAR20_10245293	20	10245293	G	A	-0.409127224961678	0.133693934933176	9.36468877576334	0.00221205554872017	0.0401845650115728	0.0318887377661952	0.350776502363268	2114512803
Both Sexes	oar3_OAR20_10252413	20	10252413	C	A	-0.409127224961678	0.133693934933176	9.36468877576334	0.00221205554872017	0.0401845650115728	0.0318911155708158	0.350776502363268	2114519923
Both Sexes	oar3_OAR20_10257544	20	10257544	A	C	-0.409127224961678	0.133693934933176	9.36468877576334	0.00221205554872017	0.0401845650115728	0.0318934933754363	0.350776502363268	2114525054
Both Sexes	oar3_OAR20_10276390	20	10276390	A	G	-0.409127224961678	0.133693934933176	9.36468877576334	0.00221205554872017	0.0401845650115728	0.0318958711800569	0.350776502363268	2114543900
Both Sexes	oar3_OAR2_242368269	2	242368269	A	G	-0.645832573600991	0.211052516342206	9.36394430796453	0.00221295418188627	0.0401924945221748	0.0318982489846774	0.107889413351315	517993588
Both Sexes	oar3_OAR2_242390825	2	242390825	C	A	-0.645832573600991	0.211052516342206	9.36394430796453	0.00221295418188627	0.0401924945221748	0.031900626789298	0.107889413351315	518016144
Both Sexes	oar3_OAR7_29272286	7	29272286	A	G	-1.09835700254392	0.358934402930127	9.36390230005979	0.00221300489987841	0.0401929420077025	0.0319030045939185	0.0347035040431267	1121345699
Both Sexes	oar3_OAR5_77177436	5	77177436	A	C	0.396419920133328	0.129550561900095	9.36337328217439	0.00221364370738097	0.0401985777720176	0.0319053823985391	0.417462482946794	945192787
Both Sexes	oar3_OAR1_48133633	1	48133633	G	A	-0.399428415981563	0.130537227738763	9.36287328270135	0.00221424764607503	0.0402039051581266	0.0319077602031596	0.370956873315364	48195541
Both Sexes	oar3_OAR1_48346951	1	48346951	A	C	-0.399428415981563	0.130537227738763	9.36287328270135	0.00221424764607503	0.0402039051581266	0.0319101380077802	0.370956873315364	48408859
Both Sexes	oar3_OAR15_74998218	15	74998218	A	G	-0.425579173931972	0.139088272749284	9.36223863372439	0.00221501446574501	0.0402106682728309	0.0319125158124007	0.344429347826087	1825682516
Both Sexes	oar3_OAR15_74999584	15	74999584	G	A	-0.425579173931972	0.139088272749284	9.36223863372439	0.00221501446574501	0.0402106682728309	0.0319148936170213	0.344429347826087	1825683882
Both Sexes	oar3_OAR23_39635276	23	39635276	G	A	0.431726354232865	0.141098981122477	9.36201570850835	0.00221528388083048	0.0402130441510114	0.0319172714216418	0.292452830188679	2295857185
Both Sexes	oar3_OAR24_6712899	24	6712899	G	A	-0.575947362201533	0.188236265033024	9.36179211550418	0.00221555413635655	0.0402154272943114	0.0319196492262624	0.139581928523264	2325174914
Both Sexes	oar3_OAR24_6736635	24	6736635	A	G	-0.575947362201533	0.188236265033024	9.36179211550418	0.00221555413635655	0.0402154272943114	0.0319220270308829	0.139581928523264	2325198650
Both Sexes	oar3_OAR24_6773612	24	6773612	A	G	-0.575947362201533	0.188236265033024	9.36179211550418	0.00221555413635655	0.0402154272943114	0.0319244048355035	0.139581928523264	2325235627
Both Sexes	oar3_OAR5_105990007	5	105990007	G	A	0.399319547586355	0.130512345345516	9.36133856869403	0.00221610243839732	0.0402202618322073	0.031926782640124	0.410074374577417	974005358
Both Sexes	oar3_OAR1_155127117	1	155127117	A	C	-1.44756778473306	0.473120223186594	9.36127050216128	0.00221618473730212	0.0402209874334042	0.0319291604447446	0.0195549561699258	155189025
Both Sexes	oar3_OAR11_1001472	11	1001472	C	A	0.464527767212484	0.151847634773009	9.35852263387805	0.00221950976126606	0.0402502916689342	0.0319315382493651	0.447047797563261	1464678055
Both Sexes	oar3_OAR11_1032416	11	1032416	G	A	0.464527767212484	0.151847634773009	9.35852263387805	0.00221950976126606	0.0402502916689342	0.0319339160539857	0.447047797563261	1464708999
Both Sexes	oar3_OAR11_1099155	11	1099155	C	A	0.464527767212484	0.151847634773009	9.35852263387805	0.00221950976126606	0.0402502916689342	0.0319362938586062	0.447047797563261	1464775738
Both Sexes	oar3_OAR2_223261473	2	223261473	A	G	-0.553415023407171	0.180904569867472	9.35842606637189	0.00221962670357645	0.0402513219063725	0.0319386716632268	0.158767772511848	498886792
Both Sexes	OAR1_50246968.1	1	48354976	G	A	-0.399499240303582	0.130594871113184	9.35792743862393	0.00222023063638888	0.0402566419931059	0.0319410494678473	0.372304582210243	48416884
Both Sexes	oar3_OAR17_31457177	17	31457177	A	G	-0.59823173696793	0.195566107897563	9.35732498680249	0.00222096054221288	0.0402630708108258	0.0319434272724679	0.123819163292848	1934727215
Both Sexes	oar3_OAR17_31460231	17	31460231	G	A	-0.59823173696793	0.195566107897563	9.35732498680249	0.00222096054221288	0.0402630708108258	0.0319458050770884	0.123819163292848	1934730269
Both Sexes	oar3_OAR19_38399288	19	38399288	G	A	-1.00641503574361	0.329005541344302	9.35724083729247	0.00222106251366649	0.0402639688636066	0.031948182881709	0.0412162162162162	2082346038
Both Sexes	oar3_OAR19_38408937	19	38408937	A	G	-1.00641503574361	0.329005541344302	9.35724083729247	0.00222106251366649	0.0402639688636066	0.0319505606863295	0.0412162162162162	2082355687
Both Sexes	oar3_OAR5_103078183	5	103078183	G	A	-0.393211396228333	0.128544604065005	9.35716937335916	0.00222114911660642	0.040264731551034	0.0319529384909501	0.44579945799458	971093534
Both Sexes	oar3_OAR14_58744581	14	58744581	A	G	-0.40874485242895	0.13362980913074	9.35616552547052	0.00222236598290426	0.0402754465602245	0.0319553162955706	0.351964769647696	1746772136
Both Sexes	oar3_OAR2_75098141	2	75098141	A	G	0.448049906848999	0.146480325160949	9.35608571764335	0.00222246275511584	0.0402762985523743	0.0319576941001912	0.253877275792313	350723460
Both Sexes	oar3_OAR19_38475744	19	38475744	A	G	-1.00634807176221	0.329004065243371	9.35607962348402	0.00222247014485832	0.0402763636116313	0.0319600719048117	0.0411883862255233	2082422494
Both Sexes	oar3_OAR19_38497500	19	38497500	A	G	-1.00634807176221	0.329004065243371	9.35607962348402	0.00222247014485832	0.0402763636116313	0.0319624497094323	0.0411883862255233	2082444250
Both Sexes	oar3_OAR19_38510916	19	38510916	G	A	-1.00634807176221	0.329004065243371	9.35607962348402	0.00222247014485832	0.0402763636116313	0.0319648275140528	0.0411883862255233	2082457666
Both Sexes	oar3_OAR9_82784642	9	82784642	A	G	0.409137566226193	0.133762393389406	9.35557862520742	0.00222307773774033	0.0402817124831343	0.0319672053186734	0.369072164948454	1365507321
Both Sexes	oar3_OAR2_116556696	2	116556696	A	G	0.554935417829423	0.181430797062813	9.35541097873909	0.00222328109103354	0.0402835025149027	0.0319695831232939	0.140773405698779	392182015
Both Sexes	oar3_OAR2_116572641	2	116572641	A	G	0.554935417829423	0.181430797062813	9.35541097873909	0.00222328109103354	0.0402835025149027	0.0319719609279145	0.140773405698779	392197960
Both Sexes	oar3_OAR2_116611449	2	116611449	G	A	0.554935417829423	0.181430797062813	9.35541097873909	0.00222328109103354	0.0402835025149027	0.031974338732535	0.140773405698779	392236768
Both Sexes	oar3_OAR2_116625778	2	116625778	G	A	0.554935417829423	0.181430797062813	9.35541097873909	0.00222328109103354	0.0402835025149027	0.0319767165371556	0.140773405698779	392251097
Both Sexes	oar3_OAR3_156515302	3	156515302	A	G	-0.439131710884625	0.143571170846257	9.35524391931837	0.00222348375101422	0.0402852863615759	0.0319790943417761	0.274116847826087	681093009
Both Sexes	oar3_OAR20_29961335	20	29961335	A	G	0.410742452944408	0.134294457825617	9.3545522334006	0.00222432303544273	0.0402926730089844	0.0319814721463967	0.451252538930264	2134228845
Both Sexes	oar3_OAR23_10334011	23	10334011	A	G	0.405813484722751	0.132683652554312	9.35444684022278	0.0022244509466276	0.0402937986478808	0.0319838499510172	0.44222972972973	2266555920
Both Sexes	OAR1_166405159.1	1	154550560	A	G	0.440256872342583	0.14394649179816	9.35427467315624	0.00222465991447029	0.0402956375281025	0.0319862277556378	0.262129380053908	154612468
Both Sexes	oar3_OAR7_26569322	7	26569322	G	A	-0.461484125990563	0.150887732349866	9.35417887323525	0.0022247762002835	0.0402966607850517	0.0319886055602583	0.241880920162382	1118642735
Both Sexes	oar3_OAR7_2901155	7	2901155	A	C	0.735789573229151	0.240575839342229	9.35412650664579	0.00222483976757115	0.0402972201339589	0.0319909833648789	0.0727826675693974	1094974568
Both Sexes	oar3_OAR18_18065800	18	18065800	G	A	-0.396270720787108	0.129566093968173	9.35408338765396	0.002224892110674	0.0402976807116209	0.0319933611694994	0.378222523744912	1993504002
Both Sexes	oar3_OAR21_34048015	21	34048015	G	A	-0.399498857747432	0.13062486412975	9.35361263608448	0.00222546364774023	0.0403027094274815	0.03199573897412	0.441970310391363	2189431955
Both Sexes	oar3_OAR21_34049518	21	34049518	G	A	-0.399498857747432	0.13062486412975	9.35361263608448	0.00222546364774023	0.0403027094274815	0.0319981167787405	0.441970310391363	2189433458
Both Sexes	oar3_OAR2_41659669	2	41659669	G	A	0.394508855638262	0.128996604896783	9.35312960867919	0.00222605024363975	0.0403078699623731	0.0320004945833611	0.447705802968961	317284988
Both Sexes	oar3_OAR1_269385827	1	269385827	G	A	0.419458976058632	0.137155917715478	9.35297737913057	0.00222623514604292	0.0403094964856705	0.0320028723879816	0.335365853658537	269447735
Both Sexes	oar3_OAR1_125503244	1	125503244	C	A	0.574031900602868	0.187714481592647	9.35139709922761	0.00222815552016276	0.0403263853337069	0.0320052501926022	0.13784887678693	125565152
Both Sexes	oar3_OAR8_48224450	8	48224450	A	C	-0.489735045488978	0.160153591524679	9.35080503057618	0.00222887544136363	0.0403327148326408	0.0320076279972227	0.201689189189189	1240374729
Both Sexes	oar3_OAR8_48229951	8	48229951	A	G	-0.489735045488978	0.160153591524679	9.35080503057618	0.00222887544136363	0.0403327148326408	0.0320100058018433	0.201689189189189	1240380230
Both Sexes	oar3_OAR2_156769612	2	156769612	A	G	0.514523451711091	0.168261609394002	9.35061706691209	0.00222910404363685	0.0403347244727849	0.0320123836064638	0.179028995279838	432394931
Both Sexes	OAR19_50669354.1	19	48135385	A	G	0.406726738347011	0.133017645153495	9.34946882284524	0.00223050105986888	0.0403470033694579	0.0320147614110844	0.366913746630728	2092082135
Both Sexes	oar3_OAR7_22153948	7	22153948	A	G	-0.437556359381056	0.143101860213963	9.34926439742349	0.00223074986808047	0.0403491898306268	0.0320171392157049	0.276954177897574	1114227361
Both Sexes	s22877.1	17	66808481	A	G	0.754990579805646	0.246918146471574	9.34925594799903	0.00223076015256474	0.0403492802053243	0.0320195170203255	0.0670485175202156	1970078519
Both Sexes	oar3_OAR11_36203617	11	36203617	G	A	-0.387044381477725	0.126586225224918	9.34864429827527	0.00223150476915024	0.0403558229501529	0.032021894824946	0.469194312796209	1499880200
Both Sexes	oar3_OAR19_38390071	19	38390071	G	A	-1.00591004024735	0.328995942203245	9.34839819867353	0.00223180443960114	0.0403584557626996	0.0320242726295666	0.0411605937921727	2082336821
Both Sexes	oar3_OAR7_43969015	7	43969015	G	A	-0.401330927454723	0.131267253726119	9.34743510503919	0.00223297757153817	0.040368760824676	0.0320266504341871	0.380936227951153	1136042428
Both Sexes	oar3_OAR13_19701561	13	19701561	A	G	0.630616389820186	0.206264175903048	9.34722928478543	0.0022332283596469	0.0403709634510593	0.0320290282388077	0.106081081081081	1624665259
Both Sexes	OAR8_26576567.1	8	24116603	G	A	0.399426467458336	0.130645893142895	9.34721332526755	0.0022332478072129	0.0403711342502849	0.0320314060434282	0.458192852326365	1216266882
Both Sexes	oar3_OAR18_48458890	18	48458890	G	A	-0.463225559896598	0.151513752919917	9.34718672840672	0.00223328021735847	0.0403714188923497	0.0320337838480488	0.232094594594595	2023897092
Both Sexes	oar3_OAR18_48484793	18	48484793	A	G	-0.463225559896598	0.151513752919917	9.34718672840672	0.00223328021735847	0.0403714188923497	0.0320361616526693	0.232094594594595	2023922995
Both Sexes	oar3_OAR8_39413155	8	39413155	A	G	-0.501697587896149	0.164097360948658	9.3471848765362	0.00223328247401078	0.0403714387113179	0.0320385394572899	0.193614130434783	1231563434
Both Sexes	oar3_OAR10_74186917	10	74186917	A	G	-0.44802234617761	0.146541133484477	9.3471725331203	0.00223329751550871	0.0403715708124805	0.0320409172619104	0.279551630434783	1451602441
Both Sexes	s51631.1	7	55979309	G	A	0.407155304000871	0.133179855721203	9.34637309016093	0.00223427192337278	0.0403801275422064	0.032043295066531	0.405596763317599	1148052722
Both Sexes	s30330.1	7	56008911	A	G	0.407155304000871	0.133179855721203	9.34637309016093	0.00223427192337278	0.0403801275422064	0.0320456728711515	0.405596763317599	1148082324
Both Sexes	oar3_OAR17_47829707	17	47829707	G	A	0.711560386456427	0.232751699442202	9.34625881527976	0.00223441124350987	0.0403813508234697	0.0320480506757721	0.0788761002031144	1951099745
Both Sexes	oar3_OAR2_153739341	2	153739341	G	A	0.535746373970912	0.175244658879608	9.34606721207826	0.00223464485954006	0.0403834019704908	0.0320504284803926	0.165094339622642	429364660
Both Sexes	oar3_OAR8_39403345	8	39403345	G	A	-0.513364030396663	0.167923993125814	9.34599116106392	0.00223473759312698	0.0403842161407121	0.0320528062850132	0.180800542740841	1231553624
Both Sexes	oar3_OAR6_104281328	6	104281328	A	G	-0.457714289694023	0.149721312397846	9.34591209211013	0.00223483401080848	0.0403850626379962	0.0320551840896337	0.234996628455833	1079352544
Both Sexes	oar3_OAR6_104283141	6	104283141	A	G	-0.457714289694023	0.149721312397846	9.34591209211013	0.00223483401080848	0.0403850626379962	0.0320575618942543	0.234996628455833	1079354357
Both Sexes	oar3_OAR4_27264747	4	27264747	A	G	-0.49530208097599	0.162016803148749	9.34587973453699	0.00223487346925888	0.0403854090574332	0.0320599396988748	0.197102425876011	776072519
Both Sexes	oar3_OAR4_27268070	4	27268070	A	G	-0.49530208097599	0.162016803148749	9.34587973453699	0.00223487346925888	0.0403854090574332	0.0320623175034954	0.197102425876011	776075842
Both Sexes	oar3_OAR4_27270653	4	27270653	G	A	-0.49530208097599	0.162016803148749	9.34587973453699	0.00223487346925888	0.0403854090574332	0.0320646953081159	0.197102425876011	776078425
Both Sexes	oar3_OAR1_37289778	1	37289778	A	G	-0.511444942972886	0.167298149827364	9.34577887938496	0.00223499646163261	0.040386488830395	0.0320670731127365	0.17749658002736	37351686
Both Sexes	oar3_OAR1_37294681	1	37294681	G	A	-0.511444942972886	0.167298149827364	9.34577887938496	0.00223499646163261	0.040386488830395	0.032069450917357	0.17749658002736	37356589
Both Sexes	OAR6_38585187.1	6	34527623	A	G	-0.762287219843183	0.249356098507416	9.34538696256728	0.00223547446749472	0.0403906850483507	0.0320718287219776	0.0747978436657682	1009598839
Both Sexes	oar3_OAR23_1326224	23	1326224	G	A	-0.488863304570698	0.15991568706384	9.34528911436849	0.00223559382535454	0.0403917327715708	0.0320742065265981	0.203452945159106	2257548133
Both Sexes	oar3_OAR12_40087728	12	40087728	G	A	0.401482744947535	0.131334420998155	9.34494268229614	0.00223601646446014	0.0403954424705723	0.0320765843312187	0.418367346938776	1565993802
Both Sexes	oar3_OAR4_83594734	4	83594734	A	G	-1.07679294297226	0.352251760313008	9.34454279034395	0.00223650442415768	0.0403997250787867	0.0320789621358392	0.0377358490566038	832402506
Both Sexes	oar3_OAR4_83595931	4	83595931	C	A	-1.07679294297226	0.352251760313008	9.34454279034395	0.00223650442415768	0.0403997250787867	0.0320813399404598	0.0377358490566038	832403703
Both Sexes	s68782.1	6	57852047	C	A	0.447453468239842	0.146383704926499	9.34351501213781	0.00223775904441159	0.0404107341672645	0.0320837177450803	0.239716790289953	1032923263
Both Sexes	s47097.1	2	86981313	A	G	0.407614359795213	0.133350461904699	9.34350671198897	0.00223776917940088	0.040410823087468	0.0320860955497009	0.460526315789474	362606632
Both Sexes	oar3_OAR24_20951533	24	20951533	A	G	-0.716237794966152	0.234329200920407	9.34246857720119	0.00223903717264562	0.0404219463337155	0.0320884733543214	0.0826028320971005	2339413548
Both Sexes	oar3_OAR5_66489298	5	66489298	G	A	-0.514178722729547	0.168228954707902	9.34171705990341	0.00223995554178424	0.0404300005806684	0.032090851158942	0.180592991913747	934504649
Both Sexes	oar3_OAR1_55691319	1	55691319	G	A	0.520149354906546	0.1701827098903	9.34168585818855	0.00223999367916305	0.0404303350156711	0.0320932289635625	0.172180958811614	55753227
Both Sexes	oar3_OAR6_73446458	6	73446458	A	G	-0.765334012986946	0.250404204613962	9.34154683254965	0.00224016361608059	0.0404318251947056	0.0320956067681831	0.0671186440677966	1048517674
Both Sexes	oar3_OAR1_50480138	1	50480138	C	A	-0.491703909402807	0.16088050372566	9.34115304803914	0.00224064502652555	0.0404360463796323	0.0320979845728036	0.207739307535642	50542046
Both Sexes	oar3_OAR1_179874419	1	179874419	A	G	-0.567628381601811	0.185722748474708	9.34109954469874	0.00224071044366336	0.040436619946001	0.0321003623774242	0.144878706199461	179936327
Both Sexes	oar3_OAR4_16603733	4	16603733	G	A	0.400993571287907	0.131202707009239	9.34091088807375	0.00224094112465467	0.0404386424504075	0.0321027401820447	0.374915711395819	765411505
Both Sexes	oar3_OAR7_42548769	7	42548769	A	G	-0.69714524534828	0.228102897866414	9.34081851486116	0.00224105408332598	0.0404396327815756	0.0321051179866653	0.0919811320754717	1134622182
Both Sexes	oar3_OAR1_34230089	1	34230089	G	A	0.439316019768909	0.143743098155812	9.34071407181773	0.00224118180855859	0.0404407525438011	0.0321074957912858	0.303401360544218	34291997
Both Sexes	oar3_OAR10_66048239	10	66048239	G	A	-0.395838174215216	0.12952121812949	9.34014264836678	0.00224188074306597	0.0404468795059937	0.0321098735959064	0.44807821982468	1443463763
Both Sexes	oar3_OAR2_197479048	2	197479048	G	A	-0.432250793505913	0.141437686496774	9.33988030352104	0.00224220170326073	0.0404496927672538	0.0321122514005269	0.268218623481781	473104367
Both Sexes	oar3_OAR3_14939261	3	14939261	G	A	0.468211906352234	0.153210249353548	9.3391912249213	0.00224304496377181	0.0404570830966068	0.0321146292051475	0.244399185336049	539516968
Both Sexes	oar3_OAR13_24705262	13	24705262	G	A	0.446840802185207	0.146223686893576	9.33835082439503	0.00224407384006375	0.0404660982637687	0.032117007009768	0.252695417789757	1629668960
Both Sexes	oar3_OAR13_24711730	13	24711730	G	A	0.446840802185207	0.146223686893576	9.33835082439503	0.00224407384006375	0.0404660982637687	0.0321193848143886	0.252695417789757	1629675428
Both Sexes	oar3_OAR9_60814710	9	60814710	A	G	0.632760368034361	0.207063951025516	9.33833708891736	0.00224409065995856	0.0404662456248693	0.0321217626190091	0.102901484480432	1343537389
Both Sexes	oar3_OAR9_60831243	9	60831243	A	G	0.632760368034361	0.207063951025516	9.33833708891736	0.00224409065995856	0.0404662456248693	0.0321241404236297	0.102901484480432	1343553922
Both Sexes	oar3_OAR9_60862087	9	60862087	A	G	0.632760368034361	0.207063951025516	9.33833708891736	0.00224409065995856	0.0404662456248693	0.0321265182282502	0.102901484480432	1343584766
Both Sexes	oar3_OAR9_60864005	9	60864005	G	A	0.632760368034361	0.207063951025516	9.33833708891736	0.00224409065995856	0.0404662456248693	0.0321288960328708	0.102901484480432	1343586684
Both Sexes	oar3_OAR9_60897444	9	60897444	C	A	0.632760368034361	0.207063951025516	9.33833708891736	0.00224409065995856	0.0404662456248693	0.0321312738374913	0.102901484480432	1343620123
Both Sexes	oar3_OAR21_4203697	21	4203697	G	A	-0.437044197670882	0.143021372430893	9.33789175249695	0.00224463606971592	0.0404710237228245	0.0321336516421119	0.276530612244898	2159587637
Both Sexes	oar3_OAR21_4208208	21	4208208	A	G	-0.437044197670882	0.143021372430893	9.33789175249695	0.00224463606971592	0.0404710237228245	0.0321360294467324	0.276530612244898	2159592148
Both Sexes	oar3_OAR5_99758585	5	99758585	A	G	-0.824927820091981	0.269957350462427	9.33773589081068	0.00224482698747297	0.040472696131997	0.032138407251353	0.0587440918298447	967773936
Both Sexes	oar3_OAR5_99801347	5	99801347	A	G	-0.824927820091981	0.269957350462427	9.33773589081068	0.00224482698747297	0.040472696131997	0.0321407850559735	0.0587440918298447	967816698
Both Sexes	oar3_OAR7_59619204	7	59619204	G	A	-0.468939424749857	0.153463899146655	9.33729405259032	0.00224536829252298	0.0404774374881126	0.0321431628605941	0.20748987854251	1151692617
Both Sexes	oar3_OAR26_2317805	26	2317805	G	A	-0.442523836304191	0.14481975977019	9.33722215709271	0.00224545638569384	0.0404782090522586	0.0321455406652146	0.276954177897574	2408102088
Both Sexes	oar3_OAR20_29487849	20	29487849	A	G	0.408911165396823	0.133831329227696	9.3356025837423	0.00224744176962843	0.0404955939924996	0.0321479184698352	0.454146999325691	2133755359
Both Sexes	oar3_OAR23_56015903	23	56015903	A	G	0.492284323768652	0.161121292175708	9.33525402787382	0.00224786928609	0.0404993365107885	0.0321502962744557	0.191037735849057	2312237812
Both Sexes	oar3_OAR11_36240636	11	36240636	G	A	-0.38676180343593	0.126585384953921	9.33512247033758	0.00224803066764112	0.0405007491663465	0.0321526740790763	0.469215155615697	1499917219
Both Sexes	OAR10_61154676.1	10	59691651	C	A	-0.551806426483551	0.180607810700343	9.33470186265845	0.0022485467056903	0.0405052659690692	0.0321550518836968	0.146900269541779	1437107175
Both Sexes	oar3_OAR16_47228471	16	47228471	A	G	0.583071856398345	0.190841914024647	9.33461975613971	0.00224864745511932	0.0405061477525304	0.0321574296883174	0.134187457855698	1878799933
Both Sexes	oar3_OAR8_78590060	8	78590060	G	A	-0.383929702880001	0.125664550492757	9.33421631965169	0.00224914256146791	0.0405104807539622	0.0321598074929379	0.471341874578557	1270740339
Both Sexes	oar3_OAR2_48078473	2	48078473	A	G	0.384309415742367	0.125789669603763	9.33409243040147	0.00224929462333956	0.0405118114508938	0.0321621852975585	0.430256064690027	323703792
Both Sexes	oar3_OAR8_43797058	8	43797058	G	A	0.563915828109402	0.184579270137695	9.33389090493936	0.00224954199830674	0.0405139761379776	0.032164563102179	0.145805142083897	1235947337
Both Sexes	OAR16_38072131.1	16	34916221	A	G	0.748702653361938	0.245076505686719	9.33287363183186	0.00225079113481108	0.0405249050375229	0.0321669409067996	0.0721024258760108	1866487683
Both Sexes	oar3_OAR3_216866380	3	216866380	G	A	0.529518575428604	0.173330969541003	9.33275933596717	0.00225093152568279	0.0405261331489818	0.0321693187114201	0.157432432432432	741444087
Both Sexes	oar3_OAR2_73296924	2	73296924	G	A	-0.485593757841593	0.158952943761105	9.33273727253648	0.00225095862746105	0.0405263702255057	0.0321716965160407	0.219108710330858	348922243
Both Sexes	oar3_OAR20_29297170	20	29297170	G	A	-0.432588193842388	0.141611798629722	9.33147823369037	0.00225250572566338	0.0405399012935264	0.0321740743206612	0.277027027027027	2133564680
Both Sexes	oar3_OAR4_75109996	4	75109996	A	G	0.470076273325874	0.153884950517805	9.33134751957937	0.002252666408051	0.0405413063682583	0.0321764521252818	0.234279918864097	823917768
Both Sexes	oar3_OAR25_2004785	25	2004785	G	A	-0.484720624317726	0.158686110887583	9.33050531784647	0.00225370197669228	0.0405503606059565	0.0321788299299023	0.25855365474339	2362464762
Both Sexes	oar3_OAR25_2004830	25	2004830	G	A	-0.484720624317726	0.158686110887583	9.33050531784647	0.00225370197669228	0.0405503606059565	0.0321812077345229	0.25855365474339	2362464807
Both Sexes	oar3_OAR3_5619642	3	5619642	G	A	0.654652010180469	0.2143191583249	9.33037333469622	0.00225386430652941	0.0405517797064047	0.0321835855391434	0.103040540540541	530197349
Both Sexes	oar3_OAR3_5633769	3	5633769	A	G	0.654652010180469	0.2143191583249	9.33037333469622	0.00225386430652941	0.0405517797064047	0.032185963343764	0.103040540540541	530211476
Both Sexes	oar3_OAR3_5644509	3	5644509	G	A	0.654652010180469	0.2143191583249	9.33037333469622	0.00225386430652941	0.0405517797064047	0.0321883411483845	0.103040540540541	530222216
Both Sexes	oar3_OAR1_60841032	1	60841032	G	A	0.426524696439753	0.139637615367233	9.33004026161052	0.00225427401534473	0.040555361184501	0.0321907189530051	0.274542992552471	60902940
Both Sexes	oar3_OAR1_60857294	1	60857294	G	A	0.426524696439753	0.139637615367233	9.33004026161052	0.00225427401534473	0.040555361184501	0.0321930967576256	0.274542992552471	60919202
Both Sexes	oar3_OAR1_60898456	1	60898456	G	A	0.426524696439753	0.139637615367233	9.33004026161052	0.00225427401534473	0.040555361184501	0.0321954745622462	0.274542992552471	60960364
Both Sexes	oar3_OAR3_125899438	3	125899438	A	G	-0.39688428644842	0.12993473516541	9.32990620906348	0.00225443893293897	0.0405568027224035	0.0321978523668667	0.451558265582656	650477145
Both Sexes	oar3_OAR2_47238425	2	47238425	A	C	0.389895455618303	0.127648089379895	9.32970064826239	0.00225469184704219	0.0405590133308568	0.0322002301714873	0.42914979757085	322863744
Both Sexes	oar3_OAR2_47251417	2	47251417	G	A	0.389895455618303	0.127648089379895	9.32970064826239	0.00225469184704219	0.0405590133308568	0.0322026079761078	0.42914979757085	322876736
Both Sexes	s11440.1	1	259913602	G	A	-0.698487160260887	0.228687232232163	9.32895542195456	0.00225560898617017	0.0405670285827914	0.0322049857807284	0.0892857142857143	259975510
Both Sexes	oar3_OAR8_14702381	8	14702381	A	G	-0.424574696997999	0.13900864354374	9.32877472558662	0.00225583142355024	0.0405689723058809	0.0322073635853489	0.285569105691057	1206852660
Both Sexes	oar3_OAR3_81949009	3	81949009	A	G	0.426590585630184	0.139672631121011	9.32824416072849	0.00225648467793438	0.0405746800756617	0.0322097413899695	0.289009497964722	606526716
Both Sexes	oar3_OAR3_5648800	3	5648800	C	A	0.412852217440125	0.135182008467211	9.32720353126519	0.00225776650327314	0.0405858775239537	0.03221211919459	0.319359236537151	530226507
Both Sexes	oar3_OAR1_246139991	1	246139991	A	G	0.414471683408818	0.135714599733107	9.32688430772882	0.0022581598640985	0.0405893131038759	0.0322144969992106	0.382271468144044	246201899
Both Sexes	oar3_OAR2_113140291	2	113140291	G	A	0.556707332143266	0.182295008884677	9.32619144435967	0.00225901387904848	0.0405967709588977	0.0322168748038311	0.138477088948787	388765610
Both Sexes	oar3_OAR2_114410253	2	114410253	G	A	0.556707332143266	0.182295008884677	9.32619144435967	0.00225901387904848	0.0405967709588977	0.0322192526084517	0.138477088948787	390035572
Both Sexes	oar3_OAR2_113807616	2	113807616	A	G	0.556454959016525	0.182213431760385	9.32608263038988	0.00225914803158778	0.0405979423433435	0.0322216304130722	0.138814016172507	389432935
Both Sexes	oar3_OAR2_113811184	2	113811184	A	G	0.556454959016525	0.182213431760385	9.32608263038988	0.00225914803158778	0.0405979423433435	0.0322240082176928	0.138814016172507	389436503
Both Sexes	oar3_OAR2_113887299	2	113887299	A	G	0.556454959016525	0.182213431760385	9.32608263038988	0.00225914803158778	0.0405979423433435	0.0322263860223133	0.138814016172507	389512618
Both Sexes	oar3_OAR2_113958828	2	113958828	A	G	0.556454959016525	0.182213431760385	9.32608263038988	0.00225914803158778	0.0405979423433435	0.0322287638269339	0.138814016172507	389584147
Both Sexes	oar3_OAR2_114321319	2	114321319	A	G	0.556454959016525	0.182213431760385	9.32608263038988	0.00225914803158778	0.0405979423433435	0.0322311416315544	0.138814016172507	389946638
Both Sexes	oar3_OAR2_114336693	2	114336693	G	A	0.556454959016525	0.182213431760385	9.32608263038988	0.00225914803158778	0.0405979423433435	0.032233519436175	0.138814016172507	389962012
Both Sexes	oar3_OAR2_114336906	2	114336906	G	A	0.556454959016525	0.182213431760385	9.32608263038988	0.00225914803158778	0.0405979423433435	0.0322358972407955	0.138814016172507	389962225
Both Sexes	oar3_OAR2_114346458	2	114346458	A	G	0.556454959016525	0.182213431760385	9.32608263038988	0.00225914803158778	0.0405979423433435	0.0322382750454161	0.138814016172507	389971777
Both Sexes	oar3_OAR2_114375517	2	114375517	A	G	0.556454959016525	0.182213431760385	9.32608263038988	0.00225914803158778	0.0405979423433435	0.0322406528500366	0.138814016172507	390000836
Both Sexes	oar3_OAR2_114397012	2	114397012	A	G	0.556454959016525	0.182213431760385	9.32608263038988	0.00225914803158778	0.0405979423433435	0.0322430306546572	0.138814016172507	390022331
Both Sexes	oar3_OAR2_114397296	2	114397296	G	A	0.556454959016525	0.182213431760385	9.32608263038988	0.00225914803158778	0.0405979423433435	0.0322454084592777	0.138814016172507	390022615
Both Sexes	oar3_OAR1_135204809	1	135204809	G	A	-0.41237107890301	0.135033532220825	9.32595126847523	0.00225930999338453	0.0405993565041207	0.0322477862638983	0.355645706558485	135266717
Both Sexes	oar3_OAR7_59555397	7	59555397	G	A	-0.468532300894086	0.153429688577692	9.3252453376773	0.00226018056780841	0.0406069570024047	0.0322501640685188	0.207349966284558	1151628810
Both Sexes	oar3_OAR7_59572036	7	59572036	A	C	-0.468532300894086	0.153429688577692	9.3252453376773	0.00226018056780841	0.0406069570024047	0.0322525418731394	0.207349966284558	1151645449
Both Sexes	oar3_OAR7_63125011	7	63125011	G	A	0.432431526911841	0.141609114649146	9.32507392171323	0.0022603920143125	0.0406088028006975	0.0322549196777599	0.298780487804878	1155198424
Both Sexes	oar3_OAR3_203950311	3	203950311	A	G	0.45063502890013	0.147570669534985	9.32502059015936	0.00226045780440531	0.0406093770900955	0.0322572974823805	0.244752877454299	728528018
Both Sexes	oar3_OAR23_10343728	23	10343728	G	A	0.404255388571732	0.132386025271332	9.32453855039532	0.0022610525393939	0.040614568218753	0.032259675287001	0.438259109311741	2266565637
Both Sexes	oar3_OAR10_28502135	10	28502135	C	A	0.381638253546224	0.124981504649753	9.32421549043335	0.002261451215812	0.0406180476698526	0.0322620530916216	0.487109905020353	1405917659
Both Sexes	oar3_OAR1_94939924	1	94939924	A	C	-0.401740369643184	0.131567959424457	9.32375110652699	0.00226202441984336	0.0406230497698068	0.0322644308962421	0.429355281207133	95001832
Both Sexes	oar3_OAR2_36881790	2	36881790	G	A	-0.439863917185544	0.14405443793945	9.32359478743985	0.00226221740268839	0.0406247337025453	0.0322668087008627	0.275455158462576	312507109
Both Sexes	oar3_OAR2_36929453	2	36929453	A	C	-0.439863917185544	0.14405443793945	9.32359478743985	0.00226221740268839	0.0406247337025453	0.0322691865054832	0.275455158462576	312554772
Both Sexes	OAR2_68478941.1	2	64035694	A	G	0.526037922071181	0.172283509819055	9.32280682824584	0.00226319042756828	0.0406332230350933	0.0322715643101038	0.16711590296496	339661013
Both Sexes	oar3_OAR7_66350409	7	66350409	A	C	0.791463389640448	0.259216277009908	9.32260157293519	0.00226344396029132	0.0406354347251611	0.0322739421147243	0.0654520917678812	1158423822
Both Sexes	oar3_OAR16_27960538	16	27960538	G	A	1.92707659761242	0.631169731588666	9.3219254931546	0.00226427926229378	0.0406427205897768	0.0322763199193449	0.0117924528301887	1859532000
Both Sexes	oar3_OAR16_27970836	16	27970836	C	A	1.92707659761242	0.631169731588666	9.3219254931546	0.00226427926229378	0.0406427205897768	0.0322786977239654	0.0117924528301887	1859542298
Both Sexes	oar3_OAR7_26509841	7	26509841	G	A	-0.460377371797796	0.150787186326021	9.32178460850956	0.00226445336577319	0.0406442390247673	0.032281075528586	0.24222972972973	1118583254
Both Sexes	oar3_OAR25_28995229	25	28995229	A	C	-0.395120155516262	0.129414276311741	9.32167574703221	0.00226458790472406	0.0406454123593305	0.0322834533332065	0.485463150777552	2389455206
Both Sexes	oar3_OAR8_24095144	8	24095144	G	A	0.39954911627872	0.130865204520775	9.32163239847128	0.00226464148029359	0.0406458795901988	0.0322858311378271	0.456815114709852	1216245423
Both Sexes	oar3_OAR8_24104278	8	24104278	G	A	0.39954911627872	0.130865204520775	9.32163239847128	0.00226464148029359	0.0406458795901988	0.0322882089424476	0.456815114709852	1216254557
Both Sexes	oar3_OAR8_24115391	8	24115391	A	G	0.39954911627872	0.130865204520775	9.32163239847128	0.00226464148029359	0.0406458795901988	0.0322905867470682	0.456815114709852	1216265670
Both Sexes	oar3_OAR9_23836042	9	23836042	A	G	-0.432451411341796	0.141644302176574	9.32129857501461	0.00226505410412392	0.040649477882967	0.0322929645516887	0.28735632183908	1306558721
Both Sexes	oar3_OAR9_23836847	9	23836847	G	A	-0.432451411341796	0.141644302176574	9.32129857501461	0.00226505410412392	0.040649477882967	0.0322953423563093	0.28735632183908	1306559526
Both Sexes	OAR9_24785389.1	9	23848249	C	A	-0.432451411341796	0.141644302176574	9.32129857501461	0.00226505410412392	0.040649477882967	0.0322977201609298	0.28735632183908	1306570928
Both Sexes	oar3_OAR3_18991428	3	18991428	A	G	0.427274879305977	0.139953315408665	9.3206958866273	0.00226579925269044	0.0406559751256838	0.0323000979655504	0.318059299191375	543569135
Both Sexes	oar3_OAR1_154843602	1	154843602	A	G	0.879101226833236	0.287960248726644	9.31993089634233	0.00226674542534744	0.0406642236237619	0.0323024757701709	0.0495283018867925	154905510
Both Sexes	oar3_OAR1_154858568	1	154858568	G	A	0.879101226833236	0.287960248726644	9.31993089634233	0.00226674542534744	0.0406642236237619	0.0323048535747915	0.0495283018867925	154920476
Both Sexes	oar3_OAR1_154864815	1	154864815	G	A	0.879101226833236	0.287960248726644	9.31993089634233	0.00226674542534744	0.0406642236237619	0.032307231379412	0.0495283018867925	154926723
Both Sexes	oar3_OAR1_154946562	1	154946562	G	A	0.879101226833236	0.287960248726644	9.31993089634233	0.00226674542534744	0.0406642236237619	0.0323096091840326	0.0495283018867925	155008470
Both Sexes	oar3_OAR1_155292293	1	155292293	G	A	0.879101226833236	0.287960248726644	9.31993089634233	0.00226674542534744	0.0406642236237619	0.0323119869886531	0.0495283018867925	155354201
Both Sexes	OAR1_167277333.1	1	155294701	A	G	0.879101226833236	0.287960248726644	9.31993089634233	0.00226674542534744	0.0406642236237619	0.0323143647932737	0.0495283018867925	155356609
Both Sexes	oar3_OAR1_155298070	1	155298070	A	C	0.879101226833236	0.287960248726644	9.31993089634233	0.00226674542534744	0.0406642236237619	0.0323167425978942	0.0495283018867925	155359978
Both Sexes	oar3_OAR3_192460854	3	192460854	G	A	-0.63173193536922	0.206936651629727	9.31946171599721	0.00226732592592715	0.0406692834241795	0.0323191204025148	0.105600539811066	717038561
Both Sexes	oar3_OAR3_192464023	3	192464023	A	G	-0.63173193536922	0.206936651629727	9.31946171599721	0.00226732592592715	0.0406692834241795	0.0323214982071353	0.105600539811066	717041730
Both Sexes	oar3_OAR20_17197893	20	17197893	C	A	-0.408571200742286	0.133839896191769	9.318892881861	0.00226802992695463	0.0406754188115387	0.0323238760117559	0.374578556979096	2121465403
Both Sexes	oar3_OAR20_17198751	20	17198751	G	A	-0.408571200742286	0.133839896191769	9.318892881861	0.00226802992695463	0.0406754188115387	0.0323262538163764	0.374578556979096	2121466261
Both Sexes	oar3_OAR20_17207341	20	17207341	G	A	-0.408571200742286	0.133839896191769	9.318892881861	0.00226802992695463	0.0406754188115387	0.032328631620997	0.374578556979096	2121474851
Both Sexes	oar3_OAR20_17218772	20	17218772	A	C	-0.408571200742286	0.133839896191769	9.318892881861	0.00226802992695463	0.0406754188115387	0.0323310094256175	0.374578556979096	2121486282
Both Sexes	oar3_OAR20_17219097	20	17219097	A	G	-0.408571200742286	0.133839896191769	9.318892881861	0.00226802992695463	0.0406754188115387	0.0323333872302381	0.374578556979096	2121486607
Both Sexes	OAR20_18051062_X.1	20	17221542	A	G	-0.408571200742286	0.133839896191769	9.318892881861	0.00226802992695463	0.0406754188115387	0.0323357650348586	0.374578556979096	2121489052
Both Sexes	oar3_OAR20_17231427	20	17231427	C	A	-0.408571200742286	0.133839896191769	9.318892881861	0.00226802992695463	0.0406754188115387	0.0323381428394792	0.374578556979096	2121498937
Both Sexes	s33514.1	20	17235206	G	A	-0.408571200742286	0.133839896191769	9.318892881861	0.00226802992695463	0.0406754188115387	0.0323405206440997	0.374578556979096	2121502716
Both Sexes	oar3_OAR1_1675198	1	1675198	C	A	0.614318352664699	0.201247897678343	9.31803367227728	0.00226909372317508	0.0406846880017088	0.0323428984487203	0.119795221843003	1737106
Both Sexes	oar3_OAR24_12876192	24	12876192	A	C	-0.506273173659273	0.165857307943298	9.31752587144081	0.00226972267457648	0.0406901672217904	0.0323452762533408	0.187921727395412	2331338207
Both Sexes	oar3_OAR24_12890826	24	12890826	G	A	-0.506273173659273	0.165857307943298	9.31752587144081	0.00226972267457648	0.0406901672217904	0.0323476540579614	0.187921727395412	2331352841
Both Sexes	oar3_OAR24_12892369	24	12892369	A	C	-0.506273173659273	0.165857307943298	9.31752587144081	0.00226972267457648	0.0406901672217904	0.0323500318625819	0.187921727395412	2331354384
Both Sexes	oar3_OAR24_12895629	24	12895629	G	A	-0.506273173659273	0.165857307943298	9.31752587144081	0.00226972267457648	0.0406901672217904	0.0323524096672025	0.187921727395412	2331357644
Both Sexes	oar3_OAR24_12906820	24	12906820	A	G	-0.506273173659273	0.165857307943298	9.31752587144081	0.00226972267457648	0.0406901672217904	0.032354787471823	0.187921727395412	2331368835
Both Sexes	oar3_OAR6_103783305	6	103783305	G	A	0.397672383139078	0.130279494112408	9.31748574153779	0.00226977238616732	0.0406906002603533	0.0323571652764436	0.418415707515234	1078854521
Both Sexes	oar3_OAR1_139945448	1	139945448	A	G	-0.401806893862971	0.131650067355857	9.31520884623137	0.00227259473838859	0.0407151779825188	0.0323595430810641	0.443652410047522	140007356
Both Sexes	oar3_OAR1_139947954	1	139947954	A	G	-0.401806893862971	0.131650067355857	9.31520884623137	0.00227259473838859	0.0407151779825188	0.0323619208856847	0.443652410047522	140009862
Both Sexes	oar3_OAR1_139948509	1	139948509	G	A	-0.401806893862971	0.131650067355857	9.31520884623137	0.00227259473838859	0.0407151779825188	0.0323642986903052	0.443652410047522	140010417
Both Sexes	s28559.1	19	11087630	A	G	-0.78379446606586	0.256811452182228	9.31484456704512	0.00227304661516659	0.0407191116044874	0.0323666764949258	0.0680592991913747	2055034380
Both Sexes	oar3_OAR19_11140153	19	11140153	G	A	-0.78379446606586	0.256811452182228	9.31484456704512	0.00227304661516659	0.0407191116044874	0.0323690542995463	0.0680592991913747	2055086903
Both Sexes	oar3_OAR19_11143377	19	11143377	A	G	-0.78379446606586	0.256811452182228	9.31484456704512	0.00227304661516659	0.0407191116044874	0.0323714321041669	0.0680592991913747	2055090127
Both Sexes	oar3_OAR19_11150579	19	11150579	A	G	-0.78379446606586	0.256811452182228	9.31484456704512	0.00227304661516659	0.0407191116044874	0.0323738099087874	0.0680592991913747	2055097329
Both Sexes	oar3_OAR4_18056194	4	18056194	A	G	0.415422380685093	0.136114926746704	9.31468714988908	0.00227324191436029	0.0407208115768874	0.032376187713408	0.33378287255563	766863966
Both Sexes	oar3_OAR4_18064771	4	18064771	A	C	0.415422380685093	0.136114926746704	9.31468714988908	0.00227324191436029	0.0407208115768874	0.0323785655180285	0.33378287255563	766872543
Both Sexes	OAR6_125967269.1	6	110902854	C	A	0.417238220005899	0.136711574224058	9.31445823145543	0.00227352595180907	0.0407232838357069	0.0323809433226491	0.298517520215633	1085974070
Both Sexes	OAR2_22255581.1	2	21928040	A	G	-0.423408852683011	0.138733531720425	9.31444502386444	0.00227354234062427	0.0407234264790213	0.0323833211272696	0.329514824797844	297553359
Both Sexes	oar3_OAR1_122581225	1	122581225	A	G	0.458928716730212	0.150378074020976	9.31368254750796	0.00227448867277125	0.0407316621899801	0.0323856989318902	0.251890034364261	122643133
Both Sexes	oar3_OAR2_200232725	2	200232725	G	A	-0.422633059405202	0.138488086932225	9.31326797521669	0.00227500337849673	0.0407361408300432	0.0323880767365107	0.327924273157539	475858044
Both Sexes	oar3_OAR24_15564560	24	15564560	G	A	-0.457557900163073	0.149933007089175	9.31317178443184	0.00227512281954456	0.0407371800566144	0.0323904545411313	0.240215924426451	2334026575
Both Sexes	oar3_OAR24_15567134	24	15567134	G	A	-0.457557900163073	0.149933007089175	9.31317178443184	0.00227512281954456	0.0407371800566144	0.0323928323457518	0.240215924426451	2334029149
Both Sexes	oar3_OAR24_15582742	24	15582742	G	A	-0.457557900163073	0.149933007089175	9.31317178443184	0.00227512281954456	0.0407371800566144	0.0323952101503724	0.240215924426451	2334044757
Both Sexes	oar3_OAR24_15583797	24	15583797	G	A	-0.457557900163073	0.149933007089175	9.31317178443184	0.00227512281954456	0.0407371800566144	0.0323975879549929	0.240215924426451	2334045812
Both Sexes	oar3_OAR3_29627088	3	29627088	A	G	-0.704417864086413	0.230829498749102	9.31275344914715	0.00227564234459898	0.0407416999936436	0.0323999657596135	0.0793976728268309	554204795
Both Sexes	oar3_OAR3_29628219	3	29628219	A	G	-0.704417864086413	0.230829498749102	9.31275344914715	0.00227564234459898	0.0407416999936436	0.032402343564234	0.0793976728268309	554205926
Both Sexes	oar3_OAR3_29630210	3	29630210	A	G	-0.704417864086413	0.230829498749102	9.31275344914715	0.00227564234459898	0.0407416999936436	0.0324047213688546	0.0793976728268309	554207917
Both Sexes	oar3_OAR3_29633121	3	29633121	G	A	-0.704417864086413	0.230829498749102	9.31275344914715	0.00227564234459898	0.0407416999936436	0.0324070991734751	0.0793976728268309	554210828
Both Sexes	oar3_OAR3_29641627	3	29641627	G	A	-0.704417864086413	0.230829498749102	9.31275344914715	0.00227564234459898	0.0407416999936436	0.0324094769780957	0.0793976728268309	554219334
Both Sexes	oar3_OAR3_29642357	3	29642357	C	A	-0.704417864086413	0.230829498749102	9.31275344914715	0.00227564234459898	0.0407416999936436	0.0324118547827162	0.0793976728268309	554220064
Both Sexes	oar3_OAR2_3750928	2	3750928	A	G	0.706795975593628	0.231623372873809	9.31157987705553	0.00227710043072815	0.0407543827580556	0.0324142325873368	0.0842428376534789	279376247
Both Sexes	oar3_OAR6_8820994	6	8820994	C	A	-0.479245006604072	0.157057580408299	9.31102275474672	0.00227779295027475	0.0407604050160528	0.0324166103919573	0.231756756756757	983892210
Both Sexes	oar3_OAR15_74618284	15	74618284	C	A	0.39060719227474	0.128009865401646	9.31094131894215	0.00227789419529068	0.0407612853811447	0.0324189881965779	0.458361543669601	1825302582
Both Sexes	oar3_OAR15_74664201	15	74664201	A	G	0.39060719227474	0.128009865401646	9.31094131894215	0.00227789419529068	0.0407612853811447	0.0324213660011984	0.458361543669601	1825348499
Both Sexes	OAR9_62768786_X.1	9	59778487	G	A	0.539627902933486	0.176849323590102	9.31069263161737	0.00227820340391927	0.0407639739492115	0.032423743805819	0.149932614555256	1342501166
Both Sexes	oar3_OAR8_24128010	8	24128010	A	C	0.399393525367194	0.130893338088679	9.3103702813564	0.00227860426568871	0.0407674591671756	0.0324261216104395	0.457036535859269	1216278289
Both Sexes	oar3_OAR24_12948552	24	12948552	G	A	-0.505238395449677	0.165582161958729	9.31034119781926	0.0022786404363202	0.0407677736307844	0.0324284994150601	0.188679245283019	2331410567
Both Sexes	oar3_OAR1_259914410	1	259914410	A	G	-0.698216597620019	0.228834215442515	9.30975849083035	0.00227936526047012	0.0407740746440529	0.0324308772196806	0.0893098782138024	259976318
Both Sexes	oar3_OAR1_259914653	1	259914653	G	A	-0.698216597620019	0.228834215442515	9.30975849083035	0.00227936526047012	0.0407740746440529	0.0324332550243012	0.0893098782138024	259976561
Both Sexes	s07643.1	17	67855882	A	G	-0.402387433279334	0.131882243267573	9.30928157976001	0.00227995866005071	0.0407792324102269	0.0324356328289217	0.51010781671159	1971125920
Both Sexes	oar3_OAR19_31858464	19	31858464	A	G	-0.412914231479447	0.135333623813967	9.30911254694654	0.00228016901780048	0.0407810606549507	0.0324380106335423	0.354349291975725	2075805214
Both Sexes	OAR22_8386331.1	22	6966420	A	G	-0.964152500991295	0.316003890978695	9.30907660120769	0.00228021375404841	0.0407814494521424	0.0324403884381628	0.0444743935309973	2212389887
Both Sexes	oar3_OAR16_8562984	16	8562984	A	C	-0.984453067368581	0.322663289297545	9.30874040976912	0.00228063220401442	0.0407850859627529	0.0324427662427834	0.0465273095077545	1840134446
Both Sexes	oar3_OAR9_7147437	9	7147437	A	G	-0.557787148964434	0.182820608128967	9.30865018314803	0.00228074452033089	0.0407860619826937	0.0324451440474039	0.139581928523264	1289870116
Both Sexes	oar3_OAR13_45203588	13	45203588	G	A	0.505971476541484	0.165839416482417	9.30843236558798	0.00228101568811079	0.040788418309451	0.0324475218520245	0.175539083557951	1650167286
Both Sexes	OAR3_219555806.1	3	203952753	G	A	0.44975077716056	0.147424814422073	9.30684895085962	0.00228298791314674	0.0408055518154501	0.032449899656645	0.244609164420485	728530460
Both Sexes	oar3_OAR12_4166040	12	4166040	A	G	-0.541898518177489	0.177633200514543	9.30652707776046	0.00228338903428182	0.0408090356014111	0.0324522774612656	0.169939065673663	1530072114
Both Sexes	oar3_OAR17_59271152	17	59271152	G	A	0.540718243179608	0.177246989563385	9.30645559375464	0.00228347812799146	0.0408098093492583	0.0324546552658861	0.156776803776129	1962541190
Both Sexes	oar3_OAR17_59292383	17	59292383	G	A	0.540718243179608	0.177246989563385	9.30645559375464	0.00228347812799146	0.0408098093492583	0.0324570330705067	0.156776803776129	1962562421
Both Sexes	oar3_OAR17_59292744	17	59292744	A	G	0.540718243179608	0.177246989563385	9.30645559375464	0.00228347812799146	0.0408098093492583	0.0324594108751272	0.156776803776129	1962562782
Both Sexes	oar3_OAR17_59295206	17	59295206	G	A	0.540718243179608	0.177246989563385	9.30645559375464	0.00228347812799146	0.0408098093492583	0.0324617886797478	0.156776803776129	1962565244
Both Sexes	oar3_OAR16_5069754	16	5069754	A	G	-0.517196333856648	0.169537175645308	9.30638441281444	0.0022835668474811	0.040810579832009	0.0324641664843683	0.172142368240931	1836641216
Both Sexes	oar3_OAR16_5084046	16	5084046	G	A	-0.517196333856648	0.169537175645308	9.30638441281444	0.0022835668474811	0.040810579832009	0.0324665442889889	0.172142368240931	1836655508
Both Sexes	oar3_OAR16_4193310	16	4193310	A	G	-0.487420137415625	0.159777443723503	9.3062774982837	0.00228370011167089	0.0408117371340133	0.0324689220936094	0.202091767881242	1835764772
Both Sexes	oar3_OAR20_29446621	20	29446621	G	A	0.408287634233009	0.133839875506665	9.305964798439	0.00228408992335249	0.0408151221678509	0.03247129989823	0.454146999325691	2133714131
Both Sexes	oar3_OAR1_243860062	1	243860062	A	G	-0.562531355213726	0.18440733569561	9.30544364169772	0.00228473974744425	0.0408207644414186	0.0324736777028505	0.14066757493188	243921970
Both Sexes	s66461.1	3	156795623	A	G	0.395306247229773	0.129590072053281	9.30516102335046	0.0022850922193014	0.0408238245352469	0.0324760555074711	0.452830188679245	681373330
Both Sexes	oar3_OAR2_41330388	2	41330388	C	A	-0.405833146684384	0.133044254976726	9.30470865134334	0.00228565651689028	0.0408287231644317	0.0324784333120916	0.48949864498645	316955707
Both Sexes	oar3_OAR4_17281260	4	17281260	C	A	0.398336747266537	0.130587885801959	9.3045412123193	0.00228586541941178	0.0408305364784229	0.0324808111167122	0.453040540540541	766089032
Both Sexes	oar3_OAR25_32010695	25	32010695	G	A	0.520957365400302	0.170792087168538	9.30398225400292	0.00228656293475615	0.0408365904403293	0.0324831889213327	0.178204249485949	2392470672
Both Sexes	oar3_OAR2_110871123	2	110871123	G	A	0.72610530341189	0.238051275369347	9.30375343842782	0.00228684853241923	0.0408390689663886	0.0324855667259533	0.0772083614295347	386496442
Both Sexes	OAR6_10755877.1	6	8485793	A	G	-0.483953269897058	0.15866581108577	9.3033668176471	0.0022873311779209	0.040843257194453	0.0324879445305738	0.225067385444744	983557009
Both Sexes	oar3_OAR6_10250375	6	10250375	G	A	-0.546863154820673	0.179291070271127	9.3033638779793	0.00228733484810772	0.040843289041337	0.0324903223351944	0.160702228224173	985321591
Both Sexes	oar3_OAR2_207433728	2	207433728	G	A	-0.672847425807369	0.220596652263793	9.30326422519405	0.00228745926853502	0.0408443686449684	0.0324927001398149	0.105067567567568	483059047
Both Sexes	oar3_OAR5_76912188	5	76912188	A	G	-0.405301820480023	0.13288113687782	9.30315889612842	0.00228759078348573	0.0408455097760229	0.0324950779444355	0.374828060522696	944927539
Both Sexes	oar3_OAR20_44589937	20	44589937	G	A	0.706618522049051	0.231673047884464	9.30291407352787	0.00228789650113093	0.0408481623040259	0.032497455749056	0.0815363881401617	2148857447
Both Sexes	oar3_OAR3_63023749	3	63023749	G	A	-0.453022158760022	0.148537345046931	9.30181240002584	0.0022892727083077	0.0408601006130292	0.0324998335536766	0.251689189189189	587601456
Both Sexes	oar3_OAR3_63029931	3	63029931	A	G	-0.453022158760022	0.148537345046931	9.30181240002584	0.0022892727083077	0.0408601006130292	0.0325022113582971	0.251689189189189	587607638
Both Sexes	oar3_OAR3_63040517	3	63040517	A	G	-0.453022158760022	0.148537345046931	9.30181240002584	0.0022892727083077	0.0408601006130292	0.0325045891629177	0.251689189189189	587618224
Both Sexes	OAR3_135035896.1	3	126551306	G	A	0.574014159775236	0.188211168494164	9.30153082024788	0.00228962459164361	0.0408631525463178	0.0325069669675382	0.134770889487871	651129013
Both Sexes	oar3_OAR7_2931287	7	2931287	G	A	-0.589026040184865	0.193135688412301	9.30130586346703	0.00228990575403987	0.0408655909370559	0.0325093447721588	0.117050067658999	1095004700
Both Sexes	oar3_OAR7_42017009	7	42017009	C	A	-0.704788654405777	0.231106018833994	9.30026441353981	0.00229120786750081	0.0408768815938188	0.0325117225767793	0.0897435897435897	1134090422
Both Sexes	oar3_OAR20_16458540	20	16458540	G	A	-0.517870471290858	0.169820379822399	9.29956600333383	0.00229208150289928	0.040884455093711	0.0325141003813999	0.175456389452333	2120726050
Both Sexes	oar3_OAR20_13215084	20	13215084	A	C	0.393591419822691	0.129071941957034	9.29881390025842	0.00229302268017528	0.0408926124822341	0.0325164781860204	0.459066305818674	2117482594
Both Sexes	oar3_OAR10_7162716	10	7162716	A	G	0.786223229693108	0.257844003054192	9.29774588889107	0.00229435985692039	0.040904199181987	0.032518855990641	0.0680592991913747	1384578240
Both Sexes	oar3_OAR10_7172014	10	7172014	A	G	0.786223229693108	0.257844003054192	9.29774588889107	0.00229435985692039	0.040904199181987	0.0325212337952615	0.0680592991913747	1384587538
Both Sexes	oar3_OAR21_37287193	21	37287193	A	G	-0.447813598080062	0.146862774360745	9.29760513058406	0.00229453614880637	0.0409057265054647	0.0325236115998821	0.269152542372881	2192671133
Both Sexes	oar3_OAR15_6984305	15	6984305	A	C	0.401000431227077	0.13151092492668	9.29749631483291	0.00229467244385062	0.0409069072715041	0.0325259894045026	0.391289669142471	1757668603
Both Sexes	oar3_OAR9_56623657	9	56623657	A	G	0.661585021352815	0.216987207408222	9.29614880405705	0.00229636092292818	0.0409215321555505	0.0325283672091232	0.0968286099865047	1339346336
Both Sexes	oar3_OAR1_122188027	1	122188027	G	A	1.20431939350985	0.395012484286395	9.29526373847044	0.00229747062745922	0.0409311409894839	0.0325307450137437	0.0270453008789723	122249935
Both Sexes	oar3_OAR7_73159483	7	73159483	A	G	0.420083033644808	0.137785993896889	9.29522991834296	0.00229751304228032	0.0409315082092562	0.0325331228183643	0.304803788903924	1165232896
Both Sexes	oar3_OAR7_73161638	7	73161638	G	A	0.420083033644808	0.137785993896889	9.29522991834296	0.00229751304228032	0.0409315082092562	0.0325355006229848	0.304803788903924	1165235051
Both Sexes	oar3_OAR7_73163185	7	73163185	G	A	0.420083033644808	0.137785993896889	9.29522991834296	0.00229751304228032	0.0409315082092562	0.0325378784276054	0.304803788903924	1165236598
Both Sexes	oar3_OAR22_2680239	22	2680239	A	C	0.91895080263244	0.301414497672327	9.29514668759025	0.00229761742780965	0.0409324119455412	0.0325402562322259	0.0449324324324324	2208103706
Both Sexes	oar3_OAR8_40824314	8	40824314	C	A	-0.438158806184021	0.143720122713284	9.29454063743644	0.00229837766293683	0.0409389931920743	0.0325426340368465	0.258946657663741	1232974593
Both Sexes	oar3_OAR15_6994197	15	6994197	A	G	-0.395841598794346	0.129841215758768	9.29432206458805	0.00229865190542589	0.0409413670006202	0.032545011841467	0.474696356275304	1757678495
Both Sexes	oar3_OAR3_16641446	3	16641446	A	G	-0.403542576036948	0.132367867442225	9.29423351688936	0.00229876301532195	0.0409423287132827	0.0325473896460876	0.43028024606972	541219153
Both Sexes	oar3_OAR8_31693438	8	31693438	G	A	-0.407487640013928	0.133663367746256	9.29403025209425	0.00229901809315647	0.0409445364530221	0.0325497674507081	0.341216216216216	1223843717
Both Sexes	oar3_OAR3_125380208	3	125380208	A	C	0.396074324856609	0.12991981283661	9.29399872739363	0.00229905765620597	0.0409448788665249	0.0325521452553287	0.485064494229464	649957915
Both Sexes	oar3_OAR4_115650013	4	115650013	A	G	0.715085401894482	0.234565081071261	9.29370971269854	0.00229942039772046	0.0409480182128414	0.0325545230599492	0.0771563342318059	864457785
Both Sexes	oar3_OAR4_24615972	4	24615972	A	G	-0.467404535778086	0.153323756698383	9.29323547822302	0.00230001573385807	0.0409531700081252	0.0325569008645698	0.229674796747967	773423744
Both Sexes	oar3_OAR3_142356264	3	142356264	A	G	0.466732998557254	0.153105612967608	9.29297543343029	0.00230034225069875	0.0409559952657495	0.0325592786691903	0.221283783783784	666933971
Both Sexes	oar3_OAR15_7393098	15	7393098	G	A	-0.38492081319244	0.126272086871186	9.29240378873794	0.00230106018320464	0.0409622066211974	0.0325616564738109	0.487483085250338	1758077396
Both Sexes	oar3_OAR14_61938800	14	61938800	A	G	-0.629129620579809	0.206388669589517	9.29198634762367	0.00230158459398055	0.0409667430621585	0.0325640342784314	0.107552258934592	1749966355
Both Sexes	oar3_OAR3_63702853	3	63702853	A	C	-0.454335905388767	0.149059124750597	9.29045503756663	0.00230350934202683	0.0409833887241892	0.032566412083052	0.254464285714286	588280560
Both Sexes	OAR3_206767903.1	3	191964280	G	A	-0.53481349656263	0.175464813920451	9.29019087109293	0.00230384154564811	0.0409862609875292	0.0325687898876725	0.16677897574124	716541987
Both Sexes	oar3_OAR3_206792297	3	206792297	A	G	-0.452275294302265	0.148386614431997	9.29001205452163	0.00230406644473902	0.0409882053674124	0.0325711676922931	0.265334252239835	731370004
Both Sexes	oar3_OAR1_47165084	1	47165084	C	A	-0.419067051826233	0.137494798444794	9.28954613944791	0.00230465253463585	0.0409932719966256	0.0325735454969136	0.307562457798785	47226992
Both Sexes	oar3_OAR21_8089400	21	8089400	A	G	-0.657928688859143	0.215874495708586	9.28870084747789	0.002305716241367	0.0410024658681909	0.0325759233015342	0.0993935309973046	2163473340
Both Sexes	oar3_OAR21_8090477	21	8090477	C	A	-0.657928688859143	0.215874495708586	9.28870084747789	0.002305716241367	0.0410024658681909	0.0325783011061547	0.0993935309973046	2163474417
Both Sexes	oar3_OAR13_24564299	13	24564299	A	G	0.781567769063372	0.256453429801242	9.28787280464892	0.00230675872490005	0.0410114742280461	0.0325806789107753	0.0671390013495277	1629527997
Both Sexes	oar3_OAR23_58485604	23	58485604	G	A	-0.416809741148228	0.136766912412083	9.28781668723417	0.00230682939250726	0.041012084810153	0.0325830567153958	0.327597840755736	2314707513
Both Sexes	oar3_OAR7_9545655	7	9545655	A	G	0.593233397612053	0.194657446460523	9.28772058916494	0.00230695041210338	0.0410131304215033	0.0325854345200164	0.121375590020229	1101619068
Both Sexes	oar3_OAR15_36418693	15	36418693	A	G	0.422210953373475	0.138540047568315	9.28770316949383	0.00230697234998256	0.0410133199621882	0.0325878123246369	0.350675675675676	1787102991
Both Sexes	oar3_OAR6_16565007	6	16565007	A	G	-0.39850605629781	0.130764887579628	9.28725911182551	0.00230753165609243	0.0410181519940506	0.0325901901292575	0.451422623178348	991636223
Both Sexes	OAR3_67863235_X.1	3	64256205	G	A	-0.674449885370466	0.221317632633107	9.28682663496965	0.00230807650800047	0.0410228585835138	0.032592567933878	0.0929919137466307	588833912
Both Sexes	OAR3_67871829.1	3	64264823	A	G	-0.674449885370466	0.221317632633107	9.28682663496965	0.00230807650800047	0.0410228585835138	0.0325949457384986	0.0929919137466307	588842530
Both Sexes	oar3_OAR25_41882218	25	41882218	A	G	0.46616428968446	0.152970024730932	9.28678367412301	0.00230813063894608	0.0410233261517966	0.0325973235431191	0.22027027027027	2402342195
Both Sexes	s25724.1	1	29458419	G	A	0.400798043752313	0.13152294731509	9.28641571402157	0.00230859432382391	0.0410273311083024	0.0325997013477397	0.377358490566038	29520327
Both Sexes	oar3_OAR10_3668563	10	3668563	G	A	0.661388896497094	0.21703754206688	9.28632918034497	0.00230870338295108	0.0410282730189975	0.0326020791523602	0.10391363022942	1381084087
Both Sexes	oar3_OAR20_29456284	20	29456284	G	A	0.407838391592101	0.133834713628717	9.28621346703915	0.00230884922558072	0.0410295325826216	0.0326044569569808	0.454177897574124	2133723794
Both Sexes	OAR3_18339648.1	3	16861498	A	G	-0.400322328609242	0.131368654330137	9.28615922396518	0.0023089175956339	0.0410301230438484	0.0326068347616013	0.380727762803235	541439205
Both Sexes	oar3_OAR6_8455564	6	8455564	G	A	-0.48371728687573	0.158736106617364	9.28606605446916	0.00230903503483804	0.0410311372582117	0.0326092125662219	0.224848075624578	983526780
Both Sexes	oar3_OAR1_121755664	1	121755664	G	A	1.20369685803659	0.395014247586791	9.28557352681052	0.00230965596165689	0.0410364991997137	0.0326115903708424	0.027027027027027	121817572
Both Sexes	oar3_OAR1_122098283	1	122098283	A	G	1.20369685803659	0.395014247586791	9.28557352681052	0.00230965596165689	0.0410364991997137	0.032613968175463	0.027027027027027	122160191
Both Sexes	oar3_OAR1_122122112	1	122122112	G	A	1.20369685803659	0.395014247586791	9.28557352681052	0.00230965596165689	0.0410364991997137	0.0326163459800835	0.027027027027027	122184020
Both Sexes	oar3_OAR13_44473445	13	44473445	A	C	0.411960246824548	0.135193315514376	9.28539068531072	0.00230988651201025	0.0410384899055275	0.0326187237847041	0.355495251017639	1649437143
Both Sexes	oar3_OAR3_84820432	3	84820432	A	G	0.436922862732597	0.143392048322439	9.28451888284558	0.00231098611510261	0.0410479831401471	0.0326211015893246	0.281271129141312	609398139
Both Sexes	oar3_OAR2_66779998	2	66779998	G	A	0.426832212726989	0.140081325402755	9.28440103434086	0.00231113479797918	0.041049266593462	0.0326234793939452	0.283719346049046	342405317
Both Sexes	oar3_OAR9_20774759	9	20774759	C	A	0.384357704477596	0.126144740431769	9.28395201324272	0.00231170139176018	0.0410541571360616	0.0326258571985657	0.423597025016903	1303497438
Both Sexes	oar3_OAR15_38333365	15	38333365	G	A	0.398227601768431	0.130698242310372	9.28374541954153	0.00231196212774942	0.0410564074703792	0.0326282350031863	0.480150581793292	1789017663
Both Sexes	oar3_OAR15_38343502	15	38343502	A	G	0.398227601768431	0.130698242310372	9.28374541954153	0.00231196212774942	0.0410564074703792	0.0326306128078068	0.480150581793292	1789027800
Both Sexes	oar3_OAR5_100598563	5	100598563	C	A	-0.395484015708178	0.129801206450789	9.28325782706488	0.00231257762255266	0.0410617191144556	0.0326329906124274	0.413839891451832	968613914
Both Sexes	oar3_OAR1_24196556	1	24196556	A	G	-0.810275865745408	0.265941628500182	9.28310279117647	0.00231277336135383	0.0410634081667479	0.0326353684170479	0.0651432469304229	24258464
Both Sexes	oar3_OAR2_17916905	2	17916905	C	A	-0.609112052277302	0.199920717260165	9.28279550160974	0.0023131613759837	0.0410667561759453	0.0326377462216685	0.108108108108108	293542224
Both Sexes	oar3_OAR8_24133622	8	24133622	A	C	0.398971134106863	0.130949454165443	9.28272672715059	0.00231324822655865	0.0410675055329402	0.032640124026289	0.456698240866035	1216283901
Both Sexes	oar3_OAR1_155065401	1	155065401	G	A	0.877301912222731	0.287956902139918	9.28203424693056	0.0023141228969914	0.0410750515019481	0.0326425018309096	0.0495616992582603	155127309
Both Sexes	oar3_OAR1_155066920	1	155066920	C	A	0.877301912222731	0.287956902139918	9.28203424693056	0.0023141228969914	0.0410750515019481	0.0326448796355301	0.0495616992582603	155128828
Both Sexes	oar3_OAR1_189363838	1	189363838	G	A	0.393988251959686	0.129320918238267	9.28173115518626	0.00231450583715298	0.0410783547561145	0.0326472574401507	0.412043301759134	189425746
Both Sexes	oar3_OAR8_82105201	8	82105201	A	G	-0.483659028021359	0.158761002733888	9.28091790345591	0.00231553365480575	0.0410872193823739	0.0326496352447712	0.203916272788656	1274255480
Both Sexes	oar3_OAR25_29399333	25	29399333	A	G	0.3945214678408	0.129502638867423	9.28077073539342	0.00231571970072841	0.041088823761933	0.0326520130493918	0.405277401894452	2389859310
Both Sexes	oar3_OAR17_21186999	17	21186999	A	C	-0.821135860795516	0.269540082446975	9.280755352787	0.00231573914788286	0.0410889914620292	0.0326543908540123	0.0606469002695418	1924457037
Both Sexes	oar3_OAR17_21187131	17	21187131	G	A	-0.821135860795516	0.269540082446975	9.280755352787	0.00231573914788286	0.0410889914620292	0.0326567686586329	0.0606469002695418	1924457169
Both Sexes	oar3_OAR15_30069354	15	30069354	G	A	0.398703294422846	0.13088309957274	9.27966942884907	0.00231711242443644	0.0411008319454186	0.0326591464632534	0.447867298578199	1780753652
Both Sexes	oar3_OAR2_1215172	2	1215172	G	A	0.421505049702403	0.138369849912626	9.27945829183897	0.00231737952755662	0.0411031345156117	0.032661524267874	0.368724559023067	276840491
Both Sexes	OAR3_233982949.1	3	215899082	C	A	0.507771475258313	0.166691544411189	9.27917701241056	0.00231773541428293	0.0411062022395771	0.0326639020724945	0.180929919137466	740476789
Both Sexes	oar3_OAR19_45875548	19	45875548	A	G	0.402633187997704	0.132181963543592	9.27843525622426	0.00231867418177889	0.0411142932245057	0.0326662798771151	0.456448345712357	2089822298
Both Sexes	oar3_OAR10_62451217	10	62451217	G	A	-0.417353010340144	0.137017660075211	9.27799229766793	0.00231923497460851	0.0411191257594188	0.0326686576817356	0.343137254901961	1439866741
Both Sexes	oar3_OAR7_22098595	7	22098595	A	T	-0.437024156850121	0.143480231448363	9.27741000231305	0.00231997237947046	0.0411254793214287	0.0326710354863562	0.276315789473684	1114172008
Both Sexes	oar3_OAR7_22100035	7	22100035	A	G	-0.437024156850121	0.143480231448363	9.27741000231305	0.00231997237947046	0.0411254793214287	0.0326734132909767	0.276315789473684	1114173448
Both Sexes	oar3_OAR1_34214057	1	34214057	G	A	0.467444944692595	0.153477135063414	9.2762739807867	0.00232141169466782	0.0411378776885751	0.0326757910955973	0.245098039215686	34275965
Both Sexes	oar3_OAR2_246572186	2	246572186	C	A	-0.404608257742717	0.132846333194443	9.27620507135026	0.00232149903060141	0.041138629882021	0.0326781689002178	0.409830508474576	522197505
Both Sexes	oar3_OAR2_246572317	2	246572317	G	A	-0.404608257742717	0.132846333194443	9.27620507135026	0.00232149903060141	0.041138629882021	0.0326805467048384	0.409830508474576	522197636
Both Sexes	oar3_OAR5_102248161	5	102248161	G	A	0.824202635899329	0.270625980503737	9.27532260726684	0.00232261776177989	0.0411482638558008	0.0326829245094589	0.0567951318458418	970263512
Both Sexes	oar3_OAR5_102286685	5	102286685	G	A	0.824202635899329	0.270625980503737	9.27532260726684	0.00232261776177989	0.0411482638558008	0.0326853023140795	0.0567951318458418	970302036
Both Sexes	oar3_OAR5_62089561	5	62089561	G	A	-0.414654302018331	0.136151382693122	9.2753058375499	0.00232263902664298	0.0411484469558967	0.0326876801187	0.330411328388402	930104912
Both Sexes	oar3_OAR5_62090056	5	62090056	G	A	-0.414654302018331	0.136151382693122	9.2753058375499	0.00232263902664298	0.0411484469558967	0.0326900579233206	0.330411328388402	930105407
Both Sexes	oar3_OAR17_9841645	17	9841645	A	C	0.404068310677623	0.132678740857502	9.2748501411951	0.002323216948662	0.0411534228025327	0.0326924357279411	0.42866847826087	1913111683
Both Sexes	oar3_OAR1_244613806	1	244613806	A	G	-0.555691221579491	0.182468407651884	9.2745256809114	0.00232362852373802	0.0411569660394171	0.0326948135325617	0.1512576478586	244675714
Both Sexes	oar3_OAR1_244614682	1	244614682	A	G	-0.555691221579491	0.182468407651884	9.2745256809114	0.00232362852373802	0.0411569660394171	0.0326971913371822	0.1512576478586	244676590
Both Sexes	oar3_OAR1_244630288	1	244630288	G	A	-0.555691221579491	0.182468407651884	9.2745256809114	0.00232362852373802	0.0411569660394171	0.0326995691418028	0.1512576478586	244692196
Both Sexes	oar3_OAR1_244661211	1	244661211	G	A	-0.555691221579491	0.182468407651884	9.2745256809114	0.00232362852373802	0.0411569660394171	0.0327019469464233	0.1512576478586	244723119
Both Sexes	oar3_OAR7_43604684	7	43604684	G	A	-0.4295246943501	0.141041639355662	9.27430940440087	0.00232390290971807	0.041159328043928	0.0327043247510439	0.276164753544902	1135678097
Both Sexes	oar3_OAR2_41135794	2	41135794	A	G	0.430262679720642	0.141289817805352	9.27354161592095	0.00232487725418173	0.041167714384887	0.0327067025556644	0.326621160409556	316761113
Both Sexes	oar3_OAR17_59233827	17	59233827	G	A	0.540139807147415	0.177373693226298	9.27329236570536	0.00232519364859085	0.0411704372618389	0.032709080360285	0.156545209176788	1962503865
Both Sexes	oar3_OAR17_59250225	17	59250225	G	A	0.540139807147415	0.177373693226298	9.27329236570536	0.00232519364859085	0.0411704372618389	0.0327114581649055	0.156545209176788	1962520263
Both Sexes	oar3_OAR17_59258328	17	59258328	C	A	0.540139807147415	0.177373693226298	9.27329236570536	0.00232519364859085	0.0411704372618389	0.0327138359695261	0.156545209176788	1962528366
Both Sexes	oar3_OAR17_59261437	17	59261437	G	A	0.540139807147415	0.177373693226298	9.27329236570536	0.00232519364859085	0.0411704372618389	0.0327162137741466	0.156545209176788	1962531475
Both Sexes	oar3_OAR17_59270238	17	59270238	A	G	0.540139807147415	0.177373693226298	9.27329236570536	0.00232519364859085	0.0411704372618389	0.0327185915787672	0.156545209176788	1962540276
Both Sexes	oar3_OAR7_66517229	7	66517229	A	G	-0.385342015611653	0.126541002774213	9.2732119463893	0.00232529574096085	0.0411713158246171	0.0327209693833877	0.457627118644068	1158590642
Both Sexes	oar3_OAR7_66518385	7	66518385	A	C	-0.385342015611653	0.126541002774213	9.2732119463893	0.00232529574096085	0.0411713158246171	0.0327233471880083	0.457627118644068	1158591798
Both Sexes	oar3_OAR7_66524990	7	66524990	C	A	-0.385342015611653	0.126541002774213	9.2732119463893	0.00232529574096085	0.0411713158246171	0.0327257249926288	0.457627118644068	1158598403
Both Sexes	oar3_OAR7_66537303	7	66537303	G	A	-0.385342015611653	0.126541002774213	9.2732119463893	0.00232529574096085	0.0411713158246171	0.0327281027972494	0.457627118644068	1158610716
Both Sexes	oar3_OAR7_66537399	7	66537399	A	G	-0.385342015611653	0.126541002774213	9.2732119463893	0.00232529574096085	0.0411713158246171	0.0327304806018699	0.457627118644068	1158610812
Both Sexes	oar3_OAR7_66542977	7	66542977	A	C	-0.385342015611653	0.126541002774213	9.2732119463893	0.00232529574096085	0.0411713158246171	0.0327328584064905	0.457627118644068	1158616390
Both Sexes	oar3_OAR7_66556671	7	66556671	G	A	-0.385342015611653	0.126541002774213	9.2732119463893	0.00232529574096085	0.0411713158246171	0.032735236211111	0.457627118644068	1158630084
Both Sexes	oar3_OAR3_62998121	3	62998121	G	A	-0.452646325532351	0.148642932647	9.27319661870715	0.00232531519997858	0.0411714832783006	0.0327376140157316	0.252542372881356	587575828
Both Sexes	oar3_OAR2_924565	2	924565	G	A	0.440191290909078	0.144553659974013	9.27309496846039	0.00232544425263104	0.0411725938170988	0.0327399918203521	0.282814614343708	276549884
Both Sexes	oar3_OAR2_925124	2	925124	A	G	0.440191290909078	0.144553659974013	9.27309496846039	0.00232544425263104	0.0411725938170988	0.0327423696249727	0.282814614343708	276550443
Both Sexes	oar3_OAR2_925861	2	925861	A	G	0.440191290909078	0.144553659974013	9.27309496846039	0.00232544425263104	0.0411725938170988	0.0327447474295932	0.282814614343708	276551180
Both Sexes	oar3_OAR14_19412913	14	19412913	A	G	-1.35703915385037	0.44564045654569	9.27289913051885	0.00232569290414986	0.0411747334542896	0.0327471252342138	0.0222521915037087	1707440468
Both Sexes	oar3_OAR14_19429527	14	19429527	A	C	-1.35703915385037	0.44564045654569	9.27289913051885	0.00232569290414986	0.0411747334542896	0.0327495030388343	0.0222521915037087	1707457082
Both Sexes	oar3_OAR14_19561631	14	19561631	A	C	-1.35703915385037	0.44564045654569	9.27289913051885	0.00232569290414986	0.0411747334542896	0.0327518808434549	0.0222521915037087	1707589186
Both Sexes	oar3_OAR23_11892450	23	11892450	A	G	0.617917721430654	0.202920553405155	9.27276439346392	0.00232586399275791	0.0411762055985134	0.0327542586480754	0.117150573936529	2268114359
Both Sexes	oar3_OAR23_11894797	23	11894797	G	A	0.617917721430654	0.202920553405155	9.27276439346392	0.00232586399275791	0.0411762055985134	0.032756636452696	0.117150573936529	2268116706
Both Sexes	oar3_OAR1_124564171	1	124564171	G	A	1.12879612974301	0.370693858766508	9.27257257171678	0.0023261075893255	0.041178301548497	0.0327590142573165	0.0317782285327924	124626079
Both Sexes	oar3_OAR1_124666183	1	124666183	G	A	1.12879612974301	0.370693858766508	9.27257257171678	0.0023261075893255	0.041178301548497	0.0327613920619371	0.0317782285327924	124728091
Both Sexes	oar3_OAR2_109351554	2	109351554	G	A	0.72863147151367	0.239281593335725	9.27250908292136	0.00232618822015329	0.0411789952866997	0.0327637698665576	0.0761455525606469	384976873
Both Sexes	oar3_OAR2_109365102	2	109365102	C	A	0.72863147151367	0.239281593335725	9.27250908292136	0.00232618822015329	0.0411789952866997	0.0327661476711782	0.0761455525606469	384990421
Both Sexes	oar3_OAR2_109365857	2	109365857	G	A	0.72863147151367	0.239281593335725	9.27250908292136	0.00232618822015329	0.0411789952866997	0.0327685254757987	0.0761455525606469	384991176
Both Sexes	oar3_OAR2_109516514	2	109516514	A	G	0.72863147151367	0.239281593335725	9.27250908292136	0.00232618822015329	0.0411789952866997	0.0327709032804193	0.0761455525606469	385141833
Both Sexes	oar3_OAR2_109528629	2	109528629	A	G	0.72863147151367	0.239281593335725	9.27250908292136	0.00232618822015329	0.0411789952866997	0.0327732810850398	0.0761455525606469	385153948
Both Sexes	oar3_OAR2_109544108	2	109544108	A	G	0.72863147151367	0.239281593335725	9.27250908292136	0.00232618822015329	0.0411789952866997	0.0327756588896604	0.0761455525606469	385169427
Both Sexes	oar3_OAR2_109582095	2	109582095	G	A	0.72863147151367	0.239281593335725	9.27250908292136	0.00232618822015329	0.0411789952866997	0.0327780366942809	0.0761455525606469	385207414
Both Sexes	oar3_OAR2_109584961	2	109584961	G	A	0.72863147151367	0.239281593335725	9.27250908292136	0.00232618822015329	0.0411789952866997	0.0327804144989015	0.0761455525606469	385210280
Both Sexes	oar3_OAR2_109593778	2	109593778	C	A	0.72863147151367	0.239281593335725	9.27250908292136	0.00232618822015329	0.0411789952866997	0.032782792303522	0.0761455525606469	385219097
Both Sexes	oar3_OAR2_109596653	2	109596653	G	A	0.72863147151367	0.239281593335725	9.27250908292136	0.00232618822015329	0.0411789952866997	0.0327851701081426	0.0761455525606469	385221972
Both Sexes	oar3_OAR2_109687524	2	109687524	C	A	0.72863147151367	0.239281593335725	9.27250908292136	0.00232618822015329	0.0411789952866997	0.0327875479127631	0.0761455525606469	385312843
Both Sexes	oar3_OAR2_109691869	2	109691869	G	A	0.72863147151367	0.239281593335725	9.27250908292136	0.00232618822015329	0.0411789952866997	0.0327899257173837	0.0761455525606469	385317188
Both Sexes	oar3_OAR2_109712279	2	109712279	G	A	0.72863147151367	0.239281593335725	9.27250908292136	0.00232618822015329	0.0411789952866997	0.0327923035220042	0.0761455525606469	385337598
Both Sexes	oar3_OAR2_109852166	2	109852166	G	A	0.72863147151367	0.239281593335725	9.27250908292136	0.00232618822015329	0.0411789952866997	0.0327946813266248	0.0761455525606469	385477485
Both Sexes	oar3_OAR2_109864014	2	109864014	A	G	0.72863147151367	0.239281593335725	9.27250908292136	0.00232618822015329	0.0411789952866997	0.0327970591312453	0.0761455525606469	385489333
Both Sexes	oar3_OAR2_110010145	2	110010145	A	G	0.72863147151367	0.239281593335725	9.27250908292136	0.00232618822015329	0.0411789952866997	0.0327994369358659	0.0761455525606469	385635464
Both Sexes	oar3_OAR2_110044699	2	110044699	G	A	0.72863147151367	0.239281593335725	9.27250908292136	0.00232618822015329	0.0411789952866997	0.0328018147404864	0.0761455525606469	385670018
Both Sexes	oar3_OAR2_110049183	2	110049183	A	G	0.72863147151367	0.239281593335725	9.27250908292136	0.00232618822015329	0.0411789952866997	0.032804192545107	0.0761455525606469	385674502
Both Sexes	oar3_OAR2_110100231	2	110100231	A	G	0.72863147151367	0.239281593335725	9.27250908292136	0.00232618822015329	0.0411789952866997	0.0328065703497275	0.0761455525606469	385725550
Both Sexes	oar3_OAR2_110106743	2	110106743	A	G	0.72863147151367	0.239281593335725	9.27250908292136	0.00232618822015329	0.0411789952866997	0.0328089481543481	0.0761455525606469	385732062
Both Sexes	oar3_OAR2_110107622	2	110107622	A	G	0.72863147151367	0.239281593335725	9.27250908292136	0.00232618822015329	0.0411789952866997	0.0328113259589686	0.0761455525606469	385732941
Both Sexes	oar3_OAR2_110127189	2	110127189	A	G	0.72863147151367	0.239281593335725	9.27250908292136	0.00232618822015329	0.0411789952866997	0.0328137037635892	0.0761455525606469	385752508
Both Sexes	oar3_OAR2_110148012	2	110148012	C	A	0.72863147151367	0.239281593335725	9.27250908292136	0.00232618822015329	0.0411789952866997	0.0328160815682097	0.0761455525606469	385773331
Both Sexes	oar3_OAR2_110148972	2	110148972	G	A	0.72863147151367	0.239281593335725	9.27250908292136	0.00232618822015329	0.0411789952866997	0.0328184593728303	0.0761455525606469	385774291
Both Sexes	oar3_OAR2_110152864	2	110152864	A	G	0.72863147151367	0.239281593335725	9.27250908292136	0.00232618822015329	0.0411789952866997	0.0328208371774508	0.0761455525606469	385778183
Both Sexes	oar3_OAR2_110178644	2	110178644	G	A	0.72863147151367	0.239281593335725	9.27250908292136	0.00232618822015329	0.0411789952866997	0.0328232149820714	0.0761455525606469	385803963
Both Sexes	oar3_OAR2_110404874	2	110404874	A	G	0.72863147151367	0.239281593335725	9.27250908292136	0.00232618822015329	0.0411789952866997	0.0328255927866919	0.0761455525606469	386030193
Both Sexes	oar3_OAR2_110416634	2	110416634	A	C	0.72863147151367	0.239281593335725	9.27250908292136	0.00232618822015329	0.0411789952866997	0.0328279705913125	0.0761455525606469	386041953
Both Sexes	oar3_OAR2_110421501	2	110421501	A	G	0.72863147151367	0.239281593335725	9.27250908292136	0.00232618822015329	0.0411789952866997	0.032830348395933	0.0761455525606469	386046820
Both Sexes	oar3_OAR2_110424852	2	110424852	A	G	0.72863147151367	0.239281593335725	9.27250908292136	0.00232618822015329	0.0411789952866997	0.0328327262005536	0.0761455525606469	386050171
Both Sexes	oar3_OAR2_110436091	2	110436091	A	G	0.72863147151367	0.239281593335725	9.27250908292136	0.00232618822015329	0.0411789952866997	0.0328351040051741	0.0761455525606469	386061410
Both Sexes	oar3_OAR2_110448879	2	110448879	A	G	0.72863147151367	0.239281593335725	9.27250908292136	0.00232618822015329	0.0411789952866997	0.0328374818097947	0.0761455525606469	386074198
Both Sexes	oar3_OAR2_110484523	2	110484523	G	A	0.72863147151367	0.239281593335725	9.27250908292136	0.00232618822015329	0.0411789952866997	0.0328398596144152	0.0761455525606469	386109842
Both Sexes	oar3_OAR2_110485729	2	110485729	C	A	0.72863147151367	0.239281593335725	9.27250908292136	0.00232618822015329	0.0411789952866997	0.0328422374190358	0.0761455525606469	386111048
Both Sexes	oar3_OAR2_110499373	2	110499373	G	A	0.72863147151367	0.239281593335725	9.27250908292136	0.00232618822015329	0.0411789952866997	0.0328446152236563	0.0761455525606469	386124692
Both Sexes	oar3_OAR2_110527079	2	110527079	A	G	0.72863147151367	0.239281593335725	9.27250908292136	0.00232618822015329	0.0411789952866997	0.0328469930282769	0.0761455525606469	386152398
Both Sexes	oar3_OAR2_110557743	2	110557743	G	A	0.72863147151367	0.239281593335725	9.27250908292136	0.00232618822015329	0.0411789952866997	0.0328493708328974	0.0761455525606469	386183062
Both Sexes	oar3_OAR2_110561692	2	110561692	A	C	0.72863147151367	0.239281593335725	9.27250908292136	0.00232618822015329	0.0411789952866997	0.032851748637518	0.0761455525606469	386187011
Both Sexes	oar3_OAR2_110605512	2	110605512	G	A	0.72863147151367	0.239281593335725	9.27250908292136	0.00232618822015329	0.0411789952866997	0.0328541264421385	0.0761455525606469	386230831
Both Sexes	oar3_OAR2_110619300	2	110619300	C	A	0.72863147151367	0.239281593335725	9.27250908292136	0.00232618822015329	0.0411789952866997	0.0328565042467591	0.0761455525606469	386244619
Both Sexes	oar3_OAR2_110632741	2	110632741	G	A	0.72863147151367	0.239281593335725	9.27250908292136	0.00232618822015329	0.0411789952866997	0.0328588820513796	0.0761455525606469	386258060
Both Sexes	oar3_OAR3_190798094	3	190798094	G	A	-0.521695455554473	0.171327031771999	9.2721900698129	0.00232659341001418	0.04118248130933	0.0328612598560002	0.167571234735414	715375801
Both Sexes	oar3_OAR3_190812181	3	190812181	G	A	-0.521695455554473	0.171327031771999	9.2721900698129	0.00232659341001418	0.04118248130933	0.0328636376606207	0.167571234735414	715389888
Both Sexes	oar3_OAR17_35763325	17	35763325	G	A	-0.418800599728745	0.137536457600129	9.27211738146928	0.00232668574407313	0.0411832756561324	0.0328660154652413	0.346127717391304	1939033363
Both Sexes	oar3_OAR20_18499367	20	18499367	A	G	-0.470890927230806	0.154644921814846	9.27191238400266	0.00232694616690077	0.041185515979347	0.0328683932698618	0.213948787061995	2122766877
Both Sexes	oar3_OAR5_103296589	5	103296589	G	A	0.776923062888164	0.25516076284618	9.27103548841015	0.00232806048345324	0.0411951006137371	0.0328707710744824	0.0678595543551654	971311940
Both Sexes	oar3_OAR10_84522760	10	84522760	A	G	1.44043590105813	0.47308444637672	9.27065745021935	0.00232854104311808	0.0411992333652212	0.0328731488791029	0.0202702702702703	1461938284
Both Sexes	oar3_OAR13_24646300	13	24646300	A	G	0.446918360384192	0.14678735315236	9.26998677916565	0.00232939384342612	0.0412065662801799	0.0328755266837235	0.251684636118598	1629609998
Both Sexes	oar3_OAR13_24679200	13	24679200	A	C	0.446918360384192	0.14678735315236	9.26998677916565	0.00232939384342612	0.0412065662801799	0.032877904488344	0.251684636118598	1629642898
Both Sexes	oar3_OAR13_37218369	13	37218369	G	A	0.667247529316971	0.219159244835606	9.26945836530841	0.00233006597797003	0.0412123447634044	0.0328802822929646	0.101424694708277	1642182067
Both Sexes	oar3_OAR18_40273572	18	40273572	A	G	0.419578596253191	0.137811875547376	9.26943716297097	0.00233009295113262	0.0412125766398665	0.0328826600975851	0.307562457798785	2015711774
Both Sexes	oar3_OAR22_38372540	22	38372540	A	G	0.407456877243078	0.133833836444445	9.26896943033663	0.00233068807122616	0.0412176922823875	0.0328850379022056	0.391172506738544	2243796007
Both Sexes	oar3_OAR22_38373971	22	38373971	G	A	0.407456877243078	0.133833836444445	9.26896943033663	0.00233068807122616	0.0412176922823875	0.0328874157068262	0.391172506738544	2243797438
Both Sexes	s13462.1	22	38375149	G	A	0.407456877243078	0.133833836444445	9.26896943033663	0.00233068807122616	0.0412176922823875	0.0328897935114468	0.391172506738544	2243798616
Both Sexes	oar3_OAR1_57251728	1	57251728	C	A	-0.501180637465102	0.164628105222438	9.26788441678428	0.00233206918318507	0.0412295617615066	0.0328921713160673	0.197902571041949	57313636
Both Sexes	oar3_OAR14_33139316	14	33139316	G	A	0.505834045824893	0.166161444165434	9.26735068043714	0.00233274887996737	0.0412354018745353	0.0328945491206879	0.172285906945381	1721166871
Both Sexes	oar3_OAR1_81560562	1	81560562	G	A	-0.397702592870232	0.130642295693138	9.26721498539425	0.00233292171546373	0.0412368867805772	0.0328969269253084	0.421495956873315	81622470
Both Sexes	oar3_OAR21_24099188	21	24099188	A	G	0.388085772355557	0.127487115700269	9.26665194730638	0.00233363899887251	0.0412430486864402	0.032899304729929	0.454054054054054	2179483128
Both Sexes	oar3_OAR21_24119072	21	24119072	G	A	0.388085772355557	0.127487115700269	9.26665194730638	0.00233363899887251	0.0412430486864402	0.0329016825345495	0.454054054054054	2179503012
Both Sexes	oar3_OAR21_24121249	21	24121249	A	G	0.388085772355557	0.127487115700269	9.26665194730638	0.00233363899887251	0.0412430486864402	0.0329040603391701	0.454054054054054	2179505189
Both Sexes	oar3_OAR21_24138749	21	24138749	A	G	0.388085772355557	0.127487115700269	9.26665194730638	0.00233363899887251	0.0412430486864402	0.0329064381437906	0.454054054054054	2179522689
Both Sexes	oar3_OAR4_16532487	4	16532487	G	A	0.45329298742834	0.148914663624774	9.26580318780898	0.00233472070050633	0.0412523393639503	0.0329088159484111	0.256939742721733	765340259
Both Sexes	oar3_OAR20_44485983	20	44485983	A	G	0.536004318221254	0.176097548028343	9.26467009577701	0.00233616556269878	0.0412647458240928	0.0329111937530317	0.155660377358491	2148753493
Both Sexes	OAR18_8975601.1	18	9182210	A	G	-0.605462360423874	0.198917825045222	9.2646047342698	0.00233624893608819	0.0412654616003659	0.0329135715576523	0.120956873315364	1984620412
Both Sexes	oar3_OAR21_22301831	21	22301831	A	C	0.608733060397935	0.200001123840529	9.26379435996786	0.0023372828786381	0.0412743371224742	0.0329159493622728	0.112533692722372	2177685771
Both Sexes	oar3_OAR21_22321147	21	22321147	C	A	0.608733060397935	0.200001123840529	9.26379435996786	0.0023372828786381	0.0412743371224742	0.0329183271668934	0.112533692722372	2177705087
Both Sexes	oar3_OAR21_22323843	21	22323843	C	A	0.608733060397935	0.200001123840529	9.26379435996786	0.0023372828786381	0.0412743371224742	0.0329207049715139	0.112533692722372	2177707783
Both Sexes	oar3_OAR21_22325616	21	22325616	G	A	0.608733060397935	0.200001123840529	9.26379435996786	0.0023372828786381	0.0412743371224742	0.0329230827761345	0.112533692722372	2177709556
Both Sexes	oar3_OAR21_22355826	21	22355826	G	A	0.608733060397935	0.200001123840529	9.26379435996786	0.0023372828786381	0.0412743371224742	0.032925460580755	0.112533692722372	2177739766
Both Sexes	oar3_OAR7_56247919	7	56247919	G	A	0.833362979328191	0.273805591003269	9.26368509719246	0.00233742232063661	0.0412755339626063	0.0329278383853756	0.0623735670937289	1148321332
Both Sexes	oar3_OAR7_56257510	7	56257510	G	A	0.833362979328191	0.273805591003269	9.26368509719246	0.00233742232063661	0.0412755339626063	0.0329302161899961	0.0623735670937289	1148330923
Both Sexes	oar3_OAR11_35732984	11	35732984	G	A	0.432423599421111	0.142081728482077	9.26280051731889	0.00233855153913065	0.0412852247960575	0.0329325939946166	0.285906945380984	1499409567
Both Sexes	oar3_OAR4_40263764	4	40263764	G	A	0.396040190102509	0.130135392460536	9.26163514508123	0.00234004005064636	0.0412979954411059	0.0329349717992372	0.414247130317353	789071536
Both Sexes	oar3_OAR4_40304366	4	40304366	A	G	0.396040190102509	0.130135392460536	9.26163514508123	0.00234004005064636	0.0412979954411059	0.0329373496038578	0.414247130317353	789112138
Both Sexes	oar3_OAR5_99182097	5	99182097	G	A	0.42731585633391	0.140414568965892	9.26133672304144	0.00234042137496893	0.0413012663441298	0.0329397274084783	0.307900067521945	967197448
Both Sexes	oar3_OAR8_86996368	8	86996368	A	G	-0.628656232420307	0.206576176429184	9.26117267063155	0.00234063102834547	0.0413030645830116	0.0329421052130989	0.113544474393531	1279146647
Both Sexes	oar3_OAR20_36221702	20	36221702	G	A	0.395447667998743	0.1299445730735	9.2610823159622	0.00234074650666416	0.0413040550289396	0.0329444830177194	0.416779891304348	2140489212
Both Sexes	s50335.1	3	86635346	A	G	0.413562598591504	0.135897964368472	9.26097278977177	0.00234088649500885	0.0413052556618727	0.03294686082234	0.346024258760108	611213053
Both Sexes	oar3_OAR8_31814967	8	31814967	G	A	-0.393300309238962	0.129240960384139	9.26079397595379	0.0023411150599727	0.041307215908885	0.0329492386269605	0.46221322537112	1223965246
Both Sexes	oar3_OAR5_3739665	5	3739665	G	A	0.606296180706086	0.199241799621088	9.25995238129701	0.00234219111457468	0.0413164432051711	0.0329516164315811	0.125084745762712	871755016
Both Sexes	oar3_OAR23_3214527	23	3214527	A	G	0.55178460411163	0.181331094721987	9.25965040502548	0.00234257734076893	0.0413197546196362	0.0329539942362016	0.160485502360081	2259436436
Both Sexes	oar3_OAR23_3217622	23	3217622	C	A	0.55178460411163	0.181331094721987	9.25965040502548	0.00234257734076893	0.0413197546196362	0.0329563720408221	0.160485502360081	2259439531
Both Sexes	OAR1_40400919.1	1	39170317	G	A	-0.394095007796672	0.12951128881796	9.25948039449695	0.00234279481184474	0.0413216190454741	0.0329587498454427	0.433288409703504	39232225
Both Sexes	oar3_OAR25_40894684	25	40894684	G	A	0.39334538732002	0.129265185325892	9.25944543927799	0.00234283952778525	0.0413220023939409	0.0329611276500633	0.485453315290934	2401354661
Both Sexes	oar3_OAR20_36195198	20	36195198	C	A	0.394476445090702	0.129639112893395	9.25912720295954	0.00234324666666119	0.0413254926141298	0.0329635054546838	0.417004048582996	2140462708
Both Sexes	oar3_OAR20_36200326	20	36200326	G	A	0.394476445090702	0.129639112893395	9.25912720295954	0.00234324666666119	0.0413254926141298	0.0329658832593044	0.417004048582996	2140467836
Both Sexes	oar3_OAR20_36206587	20	36206587	A	G	0.394476445090702	0.129639112893395	9.25912720295954	0.00234324666666119	0.0413254926141298	0.0329682610639249	0.417004048582996	2140474097
Both Sexes	oar3_OAR4_39209728	4	39209728	A	G	0.398082892075765	0.130841637776208	9.25667645711595	0.00234638445937019	0.0413523812640885	0.0329706388685454	0.368991198375085	788017500
Both Sexes	oar3_OAR5_106240186	5	106240186	G	A	-0.398813098581856	0.131081901490173	9.256639751168	0.00234643148792479	0.0413527841274275	0.032973016673166	0.455314827352742	974255537
Both Sexes	oar3_OAR3_13915929	3	13915929	G	A	-0.411914031639947	0.135393120698277	9.25592816679702	0.00234734337615805	0.0413605948822771	0.0329753944777866	0.299185888738128	538493636
Both Sexes	oar3_OAR3_13916519	3	13916519	C	A	-0.411914031639947	0.135393120698277	9.25592816679702	0.00234734337615805	0.0413605948822771	0.0329777722824071	0.299185888738128	538494226
Both Sexes	oar3_OAR2_232410334	2	232410334	A	C	0.603362816173534	0.198328066921795	9.25526219382097	0.00234819713957679	0.0413679063844316	0.0329801500870276	0.110398379473329	508035653
Both Sexes	oar3_OAR11_35722744	11	35722744	A	G	0.432228044971974	0.142076532916385	9.25510145790517	0.00234840324685082	0.0413696712555041	0.0329825278916482	0.286051212938005	1499399327
Both Sexes	oar3_OAR8_47591803	8	47591803	A	C	-0.528719892966588	0.173795240502851	9.25498127091943	0.00234855737133277	0.0413709909533473	0.0329849056962688	0.164078325455773	1239742082
Both Sexes	s70789.1	2	155421873	A	G	0.563582895352943	0.185267864894945	9.25369997542894	0.00235020110745576	0.0413850628038871	0.0329872835008893	0.148648648648649	431047192
Both Sexes	OAR13_48900717.1	13	45593513	A	G	0.505137979570421	0.166057796504589	9.2534035824885	0.0023505815074083	0.0413883186606368	0.0329896613055099	0.174528301886792	1650557211
Both Sexes	oar3_OAR2_115995299	2	115995299	A	G	0.708700406761222	0.232988667295797	9.25242918096299	0.00235183252508031	0.041399024293114	0.0329920391101304	0.0832205683355886	391620618
Both Sexes	oar3_OAR2_115999874	2	115999874	G	A	0.708700406761222	0.232988667295797	9.25242918096299	0.00235183252508031	0.041399024293114	0.0329944169147509	0.0832205683355886	391625193
Both Sexes	oar3_OAR2_116021984	2	116021984	G	A	0.708700406761222	0.232988667295797	9.25242918096299	0.00235183252508031	0.041399024293114	0.0329967947193715	0.0832205683355886	391647303
Both Sexes	oar3_OAR4_103747764	4	103747764	G	A	-0.467912862115134	0.153830888243594	9.25215439116697	0.00235218544516425	0.0414020439013998	0.0329991725239921	0.221095334685598	852555536
Both Sexes	oar3_OAR7_65499112	7	65499112	A	G	-0.391358954940807	0.128663888566755	9.25203369344103	0.00235234047755351	0.0414033702968989	0.0330015503286126	0.419878296146045	1157572525
Both Sexes	oar3_OAR2_116511704	2	116511704	A	G	0.552485155112124	0.181638389114077	9.25179376863753	0.00235264868411933	0.0414060070589172	0.0330039281332331	0.140380693405846	392137023
Both Sexes	oar3_OAR3_158146989	3	158146989	G	A	-0.480532645473273	0.157991398474865	9.25079182387935	0.00235393622174707	0.0414170202901276	0.0330063059378537	0.214527027027027	682724696
Both Sexes	oar3_OAR7_9189611	7	9189611	G	A	0.441199094481613	0.145059164076351	9.2507913140637	0.00235393687706176	0.0414170258947305	0.0330086837424743	0.26889338731444	1101263024
Both Sexes	oar3_OAR22_35692565	22	35692565	A	G	-0.388322046477628	0.127677243265661	9.25032734069748	0.00235453334305313	0.0414221268656683	0.0330110615470948	0.474627875507443	2241116032
Both Sexes	oar3_OAR17_66542620	17	66542620	G	A	0.860814187997485	0.283031018598107	9.25019236237267	0.00235470689469586	0.0414236109551848	0.0330134393517153	0.0485175202156334	1969812658
Both Sexes	oar3_OAR8_39267038	8	39267038	G	A	-0.508815473125688	0.167305426587503	9.2491231986285	0.00235608205648463	0.0414353684067404	0.0330158171563359	0.18271186440678	1231417317
Both Sexes	oar3_OAR7_43867305	7	43867305	A	G	-0.422435356943446	0.138908894640114	9.24826808145177	0.00235718249736494	0.0414447745398377	0.0330181949609564	0.294395678595544	1135940718
Both Sexes	oar3_OAR7_43899770	7	43899770	A	G	-0.422435356943446	0.138908894640114	9.24826808145177	0.00235718249736494	0.0414447745398377	0.033020572765577	0.294395678595544	1135973183
Both Sexes	oar3_OAR7_43913608	7	43913608	G	A	-0.422435356943446	0.138908894640114	9.24826808145177	0.00235718249736494	0.0414447745398377	0.0330229505701976	0.294395678595544	1135987021
Both Sexes	oar3_OAR1_24340173	1	24340173	A	G	0.575080438187023	0.189107837602827	9.24779369557721	0.00235779320421103	0.0414499936653426	0.0330253283748181	0.129945429740791	24402081
Both Sexes	oar3_OAR1_24365837	1	24365837	A	G	0.575080438187023	0.189107837602827	9.24779369557721	0.00235779320421103	0.0414499936653426	0.0330277061794386	0.129945429740791	24427745
Both Sexes	oar3_OAR1_24384827	1	24384827	G	A	0.575080438187023	0.189107837602827	9.24779369557721	0.00235779320421103	0.0414499936653426	0.0330300839840592	0.129945429740791	24446735
Both Sexes	oar3_OAR1_51787693	1	51787693	G	A	0.414419105769389	0.13627780836395	9.2476047077031	0.0023580365449325	0.0414520730752056	0.0330324617886797	0.362914364640884	51849601
Both Sexes	oar3_OAR21_6478615	21	6478615	C	A	-0.397665615339541	0.13076914396374	9.2475251263903	0.00235813902142767	0.0414529487311925	0.0330348395933003	0.402628032345013	2161862555
Both Sexes	oar3_OAR5_83363360	5	83363360	A	C	0.498880404413494	0.164058864332112	9.24684311552988	0.00235901742903444	0.0414604538890199	0.0330372173979208	0.19391244870041	951378711
Both Sexes	oar3_OAR22_14703589	22	14703589	A	G	-0.542727539931992	0.178478953758356	9.24676236393518	0.0023591214564177	0.0414613426108203	0.0330395952025414	0.150606469002695	2220127056
Both Sexes	oar3_OAR19_31834545	19	31834545	A	G	-0.411582877077893	0.13535285602299	9.24655057084112	0.00235939431873289	0.0414636736213498	0.0330419730071619	0.354251012145749	2075781295
Both Sexes	oar3_OAR11_20038725	11	20038725	G	A	-0.444782628280693	0.146275918433748	9.24591648673616	0.00236021142850729	0.0414706532212596	0.0330443508117825	0.257596218771101	1483715308
Both Sexes	oar3_OAR3_203346433	3	203346433	G	A	0.404459837409444	0.133015065977658	9.24589883974128	0.00236023417333808	0.0414708474859568	0.0330467286164031	0.397959183673469	727924140
Both Sexes	oar3_OAR7_43598534	7	43598534	G	A	-0.428640089833551	0.140971226558129	9.24537684062462	0.00236090706732706	0.0414765942792013	0.0330491064210236	0.275792312879299	1135671947
Both Sexes	oar3_OAR8_78973488	8	78973488	A	C	-0.455096007496966	0.14967344138919	9.24520535784922	0.00236112816329415	0.041478482350114	0.0330514842256441	0.24949221394719	1271123767
Both Sexes	oar3_OAR7_25396809	7	25396809	G	A	0.403165202863526	0.132598680693644	9.24459045574355	0.00236192114088607	0.0414852533280451	0.0330538620302647	0.360040567951318	1117470222
Both Sexes	oar3_OAR19_3814517	19	3814517	A	G	-0.509559476942801	0.167595225144658	9.24413935426242	0.00236250305306462	0.0414902213582039	0.0330562398348852	0.192934782608696	2047761267
Both Sexes	oar3_OAR5_19578786	5	19578786	A	G	-0.429433741973389	0.141248019021471	9.24331172110322	0.00236357106211871	0.0414993377984447	0.0330586176395058	0.282345013477089	887594137
Both Sexes	oar3_OAR10_84405217	10	84405217	G	A	1.41343585274558	0.464908326615511	9.24309799513736	0.00236384694174741	0.0415016923475725	0.0330609954441263	0.0212407282535401	1461820741
Both Sexes	oar3_OAR10_84437147	10	84437147	G	A	1.41343585274558	0.464908326615511	9.24309799513736	0.00236384694174741	0.0415016923475725	0.0330633732487469	0.0212407282535401	1461852671
Both Sexes	oar3_OAR10_84441094	10	84441094	A	G	1.41343585274558	0.464908326615511	9.24309799513736	0.00236384694174741	0.0415016923475725	0.0330657510533674	0.0212407282535401	1461856618
Both Sexes	oar3_OAR10_84473913	10	84473913	A	G	1.41343585274558	0.464908326615511	9.24309799513736	0.00236384694174741	0.0415016923475725	0.033068128857988	0.0212407282535401	1461889437
Both Sexes	oar3_OAR2_39733133	2	39733133	G	A	-0.538078741433065	0.176985943132805	9.24302482230666	0.00236394140148177	0.0415024985009874	0.0330705066626086	0.160544217687075	315358452
Both Sexes	OAR4_42488888.1	4	40354044	A	G	0.39469026241781	0.129823864942964	9.24280424761109	0.00236422616732523	0.0415049286970854	0.0330728844672291	0.413351314902225	789161816
Both Sexes	oar3_OAR1_48348948	1	48348948	A	G	-0.400914529576853	0.131873916029531	9.24242182650529	0.00236471996224108	0.04150914240085	0.0330752622718496	0.358490566037736	48410856
Both Sexes	DU276270_427.1	27	5446679	A	G	0.396731013148647	0.130501969040302	9.24183421847157	0.00236547890531491	0.041515617830896	0.0330776400764702	0.409029649595687	2455192023
Both Sexes	oar3_OAR21_15624231	21	15624231	G	A	0.388344281194723	0.127747382137405	9.24123065085224	0.00236625871878715	0.0415222702401736	0.0330800178810907	0.444820582261341	2171008171
Both Sexes	oar3_OAR11_19918400	11	19918400	A	G	-0.40132755590652	0.132020121880731	9.24097300898459	0.00236659167326592	0.041525110261631	0.0330823956857113	0.519269776876268	1483594983
Both Sexes	oar3_OAR4_39026485	4	39026485	G	A	0.390791584436788	0.128557926657019	9.24044074096939	0.00236727968181938	0.0415309781708983	0.0330847734903318	0.478600543478261	787834257
Both Sexes	oar3_OAR3_143299202	3	143299202	A	G	-0.390838380076584	0.128575571836552	9.24011720779441	0.00236769797931036	0.0415345453397577	0.0330871512949524	0.484448951994591	667876909
Both Sexes	oar3_OAR1_134663260	1	134663260	A	C	-0.410647215578884	0.135099274447092	9.23914390471034	0.0023689568194567	0.0415452785957582	0.0330895290995729	0.357384823848238	134725168
Both Sexes	oar3_OAR1_134922384	1	134922384	A	G	-0.40511953380934	0.133286981527677	9.23827535759718	0.00237008074485656	0.041554859098882	0.0330919069041935	0.380581867388363	134984292
Both Sexes	oar3_OAR12_3811941	12	3811941	A	G	-0.566623777213323	0.186435898139523	9.23699080256545	0.00237174398860418	0.041569032629699	0.0330942847088141	0.139621365787694	1529718015
Both Sexes	oar3_OAR21_3157342	21	3157342	G	A	-0.536414339063567	0.176497255186278	9.2368703019783	0.00237190007368926	0.0415703624703228	0.0330966625134346	0.156313301823092	2158541282
Both Sexes	oar3_OAR17_56021527	17	56021527	G	A	0.453711518833347	0.149300263541058	9.23503321755734	0.0023742809505215	0.0415906420110653	0.0330990403180551	0.25219446320054	1959291565
Both Sexes	oar3_OAR2_142045172	2	142045172	A	G	-0.4775630338976	0.157154003460788	9.23443879161557	0.00237505185068132	0.0415972060934356	0.0331014181226757	0.206241519674356	417670491
Both Sexes	oar3_OAR4_78233525	4	78233525	A	G	0.409463805594012	0.13474772201704	9.2339639158929	0.00237566789083155	0.041602450797661	0.0331037959272962	0.349146757679181	827041297
Both Sexes	oar3_OAR4_78233610	4	78233610	G	A	0.409463805594012	0.13474772201704	9.2339639158929	0.00237566789083155	0.041602450797661	0.0331061737319168	0.349146757679181	827041382
Both Sexes	oar3_OAR4_78235841	4	78235841	A	C	0.409463805594012	0.13474772201704	9.2339639158929	0.00237566789083155	0.041602450797661	0.0331085515365373	0.349146757679181	827043613
Both Sexes	oar3_OAR4_78237051	4	78237051	A	G	0.409463805594012	0.13474772201704	9.2339639158929	0.00237566789083155	0.041602450797661	0.0331109293411579	0.349146757679181	827044823
Both Sexes	oar3_OAR5_2175058	5	2175058	A	C	0.421205018274027	0.138615396788459	9.23345269582909	0.00237633126048387	0.0416080976788641	0.0331133071457784	0.320121951219512	870190409
Both Sexes	oar3_OAR5_2175518	5	2175518	G	A	0.421205018274027	0.138615396788459	9.23345269582909	0.00237633126048387	0.0416080976788641	0.033115684950399	0.320121951219512	870190869
Both Sexes	oar3_OAR21_7998910	21	7998910	A	G	-0.65598788065959	0.215884935437618	9.23308759084837	0.00237680514325178	0.0416121310816832	0.0331180627550195	0.0994605529332434	2163382850
Both Sexes	oar3_OAR21_8015401	21	8015401	C	G	-0.65598788065959	0.215884935437618	9.23308759084837	0.00237680514325178	0.0416121310816832	0.0331204405596401	0.0994605529332434	2163399341
Both Sexes	oar3_OAR16_4599524	16	4599524	G	A	-0.589123146948904	0.193884213728511	9.23266916869676	0.00237734834619141	0.0416167539973085	0.0331228183642606	0.126347708894879	1836170986
Both Sexes	oar3_OAR2_44141790	2	44141790	A	G	0.553708516409666	0.182232014262329	9.23236690347168	0.00237774083054743	0.0416200938947937	0.0331251961688812	0.143821742066172	319767109
Both Sexes	oar3_OAR1_50566298	1	50566298	A	G	0.418649177585094	0.137786020797868	9.23188038130377	0.00237837270633934	0.0416254703417176	0.0331275739735017	0.310755616065351	50628206
Both Sexes	oar3_OAR8_42069606	8	42069606	C	A	-0.536914852592182	0.176712848962934	9.23154898779069	0.00237880320470751	0.0416291329145968	0.0331299517781223	0.161213360599864	1234219885
Both Sexes	oar3_OAR2_22449915	2	22449915	C	A	-0.476975764955919	0.156985531812543	9.23152328018968	0.00237883660359717	0.0416294170500677	0.0331323295827428	0.20161834120027	298075234
Both Sexes	oar3_OAR7_94710317	7	94710317	G	A	-1.08729606248126	0.357860151242323	9.23142930736267	0.0023789586955868	0.0416304557101565	0.0331347073873634	0.0364372469635627	1186783730
Both Sexes	oar3_OAR7_94710353	7	94710353	A	C	-1.08729606248126	0.357860151242323	9.23142930736267	0.0023789586955868	0.0416304557101565	0.0331370851919839	0.0364372469635627	1186783766
Both Sexes	oar3_OAR17_21116446	17	21116446	G	A	-0.810767052575737	0.266850494598281	9.2311574693213	0.00237931191058149	0.0416334604269373	0.0331394629966045	0.0623315363881402	1924386484
Both Sexes	oar3_OAR19_7174152	19	7174152	C	A	-0.425317928727108	0.139991769272361	9.23043940696792	0.00238024518675894	0.0416413985061851	0.033141840801225	0.304919137466307	2051120902
Both Sexes	oar3_OAR19_7177458	19	7177458	A	G	-0.425317928727108	0.139991769272361	9.23043940696792	0.00238024518675894	0.0416413985061851	0.0331442186058456	0.304919137466307	2051124208
Both Sexes	oar3_OAR19_7187825	19	7187825	A	G	-0.425317928727108	0.139991769272361	9.23043940696792	0.00238024518675894	0.0416413985061851	0.0331465964104661	0.304919137466307	2051134575
Both Sexes	oar3_OAR19_7225872	19	7225872	A	G	-0.425317928727108	0.139991769272361	9.23043940696792	0.00238024518675894	0.0416413985061851	0.0331489742150867	0.304919137466307	2051172622
Both Sexes	oar3_OAR10_5424512	10	5424512	G	A	0.781432040210349	0.257212145609778	9.22995287982507	0.00238087774431861	0.0416467778996676	0.0331513520197072	0.0683962264150943	1382840036
Both Sexes	oar3_OAR10_5445898	10	5445898	G	A	0.781432040210349	0.257212145609778	9.22995287982507	0.00238087774431861	0.0416467778996676	0.0331537298243278	0.0683962264150943	1382861422
Both Sexes	OAR10_3506812.1	10	5450092	G	A	0.781432040210349	0.257212145609778	9.22995287982507	0.00238087774431861	0.0416467778996676	0.0331561076289483	0.0683962264150943	1382865616
Both Sexes	oar3_OAR10_5500510	10	5500510	A	G	0.781432040210349	0.257212145609778	9.22995287982507	0.00238087774431861	0.0416467778996676	0.0331584854335689	0.0683962264150943	1382916034
Both Sexes	oar3_OAR10_6053425	10	6053425	C	A	0.781432040210349	0.257212145609778	9.22995287982507	0.00238087774431861	0.0416467778996676	0.0331608632381894	0.0683962264150943	1383468949
Both Sexes	oar3_OAR10_6069017	10	6069017	G	A	0.781432040210349	0.257212145609778	9.22995287982507	0.00238087774431861	0.0416467778996676	0.03316324104281	0.0683962264150943	1383484541
Both Sexes	oar3_OAR10_6123377	10	6123377	A	G	0.781432040210349	0.257212145609778	9.22995287982507	0.00238087774431861	0.0416467778996676	0.0331656188474305	0.0683962264150943	1383538901
Both Sexes	oar3_OAR10_10528763	10	10528763	A	G	-1.12791535618401	0.371267396350765	9.22952592734254	0.0023814329864903	0.0416514991944252	0.0331679966520511	0.0297498309668695	1387944287
Both Sexes	oar3_OAR1_48285629	1	48285629	A	G	-0.420050194302372	0.138267060975174	9.22921826396699	0.00238183317729268	0.0416549017237097	0.0331703744566716	0.319743935309973	48347537
Both Sexes	oar3_OAR7_24501784	7	24501784	A	G	0.406012086994931	0.133648128657861	9.22894719670778	0.00238218582251948	0.0416578997690224	0.0331727522612922	0.454420836189171	1116575197
Both Sexes	oar3_OAR26_29696282	26	29696282	A	G	-0.455130618931145	0.149818286491714	9.22874096118275	0.00238245416032234	0.0416601809173082	0.0331751300659127	0.256237356709373	2435480565
Both Sexes	oar3_OAR3_141266137	3	141266137	A	G	-0.386251669686051	0.127145878232541	9.22860733479158	0.00238262804107869	0.0416616590140783	0.0331775078705333	0.500677048070413	665843844
Both Sexes	oar3_OAR21_21254547	21	21254547	A	C	-0.388941438268091	0.128038901100885	9.22751065645882	0.00238405557555077	0.041673791908567	0.0331798856751538	0.477395411605938	2176638487
Both Sexes	oar3_OAR21_21276292	21	21276292	G	A	-0.388941438268091	0.128038901100885	9.22751065645882	0.00238405557555077	0.041673791908567	0.0331822634797744	0.477395411605938	2176660232
Both Sexes	oar3_OAR1_37297356	1	37297356	A	G	-0.502700450231108	0.165490435121198	9.22725988596047	0.00238438212272452	0.0416765667822872	0.0331846412843949	0.180027173913043	37359264
Both Sexes	oar3_OAR1_165615855	1	165615855	G	A	-0.576495425605074	0.189791126855644	9.22656238293294	0.00238529063270221	0.0416842859472684	0.0331870190890155	0.126016260162602	165677763
Both Sexes	oar3_OAR1_165620640	1	165620640	G	A	-0.576495425605074	0.189791126855644	9.22656238293294	0.00238529063270221	0.0416842859472684	0.033189396893636	0.126016260162602	165682548
Both Sexes	oar3_OAR3_223021548	3	223021548	A	G	0.449931012166822	0.148134380299277	9.22529212261215	0.00238694607156376	0.0416983475934258	0.0331917746982566	0.230874316939891	747599255
Both Sexes	oar3_OAR3_14152320	3	14152320	A	C	-0.572641428086466	0.18853829102027	9.22500044779478	0.00238732635491012	0.041701577106058	0.0331941525028771	0.129755434782609	538730027
Both Sexes	oar3_OAR18_10963010	18	10963010	C	A	0.427408634372118	0.140722184323243	9.22489533406089	0.00238746341644347	0.0417027410218327	0.0331965303074977	0.330508474576271	1986401212
Both Sexes	oar3_OAR23_55967573	23	55967573	A	C	0.438746270819501	0.144459746302267	9.22429493773413	0.00238824644762137	0.0417093898155416	0.0331989081121182	0.273279352226721	2312189482
Both Sexes	OAR24_14436204.1	24	12817574	G	A	-0.503383800802982	0.165742400657203	9.22425331913202	0.00238830073586327	0.0417098507415501	0.0332012859167388	0.188806473364801	2331279589
Both Sexes	oar3_OAR1_48508583	1	48508583	G	A	-0.424528411118557	0.139781696823114	9.22386428352899	0.00238880826322907	0.0417141595696042	0.0332036637213593	0.306964164976335	48570491
Both Sexes	oar3_OAR1_48510975	1	48510975	A	G	-0.424528411118557	0.139781696823114	9.22386428352899	0.00238880826322907	0.0417141595696042	0.0332060415259799	0.306964164976335	48572883
Both Sexes	oar3_OAR20_31571255	20	31571255	A	G	-0.438151261077293	0.144268498117982	9.22369875856405	0.00238902423667531	0.0417159930105096	0.0332084193306004	0.26417004048583	2135838765
Both Sexes	oar3_OAR20_31590131	20	31590131	A	G	-0.438151261077293	0.144268498117982	9.22369875856405	0.00238902423667531	0.0417159930105096	0.033210797135221	0.26417004048583	2135857641
Both Sexes	oar3_OAR20_31590431	20	31590431	G	A	-0.438151261077293	0.144268498117982	9.22369875856405	0.00238902423667531	0.0417159930105096	0.0332131749398415	0.26417004048583	2135857941
Both Sexes	oar3_OAR21_3209508	21	3209508	G	A	-0.535581038375851	0.176349385593106	9.22364297292335	0.00238909702905421	0.0417166109404588	0.0332155527444621	0.156776803776129	2158593448
Both Sexes	oar3_OAR21_3262451	21	3262451	G	A	-0.535581038375851	0.176349385593106	9.22364297292335	0.00238909702905421	0.0417166109404588	0.0332179305490826	0.156776803776129	2158646391
Both Sexes	oar3_OAR21_3274059	21	3274059	G	A	-0.535581038375851	0.176349385593106	9.22364297292335	0.00238909702905421	0.0417166109404588	0.0332203083537032	0.156776803776129	2158657999
Both Sexes	oar3_OAR21_3280810	21	3280810	A	G	-0.535581038375851	0.176349385593106	9.22364297292335	0.00238909702905421	0.0417166109404588	0.0332226861583237	0.156776803776129	2158664750
Both Sexes	oar3_OAR21_3289304	21	3289304	G	A	-0.535581038375851	0.176349385593106	9.22364297292335	0.00238909702905421	0.0417166109404588	0.0332250639629443	0.156776803776129	2158673244
Both Sexes	oar3_OAR21_3337887	21	3337887	G	A	-0.535581038375851	0.176349385593106	9.22364297292335	0.00238909702905421	0.0417166109404588	0.0332274417675648	0.156776803776129	2158721827
Both Sexes	oar3_OAR13_41740560	13	41740560	G	A	-0.385946559478827	0.127080559740847	9.22350758852873	0.00238927369591857	0.0417181106149642	0.0332298195721854	0.459541469993257	1646704258
Both Sexes	oar3_OAR22_11263299	22	11263299	G	A	0.429670328729404	0.141481705689524	9.22295637214729	0.00238999313038513	0.0417242171114781	0.0332321973768059	0.288267026298045	2216686766
Both Sexes	oar3_OAR1_142189083	1	142189083	G	A	0.585642809866139	0.192841089567807	9.22287830319592	0.0023900950418867	0.0417250820524447	0.0332345751814265	0.131258457374831	142250991
Both Sexes	oar3_OAR15_60410095	15	60410095	A	G	0.412380283152488	0.135789350272184	9.22283341501461	0.00239015364108319	0.0417255793857918	0.033236952986047	0.358490566037736	1811094393
Both Sexes	oar3_OAR21_7229532	21	7229532	A	G	-0.396886580652835	0.13069988585638	9.22109323835396	0.00239242647569604	0.0417448642711482	0.0332393307906676	0.399119837508463	2162613472
Both Sexes	oar3_OAR19_32283504	19	32283504	A	G	-0.824585040083441	0.271547501624712	9.22102670935542	0.00239251341234514	0.0417456017408171	0.0332417085952881	0.0601757944557133	2076230254
Both Sexes	oar3_OAR19_32310474	19	32310474	G	A	-0.824585040083441	0.271547501624712	9.22102670935542	0.00239251341234514	0.0417456017408171	0.0332440863999087	0.0601757944557133	2076257224
Both Sexes	oar3_OAR2_110716265	2	110716265	G	A	0.726580587366732	0.239276172070451	9.22080156757006	0.00239280763974814	0.0417480975245748	0.0332464642045292	0.0761968981793661	386341584
Both Sexes	oar3_OAR2_110716385	2	110716385	G	A	0.726580587366732	0.239276172070451	9.22080156757006	0.00239280763974814	0.0417480975245748	0.0332488420091498	0.0761968981793661	386341704
Both Sexes	oar3_OAR2_110721457	2	110721457	A	G	0.726580587366732	0.239276172070451	9.22080156757006	0.00239280763974814	0.0417480975245748	0.0332512198137703	0.0761968981793661	386346776
Both Sexes	oar3_OAR2_110732391	2	110732391	A	G	0.726580587366732	0.239276172070451	9.22080156757006	0.00239280763974814	0.0417480975245748	0.0332535976183909	0.0761968981793661	386357710
Both Sexes	oar3_OAR2_110739079	2	110739079	A	G	0.726580587366732	0.239276172070451	9.22080156757006	0.00239280763974814	0.0417480975245748	0.0332559754230114	0.0761968981793661	386364398
Both Sexes	oar3_OAR26_39354041	26	39354041	G	A	-0.931635615560333	0.30680613378956	9.22070419397619	0.00239293490417503	0.0417491769970857	0.033258353227632	0.0434636118598383	2445138324
Both Sexes	oar3_OAR21_16333667	21	16333667	G	A	0.384192265555262	0.126524593010628	9.22034851569134	0.00239339982361164	0.0417531202550422	0.0332607310322525	0.483805668016194	2171717607
Both Sexes	oar3_OAR22_30255252	22	30255252	A	G	-0.468862030375464	0.154420172286129	9.21896279914	0.0023952120161671	0.0417684868537605	0.0332631088368731	0.209514170040486	2235678719
Both Sexes	oar3_OAR14_32977798	14	32977798	A	G	0.470185383058465	0.154860060647772	9.21848169434842	0.0023958415140638	0.0417738233490839	0.0332654866414936	0.225893459204316	1721005353
Both Sexes	oar3_OAR22_35240312	22	35240312	A	G	-0.512791535593405	0.168893053236738	9.21845461614669	0.0023958769493202	0.0417741237263499	0.0332678644461142	0.182094594594595	2240663779
Both Sexes	oar3_OAR7_84869083	7	84869083	A	C	-0.424621452632767	0.139854172010434	9.21834612282926	0.00239601893190078	0.0417753272605728	0.0332702422507347	0.319199457259159	1176942496
Both Sexes	oar3_OAR6_110247897	6	110247897	G	A	-0.38589168622322	0.127099269657893	9.21817044831381	0.00239624885099565	0.0417772761241401	0.0332726200553553	0.431894807821982	1085319113
Both Sexes	oar3_OAR6_110273626	6	110273626	G	A	-0.38589168622322	0.127099269657893	9.21817044831381	0.00239624885099565	0.0417772761241401	0.0332749978599758	0.431894807821982	1085344842
Both Sexes	oar3_OAR4_42978136	4	42978136	G	A	-0.437834325614361	0.144211911692693	9.2175891233013	0.00239700983651803	0.0417837257949528	0.0332773756645964	0.277478084962913	791785908
Both Sexes	oar3_OAR2_41975540	2	41975540	G	A	0.421694861174713	0.138902451004351	9.21672859604979	0.00239813676290013	0.0417932750728203	0.0332797534692169	0.32498307379824	317600859
Both Sexes	oar3_OAR2_41987473	2	41987473	G	A	0.421694861174713	0.138902451004351	9.21672859604979	0.00239813676290013	0.0417932750728203	0.0332821312738375	0.32498307379824	317612792
Both Sexes	oar3_OAR2_67508833	2	67508833	C	A	0.444995278546555	0.146577543918029	9.2167100590094	0.00239816104448942	0.0417934808037369	0.033284509078458	0.248987854251012	343134152
Both Sexes	oar3_OAR2_67522009	2	67522009	C	A	0.444995278546555	0.146577543918029	9.2167100590094	0.00239816104448942	0.0417934808037369	0.0332868868830786	0.248987854251012	343147328
Both Sexes	oar3_OAR10_6310162	10	6310162	G	A	0.759238803754626	0.250089218891712	9.21651750439336	0.00239841328570589	0.0417956179088802	0.0332892646876991	0.0708502024291498	1383725686
Both Sexes	oar3_OAR2_116181124	2	116181124	G	A	0.559110392911963	0.184168311778685	9.21648490541149	0.00239845599213429	0.0417959797264348	0.0332916424923197	0.135162601626016	391806443
Both Sexes	oar3_OAR4_83297866	4	83297866	A	G	0.384282067779717	0.126591461607519	9.21491661031141	0.0024005114552601	0.0418133901921635	0.0332940202969402	0.468939905469277	832105638
Both Sexes	oar3_OAR7_24294057	7	24294057	A	C	0.408686381019136	0.134631640199917	9.21480305606325	0.0024006603528598	0.0418146511132114	0.0332963981015608	0.320054017555706	1116367470
Both Sexes	oar3_OAR20_31545991	20	31545991	A	C	-0.437873085285221	0.144246755649362	9.21476777082113	0.00240070662241521	0.041815042933237	0.0332987759061813	0.264487870619946	2135813501
Both Sexes	oar3_OAR20_49781012	20	49781012	T	A	0.535920959553324	0.176547274248772	9.21466288160349	0.00240084416904107	0.0418162076836325	0.0333011537108019	0.159214092140921	2154048522
Both Sexes	oar3_OAR12_52710467	12	52710467	G	A	0.38796537334657	0.12781012683001	9.21415258429659	0.00240151346224415	0.0418218748057878	0.0333035315154224	0.481781376518219	1578616541
Both Sexes	oar3_OAR6_110908610	6	110908610	A	G	0.414528348767414	0.136563186433017	9.21385110065021	0.00240190896963177	0.0418252233207689	0.033305909320043	0.298854447439353	1085979826
Both Sexes	oar3_OAR6_110925061	6	110925061	A	C	0.414528348767414	0.136563186433017	9.21385110065021	0.00240190896963177	0.0418252233207689	0.0333082871246635	0.298854447439353	1085996277
Both Sexes	oar3_OAR11_50485749	11	50485749	G	A	0.581853318285546	0.191689705719755	9.21360203035242	0.00240223576737131	0.0418279899043028	0.0333106649292841	0.120283018867925	1514162332
Both Sexes	oar3_OAR11_50498475	11	50498475	G	A	0.581853318285546	0.191689705719755	9.21360203035242	0.00240223576737131	0.0418279899043028	0.0333130427339046	0.120283018867925	1514175058
Both Sexes	oar3_OAR11_50509244	11	50509244	A	C	0.581853318285546	0.191689705719755	9.21360203035242	0.00240223576737131	0.0418279899043028	0.0333154205385252	0.120283018867925	1514185827
Both Sexes	oar3_OAR14_2366473	14	2366473	C	A	-0.448321886612159	0.147709518676743	9.21219063260557	0.00240408847284757	0.0418436708368922	0.0333177983431457	0.246288798920378	1690394028
Both Sexes	oar3_OAR14_2368596	14	2368596	A	C	-0.448321886612159	0.147709518676743	9.21219063260557	0.00240408847284757	0.0418436708368922	0.0333201761477663	0.246288798920378	1690396151
Both Sexes	oar3_OAR11_946351	11	946351	G	A	0.460544415365994	0.151739003021397	9.21188670767718	0.00240448761696443	0.0418470483164675	0.0333225539523868	0.446778711484594	1464622934
Both Sexes	oar3_OAR11_950684	11	950684	G	A	0.460544415365994	0.151739003021397	9.21188670767718	0.00240448761696443	0.0418470483164675	0.0333249317570074	0.446778711484594	1464627267
Both Sexes	oar3_OAR14_44234702	14	44234702	G	A	0.404918705050597	0.133412240541186	9.21179623754426	0.00240460644423091	0.0418480537550249	0.0333273095616279	0.412221471978393	1732262257
Both Sexes	oar3_OAR10_62167082	10	62167082	A	C	0.394765133832137	0.130069920558076	9.21136149921244	0.00240517753090719	0.0418528855674792	0.0333296873662485	0.350776502363268	1439582606
Both Sexes	oar3_OAR2_39041528	2	39041528	G	A	0.396943967458817	0.130793359851235	9.21058086757956	0.00240620333995278	0.0418615632134978	0.033332065170869	0.477657413676371	314666847
Both Sexes	oar3_OAR20_37428029	20	37428029	G	A	-0.400164761157715	0.131856974419905	9.21025110551517	0.00240663680563258	0.0418652294777628	0.0333344429754896	0.405679513184584	2141695539
Both Sexes	oar3_OAR20_37435346	20	37435346	A	G	-0.400164761157715	0.131856974419905	9.21025110551517	0.00240663680563258	0.0418652294777628	0.0333368207801101	0.405679513184584	2141702856
Both Sexes	oar3_OAR20_37436833	20	37436833	A	G	-0.400164761157715	0.131856974419905	9.21025110551517	0.00240663680563258	0.0418652294777628	0.0333391985847307	0.405679513184584	2141704343
Both Sexes	oar3_OAR9_23120150	9	23120150	C	A	-0.406166572268709	0.133838777198821	9.20967777547262	0.00240739062522843	0.041871604511677	0.0333415763893512	0.380257801899593	1305842829
Both Sexes	oar3_OAR9_23121111	9	23121111	A	G	-0.406166572268709	0.133838777198821	9.20967777547262	0.00240739062522843	0.041871604511677	0.0333439541939718	0.380257801899593	1305843790
Both Sexes	s74832.1	4	49122444	C	A	0.401184428133849	0.132202607022749	9.20890719627203	0.00240840416726096	0.041880174426874	0.0333463319985923	0.436657681940701	797930216
Both Sexes	OAR9_24899500.1	9	23955305	A	G	-0.408691507305769	0.134681303833561	9.20823940465163	0.00240928286310726	0.0418876026916271	0.0333487098032129	0.412735849056604	1306677984
Both Sexes	oar3_OAR7_9519230	7	9519230	C	A	0.659630060704879	0.217380895568297	9.20784777691281	0.00240979832737864	0.0418919596564827	0.0333510876078334	0.0930546190155091	1101592643
Both Sexes	oar3_OAR17_32885570	17	32885570	C	A	-0.518151770735817	0.170759265651228	9.20757820824162	0.00241015320133264	0.0418949589578103	0.033353465412454	0.175236806495264	1936155608
Both Sexes	oar3_OAR8_81097367	8	81097367	G	A	-0.39143951097633	0.129005499855375	9.20688818244709	0.00241106182812334	0.0419026374184586	0.0333558432170745	0.429682217714672	1273247646
Both Sexes	oar3_OAR4_74953287	4	74953287	C	A	0.467031943537517	0.153921212015944	9.20653530765726	0.00241152662839406	0.0419065647057557	0.0333582210216951	0.233783783783784	823761059
Both Sexes	oar3_OAR4_74971461	4	74971461	A	G	0.467031943537517	0.153921212015944	9.20653530765726	0.00241152662839406	0.0419065647057557	0.0333605988263156	0.233783783783784	823779233
Both Sexes	oar3_OAR4_74978149	4	74978149	A	G	0.467031943537517	0.153921212015944	9.20653530765726	0.00241152662839406	0.0419065647057557	0.0333629766309362	0.233783783783784	823785921
Both Sexes	oar3_OAR2_47373735	2	47373735	A	G	0.38740724903583	0.12768241625309	9.20604938678789	0.00241216682336065	0.0419119733501293	0.0333653544355567	0.429296346414073	322999054
Both Sexes	oar3_OAR2_47390707	2	47390707	C	A	0.38740724903583	0.12768241625309	9.20604938678789	0.00241216682336065	0.0419119733501293	0.0333677322401773	0.429296346414073	323016026
Both Sexes	oar3_OAR22_13181958	22	13181958	G	A	0.506842601557898	0.167046484537076	9.20601211348215	0.00241221593761887	0.0419123882587849	0.0333701100447978	0.175693974272173	2218605425
Both Sexes	oar3_OAR6_48773534	6	48773534	A	G	-0.596075893564315	0.196463467741982	9.20533305369907	0.00241311089821428	0.0419199479839648	0.0333724878494184	0.121365787694388	1023844750
Both Sexes	OAR1_153579524.1	1	142212425	G	A	-0.382820015703769	0.126177418757494	9.20504669875712	0.00241348839806943	0.0419231362987213	0.0333748656540389	0.461564396493594	142274333
Both Sexes	oar3_OAR14_51343274	14	51343274	G	A	-0.662682338939117	0.218421597878129	9.20491183257698	0.00241366621203387	0.0419246380053307	0.0333772434586595	0.0966981132075472	1739370829
Both Sexes	s72228.1	14	51346356	G	A	-0.662682338939117	0.218421597878129	9.20491183257698	0.00241366621203387	0.0419246380053307	0.03337962126328	0.0966981132075472	1739373911
Both Sexes	oar3_OAR14_51365396	14	51365396	A	G	-0.662682338939117	0.218421597878129	9.20491183257698	0.00241366621203387	0.0419246380053307	0.0333819990679006	0.0966981132075472	1739392951
Both Sexes	oar3_OAR14_51374476	14	51374476	C	A	-0.662682338939117	0.218421597878129	9.20491183257698	0.00241366621203387	0.0419246380053307	0.0333843768725211	0.0966981132075472	1739402031
Both Sexes	oar3_OAR14_51383238	14	51383238	A	G	-0.662682338939117	0.218421597878129	9.20491183257698	0.00241366621203387	0.0419246380053307	0.0333867546771417	0.0966981132075472	1739410793
Both Sexes	oar3_OAR25_41506988	25	41506988	G	A	0.392627132740953	0.129411064933631	9.20487287176376	0.00241371758229159	0.0419250718363321	0.0333891324817622	0.398849797023004	2401966965
Both Sexes	OAR10_5116958.1	10	6883264	A	T	0.400675957954607	0.132067280678566	9.20441298905364	0.00241432402650976	0.0419301930145051	0.0333915102863828	0.46900269541779	1384298788
Both Sexes	oar3_OAR13_45586049	13	45586049	C	A	0.503819666858275	0.166071361467799	9.2036636876377	0.00241531245642723	0.0419385385199134	0.0333938880910033	0.174645987862441	1650549747
Both Sexes	oar3_OAR13_45590486	13	45590486	A	G	0.503819666858275	0.166071361467799	9.2036636876377	0.00241531245642723	0.0419385385199134	0.0333962658956239	0.174645987862441	1650554184
Both Sexes	oar3_OAR7_42034329	7	42034329	A	G	-0.701531877299341	0.231247980524892	9.20320132181738	0.00241592258434498	0.0419436890893681	0.0333986437002444	0.0894665766374072	1134107742
Both Sexes	OAR3_154913369.1	3	145087340	A	G	-0.557553307873995	0.183794577248191	9.20253348229656	0.00241680412701084	0.0419511297267945	0.033401021504865	0.141509433962264	669665047
Both Sexes	oar3_OAR26_41038353	26	41038353	C	A	-0.84979671340457	0.280132198967483	9.20246201452622	0.00241689848321103	0.041951926056778	0.0334033993094855	0.0539447066756574	2446822636
Both Sexes	oar3_OAR26_41049258	26	41049258	G	A	-0.84979671340457	0.280132198967483	9.20246201452622	0.00241689848321103	0.041951926056778	0.0334057771141061	0.0539447066756574	2446833541
Both Sexes	oar3_OAR3_185069671	3	185069671	A	G	-0.464581082777126	0.153158515130497	9.20112115424401	0.00241866946360014	0.0419668695443119	0.0334081549187266	0.228744939271255	709647378
Both Sexes	oar3_OAR1_230628277	1	230628277	G	A	-0.475274567508177	0.156684478411395	9.2010459210859	0.00241876886899806	0.041967708161115	0.0334105327233472	0.219702098849018	230690185
Both Sexes	oar3_OAR1_230644718	1	230644718	G	A	-0.475274567508177	0.156684478411395	9.2010459210859	0.00241876886899806	0.041967708161115	0.0334129105279677	0.219702098849018	230706626
Both Sexes	oar3_OAR1_230653875	1	230653875	G	A	-0.475274567508177	0.156684478411395	9.2010459210859	0.00241876886899806	0.041967708161115	0.0334152883325883	0.219702098849018	230715783
Both Sexes	oar3_OAR1_52415762	1	52415762	C	A	-0.393441460658083	0.129711221142254	9.20036699996815	0.0024196661134378	0.0419752768263356	0.0334176661372088	0.50171939477304	52477670
Both Sexes	oar3_OAR20_29929214	20	29929214	A	C	-0.428032147275375	0.141118800077763	9.19989828201577	0.00242028575592868	0.0419805029673841	0.0334200439418294	0.277702702702703	2134196724
Both Sexes	oar3_OAR20_29948237	20	29948237	G	A	-0.428032147275375	0.141118800077763	9.19989828201577	0.00242028575592868	0.0419805029673841	0.0334224217464499	0.277702702702703	2134215747
Both Sexes	oar3_OAR2_156285373	2	156285373	C	A	1.66177964823267	0.54787676323082	9.19985768197479	0.00242033943653142	0.041980955684466	0.0334247995510705	0.0145074224021592	431910692
Both Sexes	oar3_OAR24_29301368	24	29301368	A	G	0.388276172927348	0.128012574477854	9.19975405212081	0.00242047645943277	0.0419821112485585	0.033427177355691	0.413234301147873	2347763383
Both Sexes	oar3_OAR4_78519994	4	78519994	A	G	-0.394108798890432	0.129935987949123	9.19969345506231	0.00242055658656237	0.0419827869745896	0.0334295551603116	0.48582995951417	827327766
Both Sexes	oar3_OAR7_67224588	7	67224588	A	G	0.445729308066597	0.146958870351636	9.1992150719212	0.0024211892442495	0.041988121891283	0.0334319329649321	0.239527027027027	1159298001
Both Sexes	oar3_OAR20_49735346	20	49735346	G	A	-0.736145576716202	0.242716729421459	9.19873252570443	0.00242182757756471	0.0419935039562614	0.0334343107695527	0.0758086253369272	2154002856
Both Sexes	oar3_OAR3_50488749	3	50488749	A	G	-0.571522106976301	0.188439367553562	9.19862240734581	0.00242197327089388	0.04199473225972	0.0334366885741732	0.138738127544098	575066456
Both Sexes	oar3_OAR3_50503373	3	50503373	A	C	-0.571522106976301	0.188439367553562	9.19862240734581	0.00242197327089388	0.04199473225972	0.0334390663787938	0.138738127544098	575081080
Both Sexes	oar3_OAR9_83291522	9	83291522	A	G	1.04344158070517	0.344043367664536	9.19834931319872	0.00242233462954855	0.0419977786221185	0.0334414441834143	0.0370619946091644	1366014201
Both Sexes	oar3_OAR10_6379458	10	6379458	G	A	-0.396996680818369	0.130898519220267	9.1982304105767	0.00242249197880207	0.0419991050522113	0.0334438219880349	0.453840970350404	1383794982
Both Sexes	oar3_OAR12_42211434	12	42211434	A	C	0.745817311795308	0.245915529624919	9.1979916085306	0.00242280802775718	0.0420017691653259	0.0334461997926554	0.068135593220339	1568117508
Both Sexes	oar3_OAR2_114754115	2	114754115	A	G	0.521341974569372	0.171905145833536	9.19745413366518	0.00242351951631892	0.042007765969004	0.033448577597276	0.159029649595687	390379434
Both Sexes	oar3_OAR4_52319498	4	52319498	G	A	-1.11515163533484	0.367711492051715	9.19715371634487	0.00242391728958724	0.0420111182269505	0.0334509554018965	0.0316711590296496	801127270
Both Sexes	oar3_OAR15_31740329	15	31740329	A	G	0.421479220739845	0.138982404873118	9.19671424319053	0.0024244993017285	0.0420160226696136	0.0334533332065171	0.270917678812416	1782424627
Both Sexes	OAR2_69028958.1	2	64542824	A	G	0.53033268099478	0.174877684305712	9.19661474450684	0.00242463109156177	0.0420171331408572	0.0334557110111376	0.162735849056604	340168143
Both Sexes	OAR2_69042509.1	2	64555321	A	G	0.53033268099478	0.174877684305712	9.19661474450684	0.00242463109156177	0.0420171331408572	0.0334580888157582	0.162735849056604	340180640
Both Sexes	oar3_OAR3_125469503	3	125469503	G	A	0.398591190704926	0.13143611846837	9.1965712921391	0.00242468864817469	0.0420176181077513	0.0334604666203787	0.451261077027948	650047210
Both Sexes	oar3_OAR13_41423061	13	41423061	A	G	-0.387109793879996	0.127650432980097	9.19652453356244	0.00242475058571068	0.0420181399814352	0.0334628444249993	0.46788370520622	1646386759
Both Sexes	oar3_OAR13_41429072	13	41429072	G	A	-0.387109793879996	0.127650432980097	9.19652453356244	0.00242475058571068	0.0420181399814352	0.0334652222296198	0.46788370520622	1646392770
Both Sexes	oar3_OAR13_41440384	13	41440384	A	G	-0.387109793879996	0.127650432980097	9.19652453356244	0.00242475058571068	0.0420181399814352	0.0334676000342404	0.46788370520622	1646404082
Both Sexes	oar3_OAR13_1192927	13	1192927	G	A	0.520743850670411	0.17171785321767	9.19639040395276	0.00242492826592822	0.042019637043276	0.0334699778388609	0.163746630727763	1606156625
Both Sexes	oar3_OAR1_81602179	1	81602179	G	A	-0.39628168844642	0.13067615017973	9.19634693468238	0.00242498585209183	0.042020122229204	0.0334723556434815	0.421780175320297	81664087
Both Sexes	oar3_OAR16_47367408	16	47367408	G	A	0.578422052699269	0.190739162555609	9.19623247969037	0.00242513748363204	0.0420213997564109	0.033474733448102	0.134097035040431	1878938870
Both Sexes	oar3_OAR5_3754801	5	3754801	G	A	0.604394966748492	0.199304681253039	9.19616339253742	0.00242522901589459	0.0420221709152486	0.0334771112527226	0.125254582484725	871770152
Both Sexes	oar3_OAR3_6479466	3	6479466	G	A	0.421044665169147	0.138846390912729	9.19574981581549	0.00242577702918645	0.0420267876177453	0.0334794890573431	0.309540150995196	531057173
Both Sexes	oar3_OAR6_73635436	6	73635436	A	G	-0.831953553550353	0.274351300325544	9.19568564194662	0.00242586207456907	0.0420275040299656	0.0334818668619637	0.0604321404456448	1048706652
Both Sexes	OARX_11630748.1	27	5028007	A	G	-0.454153090232346	0.149769877242308	9.19508185361759	0.00242666238346156	0.0420342451175254	0.0334842446665842	0.243416610398379	2454773351
Both Sexes	OAR16_9453819.1	16	8565888	G	A	-0.976932334289132	0.322172218278764	9.1950224360526	0.0024267411546891	0.042034908555469	0.0334866224712048	0.046832884097035	1840137350
Both Sexes	oar3_OAR16_8566535	16	8566535	G	A	-0.976932334289132	0.322172218278764	9.1950224360526	0.0024267411546891	0.042034908555469	0.0334890002758253	0.046832884097035	1840137997
Both Sexes	oar3_OAR16_8703854	16	8703854	A	G	-0.976932334289132	0.322172218278764	9.1950224360526	0.0024267411546891	0.042034908555469	0.0334913780804459	0.046832884097035	1840275316
Both Sexes	oar3_OAR16_8717643	16	8717643	G	A	-0.976932334289132	0.322172218278764	9.1950224360526	0.0024267411546891	0.042034908555469	0.0334937558850664	0.046832884097035	1840289105
Both Sexes	oar3_OAR16_8725192	16	8725192	A	G	-0.976932334289132	0.322172218278764	9.1950224360526	0.0024267411546891	0.042034908555469	0.033496133689687	0.046832884097035	1840296654
Both Sexes	oar3_OAR1_75052127	1	75052127	A	C	-0.396826505750808	0.130866655477898	9.19482226681838	0.00242700654272565	0.0420371436635064	0.0334985114943075	0.498629198080877	75114035
Both Sexes	OAR20_41543083.1	20	38110425	A	G	-0.397660004410954	0.131144138799711	9.19445634136019	0.00242749176953372	0.0420412299436219	0.0335008892989281	0.384770889487871	2142377935
Both Sexes	oar3_OAR9_45600142	9	45600142	G	A	0.584432344696117	0.192740291376323	9.19440149819332	0.00242756450150161	0.0420418424118162	0.0335032671035486	0.126355013550136	1328322821
Both Sexes	oar3_OAR19_8410184	19	8410184	C	A	-0.39853276495582	0.131433865280209	9.1941906375995	0.00242784416141928	0.0420441973122411	0.0335056449081692	0.45043830074174	2052356934
Both Sexes	oar3_OAR6_104192534	6	104192534	A	G	-0.400932709636958	0.132233236208685	9.19309450518041	0.0024292984653197	0.0420564412010735	0.0335080227127897	0.358599592114208	1079263750
Both Sexes	oar3_OAR2_200232084	2	200232084	A	G	-0.424542394622058	0.140023480731524	9.19264294736859	0.00242989783092495	0.0420614862285614	0.0335104005174103	0.320486815415822	475857403
Both Sexes	oar3_OAR3_95331415	3	95331415	G	A	0.414013501366084	0.136554093557853	9.19220202568052	0.00243048322370198	0.042066413037748	0.0335127783220308	0.38881309686221	619909122
Both Sexes	oar3_OAR3_192060114	3	192060114	A	G	-0.625396038741424	0.206277940715316	9.19188702358829	0.00243090152608427	0.0420699332070027	0.0335151561266514	0.106684672518569	716637821
Both Sexes	oar3_OAR25_26239090	25	26239090	A	C	-0.508234552450192	0.167635298063734	9.19173368078852	0.00243110518183098	0.0420716469349852	0.0335175339312719	0.173751686909582	2386699067
Both Sexes	oar3_OAR4_104993872	4	104993872	A	G	-0.438044860640311	0.14448644598097	9.19142740584088	0.00243151199976233	0.0420750700212007	0.0335199117358925	0.255053908355795	853801644
Both Sexes	oar3_OAR1_193520130	1	193520130	G	A	-0.699076570111632	0.230602914731728	9.1900930562999	0.00243328519167496	0.0420899868133381	0.033522289540513	0.0832771409305462	193582038
Both Sexes	oar3_OAR23_56008075	23	56008075	A	G	0.489392811656114	0.161435655176533	9.19001564744225	0.00243338809910632	0.0420908523432299	0.0335246673451336	0.188806473364801	2312229984
Both Sexes	oar3_OAR5_58376093	5	58376093	G	A	0.45289766639933	0.149398540087654	9.18982960017065	0.00243363544864328	0.0420929326658459	0.0335270451497541	0.247102931152011	926391444
Both Sexes	oar3_OAR5_105414815	5	105414815	G	A	-0.44424564247529	0.146551502879565	9.18894813444377	0.00243480770270832	0.0421027904098562	0.0335294229543747	0.268581081081081	973430166
Both Sexes	oar3_OAR24_21926060	24	21926060	A	G	0.520273286546297	0.17163809791713	9.18831063155511	0.00243565586964545	0.0421099213427933	0.0335318007589952	0.178144764581869	2340388075
Both Sexes	oar3_OAR1_57120221	1	57120221	G	A	-0.498006977039886	0.164293120851242	9.1882350303048	0.00243575647335825	0.0421107670818881	0.0335341785636158	0.199864498644986	57182129
Both Sexes	OAR1_131165545.1	1	121009077	G	A	1.1843936527916	0.390744058209135	9.18771208428798	0.00243645248090796	0.0421166176841802	0.0335365563682363	0.0283018867924528	121070985
Both Sexes	oar3_OAR21_25098036	21	25098036	G	A	0.389353130727089	0.128455171439826	9.18722084295731	0.00243710647539741	0.0421221143597628	0.0335389341728569	0.460731211916046	2180481976
Both Sexes	oar3_OAR2_15890900	2	15890900	A	G	-0.391889901236766	0.129293950316407	9.18695808502807	0.00243745636077641	0.0421250547620436	0.0335413119774774	0.519256756756757	291516219
Both Sexes	oar3_OAR2_15898404	2	15898404	A	G	-0.391889901236766	0.129293950316407	9.18695808502807	0.00243745636077641	0.0421250547620436	0.033543689782098	0.519256756756757	291523723
Both Sexes	oar3_OAR2_68511127	2	68511127	A	G	0.408394484616726	0.134742276683366	9.18654008172739	0.00243801307412383	0.0421297328879473	0.0335460675867185	0.356562922868742	344136446
Both Sexes	oar3_OAR10_16210598	10	16210598	G	A	0.575091697164771	0.189745982940915	9.18605443054168	0.0024386600456533	0.0421351687876751	0.0335484453913391	0.13658038147139	1393626122
Both Sexes	oar3_OAR24_15924777	24	15924777	G	A	-1.04605855648106	0.34513984091914	9.18590190402336	0.00243886327335407	0.042136876170991	0.0335508231959596	0.0378378378378378	2334386792
Both Sexes	oar3_OAR24_15929814	24	15929814	G	A	-1.04605855648106	0.34513984091914	9.18590190402336	0.00243886327335407	0.042136876170991	0.0335532010005802	0.0378378378378378	2334391829
Both Sexes	oar3_OAR24_15946567	24	15946567	A	G	-1.04605855648106	0.34513984091914	9.18590190402336	0.00243886327335407	0.042136876170991	0.0335555788052007	0.0378378378378378	2334408582
Both Sexes	oar3_OAR24_15970396	24	15970396	A	G	-1.04605855648106	0.34513984091914	9.18590190402336	0.00243886327335407	0.042136876170991	0.0335579566098213	0.0378378378378378	2334432411
Both Sexes	oar3_OAR24_15989162	24	15989162	A	G	-1.04605855648106	0.34513984091914	9.18590190402336	0.00243886327335407	0.042136876170991	0.0335603344144418	0.0378378378378378	2334451177
Both Sexes	oar3_OAR24_16004159	24	16004159	G	A	-1.04605855648106	0.34513984091914	9.18590190402336	0.00243886327335407	0.042136876170991	0.0335627122190624	0.0378378378378378	2334466174
Both Sexes	oar3_OAR6_60896026	6	60896026	G	A	0.538393431811127	0.177645976707098	9.18520289067991	0.00243979486489321	0.0421447018633848	0.0335650900236829	0.159351789331533	1035967242
Both Sexes	oar3_OAR6_60906095	6	60906095	G	A	0.538393431811127	0.177645976707098	9.18520289067991	0.00243979486489321	0.0421447018633848	0.0335674678283035	0.159351789331533	1035977311
Both Sexes	oar3_OAR6_60937689	6	60937689	G	A	0.538393431811127	0.177645976707098	9.18520289067991	0.00243979486489321	0.0421447018633848	0.033569845632924	0.159351789331533	1036008905
Both Sexes	oar3_OAR6_60938401	6	60938401	G	A	0.538393431811127	0.177645976707098	9.18520289067991	0.00243979486489321	0.0421447018633848	0.0335722234375446	0.159351789331533	1036009617
Both Sexes	oar3_OAR6_60948888	6	60948888	G	A	0.538393431811127	0.177645976707098	9.18520289067991	0.00243979486489321	0.0421447018633848	0.0335746012421651	0.159351789331533	1036020104
Both Sexes	oar3_OAR6_61017732	6	61017732	A	G	0.538393431811127	0.177645976707098	9.18520289067991	0.00243979486489321	0.0421447018633848	0.0335769790467857	0.159351789331533	1036088948
Both Sexes	oar3_OAR6_61024432	6	61024432	G	A	0.538393431811127	0.177645976707098	9.18520289067991	0.00243979486489321	0.0421447018633848	0.0335793568514062	0.159351789331533	1036095648
Both Sexes	oar3_OAR6_61027086	6	61027086	A	G	0.538393431811127	0.177645976707098	9.18520289067991	0.00243979486489321	0.0421447018633848	0.0335817346560268	0.159351789331533	1036098302
Both Sexes	oar3_OAR6_61031394	6	61031394	A	G	0.538393431811127	0.177645976707098	9.18520289067991	0.00243979486489321	0.0421447018633848	0.0335841124606473	0.159351789331533	1036102610
Both Sexes	oar3_OAR6_61107276	6	61107276	G	A	0.538393431811127	0.177645976707098	9.18520289067991	0.00243979486489321	0.0421447018633848	0.0335864902652679	0.159351789331533	1036178492
Both Sexes	oar3_OAR6_61113742	6	61113742	G	A	0.538393431811127	0.177645976707098	9.18520289067991	0.00243979486489321	0.0421447018633848	0.0335888680698884	0.159351789331533	1036184958
Both Sexes	oar3_OAR6_112730440	6	112730440	G	A	0.472860995671161	0.15602471142953	9.18502216508541	0.00244003578089336	0.042146725396464	0.033591245874509	0.220687331536388	1087801656
Both Sexes	oar3_OAR3_192159846	3	192159846	A	G	-0.626336142558689	0.206668206920641	9.18475557954258	0.00244039119644712	0.0421497104653746	0.0335936236791295	0.106562922868742	716737553
Both Sexes	oar3_OAR3_83897327	3	83897327	A	G	0.409418366397535	0.135093656104616	9.18469483897925	0.0024404721839596	0.0421503906337408	0.0335960014837501	0.35206499661476	608475034
Both Sexes	oar3_OAR3_86637101	3	86637101	G	C	0.417066724345744	0.137617709622619	9.18464618621281	0.00244053705635783	0.0421509354521661	0.0335983792883706	0.346896551724138	611214808
Both Sexes	oar3_OAR3_86643253	3	86643253	A	G	0.417066724345744	0.137617709622619	9.18464618621281	0.00244053705635783	0.0421509354521661	0.0336007570929912	0.346896551724138	611220960
Both Sexes	oar3_OAR14_35440151	14	35440151	A	C	0.528540131489144	0.174400186183998	9.18463809518802	0.00244054784490044	0.0421510260569689	0.0336031348976117	0.158692722371968	1723467706
Both Sexes	oar3_OAR14_35458694	14	35458694	A	C	0.528540131489144	0.174400186183998	9.18463809518802	0.00244054784490044	0.0421510260569689	0.0336055127022323	0.158692722371968	1723486249
Both Sexes	OAR14_36943149.1	14	35503742	A	G	0.528540131489144	0.174400186183998	9.18463809518802	0.00244054784490044	0.0421510260569689	0.0336078905068528	0.158692722371968	1723531297
Both Sexes	oar3_OAR14_35509459	14	35509459	A	C	0.528540131489144	0.174400186183998	9.18463809518802	0.00244054784490044	0.0421510260569689	0.0336102683114734	0.158692722371968	1723537014
Both Sexes	oar3_OAR14_35509463	14	35509463	A	G	0.528540131489144	0.174400186183998	9.18463809518802	0.00244054784490044	0.0421510260569689	0.0336126461160939	0.158692722371968	1723537018
Both Sexes	oar3_OAR14_35523017	14	35523017	G	A	0.528540131489144	0.174400186183998	9.18463809518802	0.00244054784490044	0.0421510260569689	0.0336150239207145	0.158692722371968	1723550572
Both Sexes	oar3_OAR14_35525182	14	35525182	A	G	0.528540131489144	0.174400186183998	9.18463809518802	0.00244054784490044	0.0421510260569689	0.033617401725335	0.158692722371968	1723552737
Both Sexes	oar3_OAR15_72081977	15	72081977	A	G	0.434202485207213	0.143273954218019	9.18438573606824	0.00244088436391399	0.0421538521241606	0.0336197795299556	0.27758970886933	1822766275
Both Sexes	oar3_OAR2_156401145	2	156401145	A	G	1.66027880435006	0.547874076206661	9.18333747706528	0.00244228271363012	0.0421655932824359	0.0336221573345761	0.0144976399190829	432026464
Both Sexes	oar3_OAR4_24617707	4	24617707	A	G	-0.463094309554155	0.152822899275441	9.1825228912217	0.00244336991085048	0.042174719528019	0.0336245351391967	0.230743243243243	773425479
Both Sexes	oar3_OAR6_109151221	6	109151221	G	A	0.588979132127027	0.194367261135437	9.18234456538241	0.00244360798119048	0.0421767176857787	0.0336269129438172	0.114759647935003	1084222437
Both Sexes	s58032.1	17	63458543	G	A	0.766907154988251	0.253092563443802	9.18177846557619	0.00244436389738656	0.0421830615465451	0.0336292907484378	0.0694070080862534	1966728581
Both Sexes	oar3_OAR17_63502018	17	63502018	G	A	0.766907154988251	0.253092563443802	9.18177846557619	0.00244436389738656	0.0421830615465451	0.0336316685530583	0.0694070080862534	1966772056
Both Sexes	oar3_OAR17_63515680	17	63515680	G	A	0.766907154988251	0.253092563443802	9.18177846557619	0.00244436389738656	0.0421830615465451	0.0336340463576789	0.0694070080862534	1966785718
Both Sexes	oar3_OAR17_63520089	17	63520089	A	G	0.766907154988251	0.253092563443802	9.18177846557619	0.00244436389738656	0.0421830615465451	0.0336364241622994	0.0694070080862534	1966790127
Both Sexes	oar3_OAR17_63547905	17	63547905	C	A	0.766907154988251	0.253092563443802	9.18177846557619	0.00244436389738656	0.0421830615465451	0.03363880196692	0.0694070080862534	1966817943
Both Sexes	oar3_OAR3_184637305	3	184637305	G	A	-0.527455843987084	0.174090820078023	9.17953061902629	0.00244736780193344	0.0422082613952213	0.0336411797715405	0.164411366711773	709215012
Both Sexes	oar3_OAR16_45794856	16	45794856	G	A	0.456642138875754	0.150722112596115	9.17905613302957	0.00244800235889242	0.0422135827197168	0.0336435575761611	0.233153638814016	1877366318
Both Sexes	s23800.1	13	45360181	G	A	0.452702796357224	0.149423444276762	9.17886259344772	0.00244826123826081	0.0422157534539249	0.0336459353807816	0.2294474393531	1650323879
Both Sexes	s34557.1	13	45490240	A	G	0.452702796357224	0.149423444276762	9.17886259344772	0.00244826123826081	0.0422157534539249	0.0336483131854022	0.2294474393531	1650453938
Both Sexes	oar3_OAR3_117057141	3	117057141	A	G	-0.455016090207916	0.150190229901596	9.17846686881464	0.00244879064769532	0.0422201922548729	0.0336506909900227	0.257596218771101	641634848
Both Sexes	oar3_OAR1_154948431	1	154948431	G	A	-0.388643941742226	0.128286654714855	9.17784764015756	0.00244961929904608	0.0422271390610125	0.0336530687946433	0.413688469318948	155010339
Both Sexes	oar3_OAR17_28710892	17	28710892	C	A	-0.601618522000418	0.198591890214534	9.17739401627799	0.00245022651878213	0.0422322287951803	0.0336554465992638	0.127358490566038	1931980930
Both Sexes	s43188.1	11	35720444	A	G	0.429925509075485	0.1419179929292	9.17722770001135	0.00245044918756754	0.0422340950524536	0.0336578244038844	0.287735849056604	1499397027
Both Sexes	oar3_OAR4_40472881	4	40472881	A	C	-0.396114889872315	0.13075720578801	9.17721851765365	0.00245046148175843	0.0422341980914536	0.0336602022085049	0.472241029113067	789280653
Both Sexes	oar3_OAR2_47310841	2	47310841	G	A	0.38677697112155	0.127675795317534	9.17707059388627	0.00245065954442347	0.0422358580411015	0.0336625800131255	0.429391891891892	322936160
Both Sexes	oar3_OAR2_49951446	2	49951446	G	A	0.487355654502944	0.160878491361345	9.17690104206584	0.00245088658597303	0.0422377607776701	0.033664957817746	0.203728813559322	325576765
Both Sexes	oar3_OAR15_63861855	15	63861855	G	A	0.478960046521327	0.158115658597381	9.17590295808648	0.00245222352180885	0.0422489632557478	0.0336673356223666	0.196428571428571	1814546153
Both Sexes	oar3_OAR11_59257892	11	59257892	G	A	0.414141576947107	0.136721622693713	9.17536304768954	0.00245294704149146	0.0422550245026802	0.0336697134269871	0.339455782312925	1522934475
Both Sexes	oar3_OAR11_59267362	11	59267362	G	A	0.414141576947107	0.136721622693713	9.17536304768954	0.00245294704149146	0.0422550245026802	0.0336720912316077	0.339455782312925	1522943945
Both Sexes	oar3_OAR15_47885431	15	47885431	G	A	1.03751147262067	0.342537111110357	9.17424965480794	0.00245443975400816	0.0422675267761001	0.0336744690362282	0.0350404312668464	1798569729
Both Sexes	oar3_OAR15_47995807	15	47995807	C	A	1.03751147262067	0.342537111110357	9.17424965480794	0.00245443975400816	0.0422675267761001	0.0336768468408488	0.0350404312668464	1798680105
Both Sexes	oar3_OAR15_48009480	15	48009480	A	C	1.03751147262067	0.342537111110357	9.17424965480794	0.00245443975400816	0.0422675267761001	0.0336792246454693	0.0350404312668464	1798693778
Both Sexes	oar3_OAR15_48009596	15	48009596	G	A	1.03751147262067	0.342537111110357	9.17424965480794	0.00245443975400816	0.0422675267761001	0.0336816024500899	0.0350404312668464	1798693894
Both Sexes	oar3_OAR15_48026275	15	48026275	A	G	1.03751147262067	0.342537111110357	9.17424965480794	0.00245443975400816	0.0422675267761001	0.0336839802547104	0.0350404312668464	1798710573
Both Sexes	oar3_OAR17_9749802	17	9749802	G	A	0.42827939080719	0.14140269067022	9.17358322947032	0.00245533366347117	0.0422750119171771	0.033686358059331	0.294037940379404	1913019840
Both Sexes	oar3_OAR26_3655094	26	3655094	G	A	-0.394114283840704	0.130123335531077	9.17347698892862	0.00245547619972619	0.0422762053160538	0.0336887358639515	0.449696151249156	2409439377
Both Sexes	oar3_OAR1_121006370	1	121006370	A	G	1.190957598782	0.393220284198997	9.17319813292454	0.00245585036324125	0.0422793378710417	0.0336911136685721	0.0277214334009466	121068278
Both Sexes	DU467751_524.1	7	10616383	G	A	-0.460534977781391	0.152061685549133	9.17245607812264	0.00245684631968812	0.0422876750015438	0.0336934914731926	0.263814016172507	1102689796
Both Sexes	oar3_OAR18_40023134	18	40023134	A	G	0.417855482518195	0.137972131900872	9.17211433203092	0.00245730513554865	0.0422915151667312	0.0336958692778132	0.306233062330623	2015461336
Both Sexes	oar3_OAR1_138175565	1	138175565	G	A	-0.444193430853502	0.146673772408118	9.1714782166795	0.00245815939243688	0.0422986641047669	0.0336982470824337	0.238846945778998	138237473
Both Sexes	oar3_OAR3_148191105	3	148191105	G	A	0.395799247369918	0.130703129567622	9.17018199848955	0.00245990105255789	0.0423132354942036	0.0337006248870543	0.493910690121786	672768812
Both Sexes	oar3_OAR22_29839111	22	29839111	A	G	-0.760511464227552	0.251145678317356	9.16980524175337	0.00246040751560284	0.0423174717809085	0.0337030026916748	0.0690700808625337	2235262578
Both Sexes	oar3_OAR4_112135414	4	112135414	A	G	-0.426211601490044	0.140750345689308	9.16962539217359	0.00246064931943846	0.042319494182997	0.0337053804962954	0.324561403508772	860943186
Both Sexes	oar3_OAR4_112135828	4	112135828	A	G	-0.426211601490044	0.140750345689308	9.16962539217359	0.00246064931943846	0.042319494182997	0.0337077583009159	0.324561403508772	860943600
Both Sexes	s51255.1	14	26697550	A	G	-0.557069575797403	0.183968936286676	9.16916706858742	0.00246126563454352	0.0423246484746813	0.0337101361055365	0.140498652291105	1714725105
Both Sexes	OAR16_46667869.1	16	42939451	G	A	0.695726173435774	0.229766297767343	9.16862121318485	0.00246199985948947	0.0423307880071952	0.033712513910157	0.0853080568720379	1874510913
Both Sexes	oar3_OAR1_33045812	1	33045812	G	A	0.397901919162848	0.131410344835289	9.16838744593152	0.00246231436559019	0.0423334176008968	0.0337148917147776	0.389273356401384	33107720
Both Sexes	oar3_OAR2_14329040	2	14329040	A	G	-0.669419832802404	0.221103554290456	9.16654557293215	0.00246479381380105	0.0423541424109702	0.0337172695193981	0.0972881355932203	289954359
Both Sexes	oar3_OAR2_14342189	2	14342189	G	A	-0.669419832802404	0.221103554290456	9.16654557293215	0.00246479381380105	0.0423541424109702	0.0337196473240187	0.0972881355932203	289967508
Both Sexes	oar3_OAR2_14358061	2	14358061	G	A	-0.669419832802404	0.221103554290456	9.16654557293215	0.00246479381380105	0.0423541424109702	0.0337220251286392	0.0972881355932203	289983380
Both Sexes	oar3_OAR7_10852233	7	10852233	A	G	-0.459468819885253	0.151767623031891	9.16545069133227	0.00246626889573054	0.0423664671054575	0.0337244029332598	0.260311020960108	1102925646
Both Sexes	oar3_OAR2_207614750	2	207614750	G	A	-0.429049858566261	0.141728472078903	9.16434258785663	0.00246776270305749	0.0423789444724645	0.0337267807378803	0.298909338786639	483240069
Both Sexes	oar3_OAR8_80238888	8	80238888	A	G	-0.726292804882246	0.239919636958095	9.16414373791578	0.00246803086498082	0.0423811839534251	0.0337291585425009	0.0813478556841389	1272389167
Both Sexes	oar3_OAR1_38535084	1	38535084	A	G	-0.542783426263855	0.179302038645617	9.16394979692412	0.00246829243535762	0.04238336826882	0.0337315363471214	0.162774725274725	38596992
Both Sexes	oar3_OAR1_38563580	1	38563580	A	G	-0.542783426263855	0.179302038645617	9.16394979692412	0.00246829243535762	0.04238336826882	0.033733914151742	0.162774725274725	38625488
Both Sexes	oar3_OAR1_38572267	1	38572267	G	A	-0.542783426263855	0.179302038645617	9.16394979692412	0.00246829243535762	0.04238336826882	0.0337362919563625	0.162774725274725	38634175
Both Sexes	oar3_OAR12_65220032	12	65220032	A	G	-1.06350004730619	0.351318561322213	9.16374163106726	0.00246857322227367	0.042385712927472	0.0337386697609831	0.0371120107962213	1591126106
Both Sexes	oar3_OAR12_65233975	12	65233975	A	C	-1.06350004730619	0.351318561322213	9.16374163106726	0.00246857322227367	0.042385712927472	0.0337410475656036	0.0371120107962213	1591140049
Both Sexes	oar3_OAR2_62817961	2	62817961	A	C	0.464820852429396	0.153549905845334	9.16372603284462	0.00246859426342161	0.0423858886222341	0.0337434253702242	0.235573659198914	338443280
Both Sexes	oar3_OAR2_62818669	2	62818669	C	A	0.464820852429396	0.153549905845334	9.16372603284462	0.00246859426342161	0.0423858886222341	0.0337458031748447	0.235573659198914	338443988
Both Sexes	oar3_OAR7_43719191	7	43719191	G	A	-0.420457177262313	0.138896493118819	9.16349145519579	0.00246891071777189	0.0423885309427955	0.0337481809794653	0.294335805799056	1135792604
Both Sexes	oar3_OAR13_7827300	13	7827300	G	A	0.408395544917338	0.134919970230803	9.16240570826318	0.00247037596886934	0.0424007632274556	0.0337505587840858	0.413630229419703	1612790998
Both Sexes	oar3_OAR3_142600521	3	142600521	G	A	-0.390635762918665	0.129054181801121	9.16220148023761	0.00247065167988592	0.0424030645238451	0.0337529365887064	0.455284552845528	667178228
Both Sexes	oar3_OAR1_269491991	1	269491991	A	G	0.414314027365297	0.136878798923396	9.16192860797537	0.00247102011042932	0.0424061395268922	0.0337553143933269	0.336713995943205	269553899
Both Sexes	oar3_OAR11_45421386	11	45421386	A	G	-0.797380045896875	0.263452199846026	9.16066640632017	0.00247272505337215	0.0424203663531455	0.0337576921979475	0.0596763317599461	1509097969
Both Sexes	oar3_OAR17_9726483	17	9726483	A	C	0.432025181871582	0.142741393043617	9.16048065188659	0.00247297606547059	0.0424224604960074	0.033760070002568	0.290060851926978	1912996521
Both Sexes	oar3_OAR25_45215335	25	45215335	G	C	-0.653628269032222	0.215961724266302	9.16026591920262	0.00247326626843725	0.0424248814668837	0.0337624478071886	0.0998650472334683	2405675312
Both Sexes	oar3_OAR17_64759321	17	64759321	A	C	0.403556125693172	0.133337726625342	9.16013333832334	0.00247344546365513	0.0424263763022938	0.0337648256118091	0.433220338983051	1968029359
Both Sexes	OAR7_43015389.1	7	38922427	G	A	-1.25482492205797	0.4146034769086	9.16010372865379	0.00247348548563908	0.0424267101557537	0.0337672034164297	0.0256064690026954	1130995840
Both Sexes	oar3_OAR17_64771765	17	64771765	C	G	0.403543536996494	0.133334825789764	9.15996041287986	0.00247367920805253	0.0424283261016084	0.0337695812210502	0.433265582655827	1968041803
Both Sexes	oar3_OAR17_64775171	17	64775171	A	G	0.403543536996494	0.133334825789764	9.15996041287986	0.00247367920805253	0.0424283261016084	0.0337719590256708	0.433265582655827	1968045209
Both Sexes	oar3_OAR17_64777806	17	64777806	A	G	0.403543536996494	0.133334825789764	9.15996041287986	0.00247367920805253	0.0424283261016084	0.0337743368302913	0.433265582655827	1968047844
Both Sexes	oar3_OAR17_64785399	17	64785399	G	A	0.403543536996494	0.133334825789764	9.15996041287986	0.00247367920805253	0.0424283261016084	0.0337767146349119	0.433265582655827	1968055437
Both Sexes	oar3_OAR7_8692991	7	8692991	G	A	-0.405674104804889	0.134044088194964	9.15923587137569	0.00247465881907294	0.0424364966033873	0.0337790924395324	0.436010891763104	1100766404
Both Sexes	oar3_OAR4_109164550	4	109164550	A	G	-0.742959248655577	0.245491358655037	9.15920053516149	0.00247470660520943	0.0424368951247223	0.033781470244153	0.0722523744911805	857972322
Both Sexes	oar3_OAR22_50180305	22	50180305	A	C	0.54508625002688	0.180116997017907	9.15843059692357	0.0024757480464479	0.0424455794543606	0.0337838480487735	0.156418918918919	2255603772
Both Sexes	oar3_OAR22_50183051	22	50183051	C	A	0.54508625002688	0.180116997017907	9.15843059692357	0.0024757480464479	0.0424455794543606	0.0337862258533941	0.156418918918919	2255606518
Both Sexes	oar3_OAR3_62756819	3	62756819	A	G	-0.45004594166083	0.148718849346435	9.15759992646697	0.00247687213469305	0.0424549508932874	0.0337886036580146	0.252200406228842	587334526
Both Sexes	oar3_OAR7_32598945	7	32598945	A	C	-0.549681422533487	0.181645638124326	9.15739972524947	0.00247714313045533	0.0424572098440659	0.0337909814626352	0.142857142857143	1124672358
Both Sexes	oar3_OAR7_32622743	7	32622743	G	A	-0.549681422533487	0.181645638124326	9.15739972524947	0.00247714313045533	0.0424572098440659	0.0337933592672557	0.142857142857143	1124696156
Both Sexes	oar3_OAR14_33322032	14	33322032	G	A	0.499322057335919	0.165006389062241	9.15714269000414	0.00247749110183848	0.0424601102612679	0.0337957370718763	0.18762677484787	1721349587
Both Sexes	oar3_OAR16_8730336	16	8730336	G	A	-0.97637844379834	0.322661704136418	9.15675340971412	0.00247801819951543	0.0424645033443756	0.0337981148764968	0.0465273095077545	1840301798
Both Sexes	oar3_OAR16_8734562	16	8734562	G	A	-0.97637844379834	0.322661704136418	9.15675340971412	0.00247801819951543	0.0424645033443756	0.0338004926811174	0.0465273095077545	1840306024
Both Sexes	oar3_OAR16_8752245	16	8752245	G	A	-0.97637844379834	0.322661704136418	9.15675340971412	0.00247801819951543	0.0424645033443756	0.0338028704857379	0.0465273095077545	1840323707
Both Sexes	oar3_OAR16_8757054	16	8757054	A	G	-0.97637844379834	0.322661704136418	9.15675340971412	0.00247801819951543	0.0424645033443756	0.0338052482903585	0.0465273095077545	1840328516
Both Sexes	oar3_OAR16_8759685	16	8759685	G	A	-0.97637844379834	0.322661704136418	9.15675340971412	0.00247801819951543	0.0424645033443756	0.033807626094979	0.0465273095077545	1840331147
Both Sexes	oar3_OAR16_8795983	16	8795983	A	G	-0.97637844379834	0.322661704136418	9.15675340971412	0.00247801819951543	0.0424645033443756	0.0338100038995996	0.0465273095077545	1840367445
Both Sexes	oar3_OAR1_269908037	1	269908037	G	A	-0.398113734348526	0.131564325928413	9.15667986812744	0.00247811778990237	0.0424653333252373	0.0338123817042201	0.484652114597544	269969945
Both Sexes	oar3_OAR1_269908841	1	269908841	A	G	-0.398113734348526	0.131564325928413	9.15667986812744	0.00247811778990237	0.0424653333252373	0.0338147595088407	0.484652114597544	269970749
Both Sexes	oar3_OAR1_269909245	1	269909245	G	A	-0.398113734348526	0.131564325928413	9.15667986812744	0.00247811778990237	0.0424653333252373	0.0338171373134612	0.484652114597544	269971153
Both Sexes	oar3_OAR1_245320881	1	245320881	A	G	0.400175012277035	0.132245605261882	9.15666733950044	0.00247813475663705	0.0424654747234056	0.0338195151180818	0.381694915254237	245382789
Both Sexes	oar3_OAR1_245325444	1	245325444	G	A	0.400175012277035	0.132245605261882	9.15666733950044	0.00247813475663705	0.0424654747234056	0.0338218929227023	0.381694915254237	245387352
Both Sexes	oar3_OAR8_80181684	8	80181684	A	C	-0.725564914393534	0.239778276744262	9.15657122825047	0.00247826491800329	0.0424665594520806	0.0338242707273229	0.0816326530612245	1272331963
Both Sexes	oar3_OAR8_80234276	8	80234276	A	G	-0.725564914393534	0.239778276744262	9.15657122825047	0.00247826491800329	0.0424665594520806	0.0338266485319434	0.0816326530612245	1272384555
Both Sexes	oar3_OAR20_29424978	20	29424978	A	G	-0.398450226821596	0.131676623928773	9.15652721599583	0.0024783245251544	0.0424670561919438	0.033829026336564	0.478055367994598	2133692488
Both Sexes	oar3_OAR22_1058826	22	1058826	A	C	-0.421250367818909	0.13921973141892	9.15543540767963	0.00247980366059042	0.0424793807315721	0.0338314041411845	0.306288032454361	2206482293
Both Sexes	oar3_OAR12_44101261	12	44101261	A	G	0.451660347872338	0.149270087522968	9.15542173568762	0.00247982218850196	0.0424795350874496	0.0338337819458051	0.253721244925575	1570007335
Both Sexes	oar3_OAR10_56816111	10	56816111	A	G	-0.39705943125118	0.131226477758551	9.15520531181492	0.00248011549895977	0.0424819785770744	0.0338361597504256	0.458503401360544	1434231635
Both Sexes	oar3_OAR23_40771727	23	40771727	C	A	0.455634377084738	0.150589295510971	9.15471364157166	0.00248078197046731	0.042487530228895	0.0338385375550462	0.22285906945381	2296993636
Both Sexes	oar3_OAR2_34945189	2	34945189	G	A	0.395750580063164	0.130800938800429	9.15422110847749	0.0024814497938338	0.0424930923882316	0.0338409153596667	0.395057549085985	310570508
Both Sexes	oar3_OAR15_21697008	15	21697008	A	G	0.741973656566848	0.245246091071245	9.15319646732853	0.00248283968473206	0.0425046660784288	0.0338432931642873	0.0680592991913747	1772381306
Both Sexes	oar3_OAR3_27220768	3	27220768	G	A	0.445927871551839	0.147401011558176	9.15225911946586	0.00248411185723252	0.0425152566620434	0.0338456709689078	0.245602165087957	551798475
Both Sexes	oar3_OAR19_25691519	19	25691519	G	A	-0.387439992202405	0.128068553249714	9.15216597915577	0.00248423830378497	0.0425163091552517	0.0338480487735284	0.415764546684709	2069638269
Both Sexes	oar3_OAR6_41076120	6	41076120	A	G	0.501626358932827	0.165814176918077	9.15202883140344	0.00248442450638597	0.0425178589860599	0.0338504265781489	0.205514705882353	1016147336
Both Sexes	oar3_OAR2_242188160	2	242188160	G	A	-0.644373601524421	0.213000341208498	9.15197619644771	0.00248449597151257	0.0425184538003204	0.0338528043827695	0.105121293800539	517813479
Both Sexes	oar3_OAR2_242198044	2	242198044	G	A	-0.644373601524421	0.213000341208498	9.15197619644771	0.00248449597151257	0.0425184538003204	0.03385518218739	0.105121293800539	517823363
Both Sexes	oar3_OAR2_242200569	2	242200569	G	A	-0.644373601524421	0.213000341208498	9.15197619644771	0.00248449597151257	0.0425184538003204	0.0338575599920106	0.105121293800539	517825888
Both Sexes	oar3_OAR16_6496126	16	6496126	G	A	0.871257856175341	0.288002807115788	9.1516620197334	0.00248492258843369	0.042522004413494	0.0338599377966311	0.0541490857946554	1838067588
Both Sexes	oar3_OAR14_2815086	14	2815086	C	A	-0.422177594978822	0.139561607562517	9.15078678746109	0.0024861114482827	0.0425318973417222	0.0338623156012517	0.319838056680162	1690842641
Both Sexes	DU378652_409.1	1	254731369	A	C	0.510462397980589	0.168748179537971	9.15059470051755	0.0024863724442068	0.0425340688632601	0.0338646934058722	0.18766846361186	254793277
Both Sexes	s25087.1	1	47048984	A	C	-0.416870404224605	0.13781140000477	9.1502263524275	0.00248687301072836	0.0425382333235262	0.0338670712104928	0.309973045822102	47110892
Both Sexes	oar3_OAR10_30219284	10	30219284	A	C	0.415960682211726	0.137515313129768	9.14960698143737	0.00248771493532907	0.0425452367583761	0.0338694490151133	0.354349291975725	1407634808
Both Sexes	oar3_OAR10_30219439	10	30219439	G	A	0.415960682211726	0.137515313129768	9.14960698143737	0.00248771493532907	0.0425452367583761	0.0338718268197339	0.354349291975725	1407634963
Both Sexes	s73573.1	10	30227720	G	A	0.415960682211726	0.137515313129768	9.14960698143737	0.00248771493532907	0.0425452367583761	0.0338742046243544	0.354349291975725	1407643244
Both Sexes	oar3_OAR3_53067893	3	53067893	A	G	0.406077786277733	0.134249536469052	9.14940550328301	0.00248798887136348	0.0425475152005105	0.033876582428975	0.350139082058414	577645600
Both Sexes	oar3_OAR9_6077781	9	6077781	C	A	-0.566088126634836	0.187156124114915	9.14871305816196	0.00248893057495603	0.0425553467850694	0.0338789602335955	0.136455525606469	1288800460
Both Sexes	oar3_OAR9_6080412	9	6080412	A	C	-0.566088126634836	0.187156124114915	9.14871305816196	0.00248893057495603	0.0425553467850694	0.0338813380382161	0.136455525606469	1288803091
Both Sexes	oar3_OAR9_6093862	9	6093862	A	G	-0.566088126634836	0.187156124114915	9.14871305816196	0.00248893057495603	0.0425553467850694	0.0338837158428366	0.136455525606469	1288816541
Both Sexes	oar3_OAR9_6143633	9	6143633	A	C	-0.566088126634836	0.187156124114915	9.14871305816196	0.00248893057495603	0.0425553467850694	0.0338860936474572	0.136455525606469	1288866312
Both Sexes	oar3_OAR9_6209070	9	6209070	A	G	-0.566088126634836	0.187156124114915	9.14871305816196	0.00248893057495603	0.0425553467850694	0.0338884714520777	0.136455525606469	1288931749
Both Sexes	oar3_OAR9_6212198	9	6212198	A	G	-0.566088126634836	0.187156124114915	9.14871305816196	0.00248893057495603	0.0425553467850694	0.0338908492566983	0.136455525606469	1288934877
Both Sexes	oar3_OAR9_6216044	9	6216044	G	A	-0.566088126634836	0.187156124114915	9.14871305816196	0.00248893057495603	0.0425553467850694	0.0338932270613188	0.136455525606469	1288938723
Both Sexes	oar3_OAR9_6230165	9	6230165	G	A	-0.566088126634836	0.187156124114915	9.14871305816196	0.00248893057495603	0.0425553467850694	0.0338956048659394	0.136455525606469	1288952844
Both Sexes	oar3_OAR9_6247090	9	6247090	G	A	-0.566088126634836	0.187156124114915	9.14871305816196	0.00248893057495603	0.0425553467850694	0.0338979826705599	0.136455525606469	1288969769
Both Sexes	oar3_OAR9_6267232	9	6267232	G	A	-0.566088126634836	0.187156124114915	9.14871305816196	0.00248893057495603	0.0425553467850694	0.0339003604751805	0.136455525606469	1288989911
Both Sexes	oar3_OAR9_6306379	9	6306379	C	A	-0.566088126634836	0.187156124114915	9.14871305816196	0.00248893057495603	0.0425553467850694	0.033902738279801	0.136455525606469	1289029058
Both Sexes	oar3_OAR2_15255548	2	15255548	G	A	-0.403603698093015	0.133436979956701	9.14866795626434	0.00248899192466545	0.0425558569420685	0.0339051160844216	0.435538881309686	290880867
Both Sexes	OAR17_4659581.1	17	4147968	A	G	0.473485960473476	0.156546214201516	9.1480614523469	0.0024898170687464	0.0425627178593674	0.0339074938890421	0.20822102425876	1907418006
Both Sexes	OAR14_34387347.1	14	32974101	G	A	0.468292103808139	0.154829921469885	9.1479521184761	0.00248996584619865	0.0425639547939568	0.0339098716936627	0.226415094339623	1721001656
Both Sexes	oar3_OAR13_44414396	13	44414396	G	A	0.427872777818181	0.141466407177226	9.14792647664671	0.00249000073994954	0.0425642448949441	0.0339122494982832	0.296057104010877	1649378094
Both Sexes	oar3_OAR19_33509336	19	33509336	C	A	-0.828194649494396	0.273825971739168	9.14777693137716	0.00249020425307767	0.0425659368293069	0.0339146273029038	0.0592991913746631	2077456086
Both Sexes	OAR19_35209447.1	19	33534293	A	G	-0.828194649494396	0.273825971739168	9.14777693137716	0.00249020425307767	0.0425659368293069	0.0339170051075243	0.0592991913746631	2077481043
Both Sexes	oar3_OAR19_33536491	19	33536491	A	G	-0.828194649494396	0.273825971739168	9.14777693137716	0.00249020425307767	0.0425659368293069	0.0339193829121449	0.0592991913746631	2077483241
Both Sexes	oar3_OAR20_29326161	20	29326161	A	G	-0.428252786183378	0.141593533551822	9.14773456304754	0.00249026191434809	0.042566416191544	0.0339217607167654	0.277177582714382	2133593671
Both Sexes	oar3_OAR20_29326342	20	29326342	G	A	-0.428252786183378	0.141593533551822	9.14773456304754	0.00249026191434809	0.042566416191544	0.033924138521386	0.277177582714382	2133593852
Both Sexes	oar3_OAR2_6846411	2	6846411	A	C	0.554213299965264	0.183242444078493	9.14748563152006	0.00249060072562246	0.0425692327583493	0.0339265163260065	0.141496598639456	282471730
Both Sexes	oar3_OAR2_6877018	2	6877018	A	G	0.554213299965264	0.183242444078493	9.14748563152006	0.00249060072562246	0.0425692327583493	0.0339288941306271	0.141496598639456	282502337
Both Sexes	oar3_OAR1_23310782	1	23310782	A	C	0.497043148049412	0.164347418023405	9.14665738242534	0.00249172836092038	0.0425786054965728	0.0339312719352476	0.181756756756757	23372690
Both Sexes	oar3_OAR14_59200677	14	59200677	A	G	-0.39988520071825	0.132222821902374	9.14656068415484	0.00249186004637247	0.0425796999073229	0.0339336497398682	0.400067750677507	1747228232
Both Sexes	oar3_OAR22_3238468	22	3238468	G	A	-0.427949058895128	0.141503406917345	9.14640354248375	0.00249207405980523	0.0425814784668877	0.0339360275444887	0.288798920377868	2208661935
Both Sexes	oar3_OAR1_81585767	1	81585767	A	G	-0.395373493061444	0.130736757573674	9.14575745634817	0.00249295416955897	0.0425887918144085	0.0339384053491093	0.460863697705803	81647675
Both Sexes	oar3_OAR26_28675670	26	28675670	G	A	-0.457750734121786	0.151372204799404	9.14462341839139	0.00249449973862081	0.042601631707415	0.0339407831537298	0.270425388251182	2434459953
Both Sexes	oar3_OAR4_29096858	4	29096858	A	C	0.433582090572523	0.143385236230664	9.14394905501296	0.00249541928282904	0.0426092689666398	0.0339431609583504	0.280446549391069	777904630
Both Sexes	oar3_OAR4_29096939	4	29096939	A	C	0.433582090572523	0.143385236230664	9.14394905501296	0.00249541928282904	0.0426092689666398	0.0339455387629709	0.280446549391069	777904711
Both Sexes	oar3_OAR7_88431336	7	88431336	G	A	-0.471090892039274	0.155793508004096	9.14346280747658	0.00249608253066391	0.0426147766808797	0.0339479165675915	0.233243060257278	1180504749
Both Sexes	oar3_OAR7_88440285	7	88440285	G	A	-0.471090892039274	0.155793508004096	9.14346280747658	0.00249608253066391	0.0426147766808797	0.033950294372212	0.233243060257278	1180513698
Both Sexes	oar3_OAR7_88452095	7	88452095	A	G	-0.471090892039274	0.155793508004096	9.14346280747658	0.00249608253066391	0.0426147766808797	0.0339526721768326	0.233243060257278	1180525508
Both Sexes	oar3_OAR26_40107838	26	40107838	G	A	1.44583828001181	0.47819700077306	9.14167425558674	0.00249852367795655	0.0426350420063674	0.0339550499814531	0.0185309973045822	2445892121
Both Sexes	oar3_OAR26_40122047	26	40122047	G	A	1.44583828001181	0.47819700077306	9.14167425558674	0.00249852367795655	0.0426350420063674	0.0339574277860737	0.0185309973045822	2445906330
Both Sexes	oar3_OAR1_109749485	1	109749485	A	G	-0.393576484303816	0.130174456501884	9.14127423390313	0.00249906998848415	0.0426395758693073	0.0339598055906942	0.454976303317536	109811393
Both Sexes	oar3_OAR10_12346651	10	12346651	A	G	-1.81170468652997	0.599239879606815	9.14057253509529	0.00250002859302112	0.0426475301782529	0.0339621833953148	0.0104517869184086	1389762175
Both Sexes	oar3_OAR10_12348337	10	12348337	C	A	-1.81170468652997	0.599239879606815	9.14057253509529	0.00250002859302112	0.0426475301782529	0.0339645611999353	0.0104517869184086	1389763861
Both Sexes	oar3_OAR10_12361652	10	12361652	G	A	-1.81170468652997	0.599239879606815	9.14057253509529	0.00250002859302112	0.0426475301782529	0.0339669390045559	0.0104517869184086	1389777176
Both Sexes	oar3_OAR10_12361858	10	12361858	A	C	-1.81170468652997	0.599239879606815	9.14057253509529	0.00250002859302112	0.0426475301782529	0.0339693168091764	0.0104517869184086	1389777382
Both Sexes	oar3_OAR10_12374204	10	12374204	G	A	-1.81170468652997	0.599239879606815	9.14057253509529	0.00250002859302112	0.0426475301782529	0.033971694613797	0.0104517869184086	1389789728
Both Sexes	oar3_OAR10_12384959	10	12384959	G	A	-1.81170468652997	0.599239879606815	9.14057253509529	0.00250002859302112	0.0426475301782529	0.0339740724184175	0.0104517869184086	1389800483
Both Sexes	oar3_OAR1_124204876	1	124204876	A	G	1.14345769237663	0.37821061882493	9.14055917639313	0.0025000468462264	0.0426476816248009	0.0339764502230381	0.0306810519217802	124266784
Both Sexes	oar3_OAR3_159828686	3	159828686	A	G	0.395284938431439	0.130751652054064	9.13957842083229	0.00250138731097183	0.0426588019176734	0.0339788280276586	0.420162381596752	684406393
Both Sexes	OAR8_86479390.1	8	80238333	A	G	-0.723867131774568	0.239443867651128	9.13924409559304	0.00250184442250789	0.042662593359719	0.0339812058322792	0.081199460916442	1272388612
Both Sexes	oar3_OAR18_42845523	18	42845523	A	G	-0.384897323006599	0.127319870528206	9.13897321494021	0.00250221485059088	0.042665665563193	0.0339835836368997	0.427309782608696	2018283725
Both Sexes	oar3_OAR7_92355787	7	92355787	C	A	-1.20492101566072	0.398575493213462	9.13894311405435	0.00250225601685417	0.0426660069679218	0.0339859614415203	0.0296495956873315	1184429200
Both Sexes	oar3_OAR7_92376084	7	92376084	G	A	-1.20492101566072	0.398575493213462	9.13894311405435	0.00250225601685417	0.0426660069679218	0.0339883392461408	0.0296495956873315	1184449497
Both Sexes	oar3_OAR7_92393445	7	92393445	G	A	-1.20492101566072	0.398575493213462	9.13894311405435	0.00250225601685417	0.0426660069679218	0.0339907170507614	0.0296495956873315	1184466858
Both Sexes	oar3_OAR7_92437552	7	92437552	A	G	-1.20492101566072	0.398575493213462	9.13894311405435	0.00250225601685417	0.0426660069679218	0.0339930948553819	0.0296495956873315	1184510965
Both Sexes	oar3_OAR7_92486770	7	92486770	A	C	-1.20492101566072	0.398575493213462	9.13894311405435	0.00250225601685417	0.0426660069679218	0.0339954726600025	0.0296495956873315	1184560183
Both Sexes	oar3_OAR7_92631616	7	92631616	A	G	-1.20492101566072	0.398575493213462	9.13894311405435	0.00250225601685417	0.0426660069679218	0.033997850464623	0.0296495956873315	1184705029
Both Sexes	oar3_OAR2_110794282	2	110794282	G	A	0.53248080863366	0.176156173764566	9.13718004254335	0.00250466841014396	0.0426860087651234	0.0340002282692436	0.149696561024949	386419601
Both Sexes	oar3_OAR2_110796546	2	110796546	G	A	0.53248080863366	0.176156173764566	9.13718004254335	0.00250466841014396	0.0426860087651234	0.0340026060738641	0.149696561024949	386421865
Both Sexes	OAR21_24444641.1	21	21803619	G	A	-0.505346921504053	0.16717986342845	9.13716182367631	0.00250469335115766	0.0426862155070533	0.0340049838784847	0.171832884097035	2177187559
Both Sexes	oar3_OAR8_31637332	8	31637332	A	G	0.391279651037326	0.129452118464214	9.1360023158968	0.0025062811967661	0.0426993753998022	0.0340073616831052	0.476720647773279	1223787611
Both Sexes	oar3_OAR3_145038428	3	145038428	G	A	-0.555694513554059	0.183849714189079	9.13579403277469	0.00250656653070902	0.0427017397716431	0.0340097394877258	0.14136302294197	669616135
Both Sexes	oar3_OAR20_20097765	20	20097765	A	C	0.385844679156485	0.127655851481394	9.13573677270274	0.00250664497895448	0.0427023897961135	0.0340121172923463	0.491162474507138	2124365275
Both Sexes	oar3_OAR1_199015016	1	199015016	G	A	-0.405627895052425	0.134203560148808	9.13539969999679	0.00250710683053479	0.0427062165042404	0.0340144950969669	0.41785471826205	199076924
Both Sexes	oar3_OAR1_199031040	1	199031040	A	C	-0.405627895052425	0.134203560148808	9.13539969999679	0.00250710683053479	0.0427062165042404	0.0340168729015874	0.41785471826205	199092948
Both Sexes	oar3_OAR1_199031646	1	199031646	A	G	-0.405627895052425	0.134203560148808	9.13539969999679	0.00250710683053479	0.0427062165042404	0.034019250706208	0.41785471826205	199093554
Both Sexes	oar3_OAR11_27417725	11	27417725	A	G	0.694941166423678	0.229934600239586	9.1345555516661	0.0025082638479722	0.0427158015063773	0.0340216285108285	0.0815913688469319	1491094308
Both Sexes	oar3_OAR11_27451869	11	27451869	G	A	0.694941166423678	0.229934600239586	9.1345555516661	0.0025082638479722	0.0427158015063773	0.0340240063154491	0.0815913688469319	1491128452
Both Sexes	oar3_OAR22_126585	22	126585	A	G	-0.484523327489435	0.160320556775713	9.13378863347413	0.00250931548106914	0.0427245115488967	0.0340263841200696	0.199527346387576	2205550052
Both Sexes	oar3_OAR10_11990092	10	11990092	G	A	-1.81094563447114	0.599232413895203	9.1331424381741	0.00251020192082319	0.0427318519671019	0.0340287619246902	0.01044474393531	1389405616
Both Sexes	oar3_OAR10_12085592	10	12085592	G	A	-1.81094563447114	0.599232413895203	9.1331424381741	0.00251020192082319	0.0427318519671019	0.0340311397293107	0.01044474393531	1389501116
Both Sexes	oar3_OAR10_12085676	10	12085676	A	C	-1.81094563447114	0.599232413895203	9.1331424381741	0.00251020192082319	0.0427318519671019	0.0340335175339313	0.01044474393531	1389501200
Both Sexes	oar3_OAR10_12190470	10	12190470	C	A	-1.81094563447114	0.599232413895203	9.1331424381741	0.00251020192082319	0.0427318519671019	0.0340358953385518	0.01044474393531	1389605994
Both Sexes	oar3_OAR10_12750080	10	12750080	G	A	-1.81094563447114	0.599232413895203	9.1331424381741	0.00251020192082319	0.0427318519671019	0.0340382731431724	0.01044474393531	1390165604
Both Sexes	oar3_OAR1_198126373	1	198126373	A	G	-0.423587234222042	0.140167555855109	9.13252196393352	0.00251105337596103	0.0427389014563204	0.0340406509477929	0.32651670074983	198188281
Both Sexes	oar3_OAR11_36261923	11	36261923	G	A	-0.391567000378128	0.129574425710742	9.13216149368364	0.00251154817130839	0.0427429974838321	0.0340430287524135	0.383333333333333	1499938506
Both Sexes	oar3_OAR11_36264485	11	36264485	G	A	-0.391567000378128	0.129574425710742	9.13216149368364	0.00251154817130839	0.0427429974838321	0.034045406557034	0.383333333333333	1499941068
Both Sexes	oar3_OAR18_33045808	18	33045808	A	G	0.50879702050937	0.168368256133486	9.13205863655574	0.00251168937510882	0.0427441663262251	0.0340477843616546	0.172530446549391	2008484010
Both Sexes	oar3_OAR22_35094967	22	35094967	A	G	-0.507879398396221	0.16806464465335	9.1320539763778	0.00251169577286148	0.0427442192841046	0.0340501621662751	0.183412002697235	2240518434
Both Sexes	oar3_OAR22_35096174	22	35096174	G	A	-0.507879398396221	0.16806464465335	9.1320539763778	0.00251169577286148	0.0427442192841046	0.0340525399708957	0.183412002697235	2240519641
Both Sexes	oar3_OAR22_35106679	22	35106679	A	C	-0.507879398396221	0.16806464465335	9.1320539763778	0.00251169577286148	0.0427442192841046	0.0340549177755162	0.183412002697235	2240530146
Both Sexes	oar3_OAR17_6671653	17	6671653	A	G	-0.537816380085902	0.177973268335158	9.13184430975193	0.00251198363203176	0.0427466019898047	0.0340572955801368	0.172506738544474	1909941691
Both Sexes	oar3_OAR17_6682928	17	6682928	A	G	-0.537816380085902	0.177973268335158	9.13184430975193	0.00251198363203176	0.0427466019898047	0.0340596733847573	0.172506738544474	1909952966
Both Sexes	oar3_OAR17_6683724	17	6683724	A	G	-0.537816380085902	0.177973268335158	9.13184430975193	0.00251198363203176	0.0427466019898047	0.0340620511893779	0.172506738544474	1909953762
Both Sexes	s12041.1	2	152729213	A	G	-0.485759203550105	0.160750326402955	9.13142063353379	0.00251256541519029	0.0427514171820301	0.0340644289939984	0.195080862533693	428354532
Both Sexes	OAR2_161930539.1	2	152773944	A	G	-0.485759203550105	0.160750326402955	9.13142063353379	0.00251256541519029	0.0427514171820301	0.034066806798619	0.195080862533693	428399263
Both Sexes	oar3_OAR2_93888544	2	93888544	G	A	0.716844418169652	0.237223519283063	9.13133606754349	0.00251268155577844	0.042752378365143	0.0340691846032395	0.0795531482735274	369513863
Both Sexes	oar3_OAR2_93898984	2	93898984	A	G	0.716844418169652	0.237223519283063	9.13133606754349	0.00251268155577844	0.042752378365143	0.0340715624078601	0.0795531482735274	369524303
Both Sexes	oar3_OAR15_37898952	15	37898952	A	G	0.382543451784368	0.126594287109783	9.13131510267954	0.00251271034918465	0.0427526166568056	0.0340739402124806	0.453220338983051	1788583250
Both Sexes	oar3_OAR3_202164843	3	202164843	A	G	-0.715968300392877	0.236940024912588	9.13083992218099	0.002513363057841	0.0427580180466681	0.0340763180171012	0.0819285232636548	726742550
Both Sexes	oar3_OAR21_14668762	21	14668762	A	G	-0.501444230055239	0.165951978504654	9.13020245552583	0.00251423895329372	0.0427652652747434	0.0340786958217217	0.195402298850575	2170052702
Both Sexes	oar3_OAR25_41453607	25	41453607	G	A	-0.596188718293454	0.197310810592232	9.12989421831388	0.00251466259020172	0.0427687700238275	0.0340810736263423	0.126774847870183	2401913584
Both Sexes	oar3_OAR17_57248013	17	57248013	A	G	-0.388905677999185	0.128711276302588	9.12967618621119	0.00251496229421744	0.0427712492962665	0.0340834514309628	0.410629654705484	1960518051
Both Sexes	oar3_OAR7_2377721	7	2377721	A	G	-0.604363847153734	0.200021973230402	9.12938536258459	0.00251536211291936	0.0427745565261598	0.0340858292355834	0.107167004732928	1094451134
Both Sexes	oar3_OAR1_124846353	1	124846353	A	G	1.10665309849919	0.366264048537256	9.12923581619744	0.00251556773151751	0.0427762572639295	0.0340882070402039	0.0339673913043478	124908261
Both Sexes	oar3_OAR14_44498242	14	44498242	A	G	0.403411989293717	0.133515735283682	9.12919952027487	0.00251561763911867	0.0427766700552453	0.0340905848448245	0.412162162162162	1732525797
Both Sexes	oar3_OAR7_90680348	7	90680348	G	A	0.437090684539439	0.144663425265535	9.1290505876084	0.00251582243496085	0.0427783639012411	0.034092962649445	0.280405405405405	1182753761
Both Sexes	oar3_OAR7_90697153	7	90697153	G	A	0.437090684539439	0.144663425265535	9.1290505876084	0.00251582243496085	0.0427783639012411	0.0340953404540656	0.280405405405405	1182770566
Both Sexes	oar3_OAR7_90709375	7	90709375	A	G	0.437090684539439	0.144663425265535	9.1290505876084	0.00251582243496085	0.0427783639012411	0.0340977182586861	0.280405405405405	1182782788
Both Sexes	oar3_OAR7_22039117	7	22039117	A	G	0.386185359207099	0.127822611630949	9.12801272462771	0.00251725006003589	0.0427901697176161	0.0341000960633067	0.395128552097429	1114112530
Both Sexes	oar3_OAR22_6903999	22	6903999	G	A	-0.976950378616742	0.323367069215794	9.12753338424031	0.00251790969085441	0.0427956234286961	0.0341024738679272	0.0416384563303995	2212327466
Both Sexes	oar3_OAR1_235296286	1	235296286	C	A	-1.21794609385104	0.403140826271554	9.12730515454444	0.00251822382439271	0.0427982203764321	0.0341048516725478	0.0261348005502063	235358194
Both Sexes	oar3_OAR13_24688547	13	24688547	G	A	0.441769879550653	0.146229801854621	9.12683965160936	0.0025188646622395	0.0428035176889629	0.0341072294771683	0.252358490566038	1629652245
Both Sexes	oar3_OAR13_24697415	13	24697415	A	G	0.441769879550653	0.146229801854621	9.12683965160936	0.0025188646622395	0.0428035176889629	0.0341096072817889	0.252358490566038	1629661113
Both Sexes	oar3_OAR13_1396380	13	1396380	G	A	0.455797468792365	0.15088367668883	9.12555530683281	0.00252063362285959	0.0428181368021211	0.0341119850864094	0.240514905149051	1606360078
Both Sexes	oar3_OAR13_1396496	13	1396496	G	A	0.455797468792365	0.15088367668883	9.12555530683281	0.00252063362285959	0.0428181368021211	0.03411436289103	0.240514905149051	1606360194
Both Sexes	oar3_OAR15_29961856	15	29961856	G	A	0.530766991841266	0.175701429039282	9.1255116813002	0.00252069373154862	0.0428186334639265	0.0341167406956505	0.144878706199461	1780646154
Both Sexes	s56127.1	15	29962516	G	A	0.530766991841266	0.175701429039282	9.1255116813002	0.00252069373154862	0.0428186334639265	0.0341191185002711	0.144878706199461	1780646814
Both Sexes	oar3_OAR1_193576856	1	193576856	G	A	-0.696475754236251	0.230581598012466	9.12352602705908	0.0025234311717145	0.0428412458739446	0.0341214963048916	0.0834459459459459	193638764
Both Sexes	oar3_OAR9_44568720	9	44568720	A	G	-0.408406228981319	0.135213062736497	9.12320459168789	0.00252387458897474	0.0428449075249558	0.0341238741095122	0.34560327198364	1327291399
Both Sexes	oar3_OAR5_77009414	5	77009414	G	A	0.38730185791851	0.128231753681672	9.12237660092149	0.00252501715920017	0.0428543411489727	0.0341262519141327	0.422366621067031	945024765
Both Sexes	oar3_OAR8_49387049	8	49387049	A	G	-0.379355592055393	0.125604183811077	9.1218887050541	0.00252569066769515	0.0428599009608885	0.0341286297187533	0.438933873144399	1241537328
Both Sexes	OAR13_57402806.1	13	52855788	G	A	-0.502210848345511	0.166282857971445	9.12173012138208	0.00252590962139687	0.0428617082626842	0.0341310075233738	0.201482479784367	1657819486
Both Sexes	oar3_OAR2_74531303	2	74531303	A	G	0.447870898813036	0.148299594062417	9.12064945253684	0.00252740219501557	0.0428740262593967	0.0341333853279944	0.248315363881402	350156622
Both Sexes	oar3_OAR2_239856480	2	239856480	G	A	-0.422237070380647	0.139811951591513	9.12061499367847	0.00252744980284225	0.0428744190997028	0.0341357631326149	0.331411126187246	515481799
Both Sexes	oar3_OAR1_121046480	1	121046480	G	A	1.18754058989978	0.393227551648772	9.12029837688441	0.00252788727832143	0.0428780287939636	0.0341381409372355	0.0277401894451962	121108388
Both Sexes	oar3_OAR1_121056717	1	121056717	A	G	1.18754058989978	0.393227551648772	9.12029837688441	0.00252788727832143	0.0428780287939636	0.034140518741856	0.0277401894451962	121118625
Both Sexes	oar3_OAR1_121147458	1	121147458	C	A	1.18754058989978	0.393227551648772	9.12029837688441	0.00252788727832143	0.0428780287939636	0.0341428965464766	0.0277401894451962	121209366
Both Sexes	oar3_OAR3_148541449	3	148541449	G	A	0.393796582129416	0.130399514886552	9.1199389988886	0.00252838393089883	0.0428821263886498	0.0341452743510971	0.44807821982468	673119156
Both Sexes	OAR8_47664068.1	8	44202825	A	G	0.721895237229884	0.239049427170767	9.11954012166727	0.00252893528651255	0.0428866748319992	0.0341476521557177	0.0808625336927224	1236353104
Both Sexes	oar3_OAR1_50467156	1	50467156	A	G	-0.468790086562421	0.155237782460451	9.11930996631988	0.00252925347863198	0.0428892995510084	0.0341500299603382	0.241095890410959	50529064
Both Sexes	oar3_OAR2_197436223	2	197436223	A	G	-0.421260672897105	0.139499654837143	9.11917538105684	0.00252943956296103	0.042890834455654	0.0341524077649588	0.275	473061542
Both Sexes	oar3_OAR2_197449489	2	197449489	G	A	-0.421260672897105	0.139499654837143	9.11917538105684	0.00252943956296103	0.042890834455654	0.0341547855695793	0.275	473074808
Both Sexes	oar3_OAR2_197460244	2	197460244	A	C	-0.421260672897105	0.139499654837143	9.11917538105684	0.00252943956296103	0.042890834455654	0.0341571633741999	0.275	473085563
Both Sexes	oar3_OAR3_208215920	3	208215920	A	G	-0.405958436769785	0.134432827339232	9.11911048823811	0.00252952929198946	0.0428915745594702	0.0341595411788204	0.354391891891892	732793627
Both Sexes	oar3_OAR18_34873311	18	34873311	G	A	-0.40619000299521	0.134511543487967	9.11883481588779	0.00252991050750384	0.0428947187575056	0.034161918983441	0.344827586206897	2010311513
Both Sexes	OAR7_15515535.1	7	15086738	A	G	0.65661835911425	0.217445723909622	9.11851883840035	0.00253034753099446	0.0428983229563927	0.0341642967880615	0.0923180592991914	1107160151
Both Sexes	oar3_OAR3_127406492	3	127406492	A	C	-0.450821486298058	0.1492948648804	9.11841749387433	0.00253048771524189	0.0428994790107146	0.0341666745926821	0.235632183908046	651984199
Both Sexes	OAR3_106215672.1	3	99844592	A	G	2.06706699351977	0.684535030744381	9.11838129912038	0.00253053778334278	0.0428998918983958	0.0341690523973026	0.00876010781671159	624422299
Both Sexes	s26272.1	3	99893943	G	A	2.06706699351977	0.684535030744381	9.11838129912038	0.00253053778334278	0.0428998918983958	0.0341714302019232	0.00876010781671159	624471650
Both Sexes	OAR3_106278916.1	3	99906143	A	C	2.06706699351977	0.684535030744381	9.11838129912038	0.00253053778334278	0.0428998918983958	0.0341738080065437	0.00876010781671159	624483850
Both Sexes	oar3_OAR3_35790165	3	35790165	A	G	0.402454655400261	0.133283931673017	9.11755350056184	0.00253168314925567	0.0429093360603132	0.0341761858111643	0.470180305131761	560367872
Both Sexes	oar3_OAR19_27897620	19	27897620	A	G	0.392772515323455	0.130081234398743	9.11701944236348	0.0025324223667752	0.042915430166754	0.0341785636157848	0.492234976367319	2071844370
Both Sexes	s53860.1	7	42305076	G	A	-0.5701571509287	0.188830373396148	9.11686339372877	0.00253263840310092	0.0429172110002892	0.0341809414204054	0.13578167115903	1134378489
Both Sexes	oar3_OAR23_10459168	23	10459168	A	G	-0.530382436774538	0.175658441101381	9.1167536606156	0.0025327903306499	0.0429184633256942	0.0341833192250259	0.157008086253369	2266681077
Both Sexes	s03755.1	14	8658820	G	A	-1.08706027281548	0.360026313441384	9.11672305496694	0.00253283270639304	0.0429188126184675	0.0341856970296465	0.0299865229110512	1696686375
Both Sexes	oar3_OAR14_8844059	14	8844059	G	A	-1.08706027281548	0.360026313441384	9.11672305496694	0.00253283270639304	0.0429188126184675	0.034188074834267	0.0299865229110512	1696871614
Both Sexes	oar3_OAR14_8845580	14	8845580	A	G	-1.08706027281548	0.360026313441384	9.11672305496694	0.00253283270639304	0.0429188126184675	0.0341904526388876	0.0299865229110512	1696873135
Both Sexes	oar3_OAR14_8876124	14	8876124	G	A	-1.08706027281548	0.360026313441384	9.11672305496694	0.00253283270639304	0.0429188126184675	0.0341928304435081	0.0299865229110512	1696903679
Both Sexes	oar3_OAR14_8878977	14	8878977	G	A	-1.08706027281548	0.360026313441384	9.11672305496694	0.00253283270639304	0.0429188126184675	0.0341952082481287	0.0299865229110512	1696906532
Both Sexes	oar3_OAR2_44224896	2	44224896	G	A	0.418907609044985	0.138741014153358	9.11647128700613	0.00253318132472724	0.0429216860815397	0.0341975860527492	0.361470388019061	319850215
Both Sexes	oar3_OAR2_44242847	2	44242847	A	G	0.418907609044985	0.138741014153358	9.11647128700613	0.00253318132472724	0.0429216860815397	0.0341999638573698	0.361470388019061	319868166
Both Sexes	oar3_OAR18_64844778	18	64844778	G	A	0.726232979602015	0.240526336933758	9.11646900410977	0.00253318448603346	0.0429217121374815	0.0342023416619903	0.0774695534506089	2040282980
Both Sexes	oar3_OAR18_64845051	18	64845051	A	G	0.726232979602015	0.240526336933758	9.11646900410977	0.00253318448603346	0.0429217121374815	0.0342047194666109	0.0774695534506089	2040283253
Both Sexes	oar3_OAR14_8666819	14	8666819	G	A	-1.0892679553304	0.360762517614747	9.11646852662961	0.00253318514723833	0.0429217175872255	0.0342070972712314	0.0296695886716116	1696694374
Both Sexes	oar3_OAR7_85312705	7	85312705	G	A	-0.418187522879568	0.138507091612115	9.11586997523418	0.0025340141468454	0.0429285497558003	0.034209475075852	0.324525745257453	1177386118
Both Sexes	oar3_OAR1_124231021	1	124231021	A	G	1.14188930119723	0.378212910754676	9.11539111998749	0.00253467756436598	0.0429340164753916	0.0342118528804725	0.0307017543859649	124292929
Both Sexes	oar3_OAR3_87197813	3	87197813	A	C	-0.413423305562003	0.136934901030691	9.11510352851111	0.00253507608520975	0.042937300036462	0.0342142306850931	0.338622552329507	611775520
Both Sexes	oar3_OAR4_104043689	4	104043689	G	A	-0.458084737173106	0.151732657910474	9.11451392540008	0.00253589330803405	0.0429440326257286	0.0342166084897136	0.229857819905213	852851461
Both Sexes	oar3_OAR4_104054505	4	104054505	A	C	-0.458084737173106	0.151732657910474	9.11451392540008	0.00253589330803405	0.0429440326257286	0.0342189862943342	0.229857819905213	852862277
Both Sexes	oar3_OAR4_104055873	4	104055873	G	A	-0.458084737173106	0.151732657910474	9.11451392540008	0.00253589330803405	0.0429440326257286	0.0342213640989547	0.229857819905213	852863645
Both Sexes	oar3_OAR26_36005937	26	36005937	A	G	0.490846873756933	0.162588329471199	9.11409016688697	0.00253648082613567	0.0429488721461254	0.0342237419035753	0.196959459459459	2441790220
Both Sexes	oar3_OAR26_36006871	26	36006871	G	A	0.490846873756933	0.162588329471199	9.11409016688697	0.00253648082613567	0.0429488721461254	0.0342261197081958	0.196959459459459	2441791154
Both Sexes	OAR4_31897420.1	4	30349734	G	A	0.448063980649966	0.148417460972025	9.11402195382514	0.00253657541273999	0.0429496512247816	0.0342284975128164	0.240229110512129	779157506
Both Sexes	oar3_OAR11_35623066	11	35623066	G	A	0.405290415824954	0.134249892566766	9.11391080498787	0.00253672954325357	0.042950920715641	0.0342308753174369	0.368918918918919	1499299649
Both Sexes	oar3_OAR14_45047465	14	45047465	G	A	-0.432621788556157	0.143305777518308	9.11358770443382	0.00253717764199679	0.0429546112455281	0.0342332531220575	0.259621877110061	1733075020
Both Sexes	oar3_OAR5_10144082	5	10144082	A	G	0.405872090992687	0.134445032862918	9.11357673408411	0.00253719285786524	0.0429547365572746	0.034235630926678	0.347972972972973	878159433
Both Sexes	oar3_OAR1_142313237	1	142313237	A	G	-0.418300629152626	0.138568083981954	9.1127742523203	0.00253830615081807	0.042963904162004	0.0342380087312986	0.309053778080327	142375145
Both Sexes	oar3_OAR26_39929688	26	39929688	A	G	-0.766044464093274	0.253773858294297	9.11201008392502	0.00253936675203803	0.0429726359848495	0.0342403865359191	0.0677680377612947	2445713971
Both Sexes	oar3_OAR1_268144332	1	268144332	A	G	0.388852836830852	0.12881856908798	9.11199770856648	0.00253938393169162	0.042972777408092	0.0342427643405397	0.475601374570447	268206240
Both Sexes	oar3_OAR21_14918853	21	14918853	G	A	-1.06071091793466	0.351403526328157	9.11133149059525	0.00254030895935609	0.0429803915427496	0.0342451421451602	0.032345013477089	2170302793
Both Sexes	oar3_OAR2_153712102	2	153712102	C	A	0.50006746039082	0.1656682089614	9.11126833612401	0.00254039666556927	0.0429811134021312	0.0342475199497808	0.185975609756098	429337421
Both Sexes	oar3_OAR17_43992987	17	43992987	G	A	-0.693500304417028	0.229754375399973	9.11099336926511	0.00254077856353951	0.0429842564383655	0.0342498977544013	0.0886118598382749	1947263025
Both Sexes	oar3_OAR3_152627455	3	152627455	A	G	-0.617396141838654	0.204551916216542	9.11004910436112	0.00254209048475917	0.0429950517933233	0.0342522755590219	0.107697501688049	677205162
Both Sexes	oar3_OAR1_57227810	1	57227810	A	C	-0.498008074546447	0.165004909941346	9.10917475387773	0.00254330588296214	0.0430050503905953	0.0342546533636424	0.197154471544715	57289718
Both Sexes	oar3_OAR1_57244545	1	57244545	C	A	-0.498008074546447	0.165004909941346	9.10917475387773	0.00254330588296214	0.0430050503905953	0.034257031168263	0.197154471544715	57306453
Both Sexes	oar3_OAR2_50279972	2	50279972	A	C	0.498898418405426	0.165300649298528	9.10909298509349	0.00254341957649906	0.0430059855790278	0.0342594089728835	0.186824324324324	325905291
Both Sexes	oar3_OAR6_49028567	6	49028567	A	C	-0.593964447868255	0.196799513758173	9.10904524893047	0.0025434859525405	0.0430065315467384	0.0342617867775041	0.121027721433401	1024099783
Both Sexes	oar3_OAR3_184784006	3	184784006	A	G	-0.394031813495327	0.130556528430187	9.10888854384944	0.0025437038597268	0.0430083238642371	0.0342641645821246	0.43403247631935	709361713
Both Sexes	oar3_OAR26_5315960	26	5315960	A	G	0.440099707651496	0.145820987277027	9.10881940282207	0.00254380001021992	0.0430091146910956	0.0342665423867452	0.263766145479266	2411100243
Both Sexes	oar3_OAR23_948458	23	948458	A	G	0.386715796868084	0.128139470106075	9.10789422388626	0.0025450869589263	0.0430196982493903	0.0342689201913657	0.511470985155196	2257170367
Both Sexes	oar3_OAR23_967354	23	967354	A	G	0.386715796868084	0.128139470106075	9.10789422388626	0.0025450869589263	0.0430196982493903	0.0342712979959863	0.511470985155196	2257189263
Both Sexes	OARX_46842427.1	27	40206558	G	A	0.354005067627346	0.117301176691554	9.10781542245546	0.00254519660436592	0.0430205998226975	0.0342736758006068	0.402964959568733	2489951902
Both Sexes	oar3_OAR7_29835638	7	29835638	G	A	-0.68700449491483	0.227644391352031	9.10762724619942	0.00254545845489962	0.0430227528422809	0.0342760536052274	0.0846257585974376	1121909051
Both Sexes	oar3_OAR8_33460437	8	33460437	C	A	0.392468883900204	0.130048309665119	9.10753894755985	0.00254558133341787	0.0430237631506715	0.0342784314098479	0.407832545577313	1225610716
Both Sexes	oar3_OAR8_33474943	8	33474943	A	G	0.392468883900204	0.130048309665119	9.10753894755985	0.00254558133341787	0.0430237631506715	0.0342808092144685	0.407832545577313	1225625222
Both Sexes	oar3_OAR10_74056600	10	74056600	A	G	0.394018937493306	0.13056376858996	9.10728310354268	0.00254593740612541	0.0430266906453465	0.034283187019089	0.420377867746289	1451472124
Both Sexes	oar3_OAR10_74060756	10	74060756	A	G	0.394018937493306	0.13056376858996	9.10728310354268	0.00254593740612541	0.0430266906453465	0.0342855648237096	0.420377867746289	1451476280
Both Sexes	oar3_OAR14_43912116	14	43912116	C	A	0.396982343619693	0.131547271393114	9.10707040831286	0.00254623346468907	0.0430291245695753	0.0342879426283301	0.456199460916442	1731939671
Both Sexes	oar3_OAR13_41464848	13	41464848	A	G	-0.384716411303893	0.127482951723677	9.10703917609129	0.002546276940946	0.0430294819798189	0.0342903204329507	0.468221771467208	1646428546
Both Sexes	oar3_OAR2_47161052	2	47161052	A	G	-0.384585025902814	0.127443470444584	9.10645954608763	0.00254708394131986	0.04303611562253	0.0342926982375712	0.510522742701969	322786371
Both Sexes	oar3_OAR2_197106130	2	197106130	A	G	0.381991385221512	0.126585119176232	9.10629735892205	0.00254730979581896	0.0430379719848975	0.0342950760421918	0.476736345246123	472731449
Both Sexes	oar3_OAR2_197123832	2	197123832	A	G	0.381991385221512	0.126585119176232	9.10629735892205	0.00254730979581896	0.0430379719848975	0.0342974538468123	0.476736345246123	472749151
Both Sexes	oar3_OAR8_78464620	8	78464620	A	G	-0.584990884046559	0.193858802830182	9.10598947742757	0.00254773859356161	0.0430414961675339	0.0342998316514329	0.12466307277628	1270614899
Both Sexes	oar3_OAR8_78490651	8	78490651	A	G	-0.584990884046559	0.193858802830182	9.10598947742757	0.00254773859356161	0.0430414961675339	0.0343022094560534	0.12466307277628	1270640930
Both Sexes	OAR8_84682726.1	8	78506951	G	A	-0.584990884046559	0.193858802830182	9.10598947742757	0.00254773859356161	0.0430414961675339	0.034304587260674	0.12466307277628	1270657230
Both Sexes	oar3_OAR26_4966347	26	4966347	A	G	0.41581978212908	0.13779972161239	9.105705763592	0.00254813379699126	0.0430447439824081	0.0343069650652945	0.352002715546504	2410750630
Both Sexes	oar3_OAR4_109205219	4	109205219	G	A	-0.740719471093425	0.245469832249299	9.10565665291331	0.00254820221276297	0.0430453062031985	0.0343093428699151	0.0721544715447155	858012991
Both Sexes	oar3_OAR21_3183147	21	3183147	G	A	-0.532440340135664	0.17645257320109	9.10512499837833	0.00254894297664476	0.0430513930975157	0.0343117206745356	0.156545209176788	2158567087
Both Sexes	oar3_OAR1_180002053	1	180002053	A	G	-0.562892950619772	0.186550335847158	9.10457230273971	0.00254971328919895	0.0430577218503541	0.0343140984791562	0.142375168690958	180063961
Both Sexes	oar3_OAR21_21240143	21	21240143	A	G	-0.386569070984685	0.128114282596944	9.104563079519	0.00254972614595039	0.043057827471002	0.0343164762837767	0.478070175438596	2176624083
Both Sexes	oar3_OAR8_80254692	8	80254692	A	G	-0.723935274362554	0.239928230387833	9.10409488376039	0.0025503788760679	0.043063189420242	0.0343188540883973	0.0814587593728698	1272404971
Both Sexes	oar3_OAR8_80275974	8	80275974	A	G	-0.723935274362554	0.239928230387833	9.10409488376039	0.0025503788760679	0.043063189420242	0.0343212318930178	0.0814587593728698	1272426253
Both Sexes	s27604.1	1	198629915	G	A	0.399553345782527	0.132438362710071	9.10168785709974	0.00255373728497876	0.0430907666582275	0.0343236096976384	0.399258760107817	198691823
Both Sexes	oar3_OAR4_41308201	4	41308201	A	G	-0.425087076820368	0.14090624555175	9.10112999459	0.00255451628432479	0.0430971607243163	0.0343259875022589	0.289083557951482	790115973
Both Sexes	oar3_OAR16_760997	16	760997	G	A	-0.487017596729883	0.161443468010165	9.1001457919299	0.00255589121334676	0.0431084438167716	0.0343283653068795	0.195637355146558	1832332459
Both Sexes	oar3_OAR3_144865641	3	144865641	A	G	-0.585430961242424	0.194069420025088	9.09991127358764	0.0025562189457754	0.0431111328393834	0.0343307431115	0.121109607577808	669443348
Both Sexes	oar3_OAR3_144886980	3	144886980	A	G	-0.585430961242424	0.194069420025088	9.09991127358764	0.0025562189457754	0.0431111328393834	0.0343331209161206	0.121109607577808	669464687
Both Sexes	oar3_OAR1_259524125	1	259524125	G	A	-0.44207243257368	0.146547372135944	9.09977798116165	0.00255640523699929	0.0431126612690289	0.0343354987207411	0.266848196051736	259586033
Both Sexes	OAR2_219838408_X.1	2	207609417	G	A	-0.418513586719292	0.138738562822495	9.09965109083737	0.00255658259336622	0.0431141163403859	0.0343378765253617	0.31266846361186	483234736
Both Sexes	oar3_OAR9_6720512	9	6720512	G	A	-0.551042605235534	0.1826752377099	9.09936309381611	0.00255698517714242	0.043117419039288	0.0343402543299822	0.139824797843666	1289443191
Both Sexes	oar3_OAR4_103734457	4	103734457	G	A	-0.463964027377116	0.153810796212762	9.09902752050082	0.00255745434779209	0.0431212676703659	0.0343426321346028	0.220945945945946	852542229
Both Sexes	oar3_OAR4_32201114	4	32201114	A	C	-0.415732549272667	0.13782231564937	9.09890167027321	0.00255763032362366	0.0431227111175503	0.0343450099392233	0.293800539083558	781008886
Both Sexes	oar3_OAR5_83262514	5	83262514	C	A	0.494743585142513	0.164017298669507	9.0987353667335	0.0025578628839994	0.0431246186245139	0.0343473877438439	0.191836734693878	951277865
Both Sexes	oar3_OAR5_83262613	5	83262613	G	A	0.494743585142513	0.164017298669507	9.0987353667335	0.0025578628839994	0.0431246186245139	0.0343497655484644	0.191836734693878	951277964
Both Sexes	oar3_OAR14_32821226	14	32821226	A	G	0.433802516341964	0.143816002513879	9.09849807953461	0.00255819474572916	0.0431273404699805	0.034352143353085	0.277628032345013	1720848781
Both Sexes	oar3_OAR7_42548377	7	42548377	G	A	-0.684187919350485	0.226826902479493	9.09832987679969	0.00255843001476885	0.043129269979116	0.0343545211577055	0.0923180592991914	1134621790
Both Sexes	OAR1_178637159.1	1	165619672	G	A	-0.568369635357025	0.188432151230333	9.09812131886995	0.00255872176004746	0.0431316625421002	0.0343568989623261	0.128118678354686	165681580
Both Sexes	oar3_OAR2_75836533	2	75836533	G	A	0.41382184740649	0.137197789797473	9.09772070567177	0.00255928226027413	0.0431362587422183	0.0343592767669466	0.364470108695652	351461852
Both Sexes	oar3_OAR4_23989114	4	23989114	A	G	0.442876049857878	0.14683242985026	9.09746551894758	0.00255963935846082	0.0431391867457098	0.0343616545715672	0.253233492171545	772796886
Both Sexes	OAR2_166090317.1	2	156678409	G	A	0.50168962076246	0.166332172645389	9.09740882373747	0.00255971870235661	0.0431398372929334	0.0343640323761877	0.184299191374663	432303728
Both Sexes	oar3_OAR23_55725819	23	55725819	A	C	0.435647001689538	0.144441237824829	9.09676667689959	0.00256061754924397	0.0431472063048627	0.0343664101808083	0.269750168804862	2311947728
Both Sexes	oar3_OAR2_68529875	2	68529875	A	G	0.406048302871265	0.134634589076322	9.09582510196759	0.00256193610079425	0.0431580138238118	0.0343687879854288	0.356707317073171	344155194
Both Sexes	oar3_OAR2_68532827	2	68532827	A	G	0.406048302871265	0.134634589076322	9.09582510196759	0.00256193610079425	0.0431580138238118	0.0343711657900494	0.356707317073171	344158146
Both Sexes	oar3_OAR5_93921716	5	93921716	A	C	0.398907410652356	0.132271283779819	9.09521713171971	0.0025627878491149	0.043164993697697	0.0343735435946699	0.43143245078072	961937067
Both Sexes	oar3_OAR19_30473186	19	30473186	A	C	-0.418471573053838	0.138764671642246	9.09440097278913	0.00256393171556279	0.0431743655729831	0.0343759213992905	0.34222972972973	2074419936
Both Sexes	oar3_OAR3_190753901	3	190753901	A	G	-0.415381477288814	0.137741582739366	9.0941919192574	0.00256422479249707	0.0431767664590585	0.034378299203911	0.401622718052738	715331608
Both Sexes	oar3_OAR5_103184671	5	103184671	G	A	0.739744105058677	0.245311372292096	9.0934286197006	0.0025652951684042	0.043185533804646	0.0343806770085316	0.0795684423465947	971200022
Both Sexes	oar3_OAR6_100515441	6	100515441	G	A	-0.486466072750193	0.161322939270834	9.09311872711007	0.00256572986059522	0.0431890938006026	0.0343830548131521	0.192982456140351	1075586657
Both Sexes	oar3_OAR3_207275760	3	207275760	T	A	-0.539028445553238	0.178764624660738	9.09201630545193	0.00256727685446556	0.0432017607446267	0.0343854326177727	0.156545209176788	731853467
Both Sexes	oar3_OAR18_42046857	18	42046857	A	G	0.412205879804838	0.136708905308631	9.09148346709533	0.00256802490924923	0.0432078845156011	0.0343878104223932	0.328167115902965	2017485059
Both Sexes	oar3_OAR6_12277473	6	12277473	G	A	0.410052097190057	0.135996384640417	9.09124472423387	0.00256836015347439	0.0432106286206356	0.0343901882270138	0.344874405974202	987348689
Both Sexes	oar3_OAR6_12319312	6	12319312	A	G	0.410052097190057	0.135996384640417	9.09124472423387	0.00256836015347439	0.0432106286206356	0.0343925660316343	0.344874405974202	987390528
Both Sexes	oar3_OAR2_196610978	2	196610978	G	A	-0.388345150123655	0.128799653447467	9.09088957702929	0.00256885893560421	0.0432147110137024	0.0343949438362549	0.424713031735314	472236297
Both Sexes	oar3_OAR6_112660611	6	112660611	A	G	0.470402291121979	0.156018172965824	9.0905148580893	0.00256938531161766	0.0432190188223587	0.0343973216408754	0.221024258760108	1087731827
Both Sexes	oar3_OAR6_112749516	6	112749516	A	G	0.470402291121979	0.156018172965824	9.0905148580893	0.00256938531161766	0.0432190188223587	0.034399699445496	0.221024258760108	1087820732
Both Sexes	OAR6_127857124.1	6	112785238	A	G	0.470402291121979	0.156018172965824	9.0905148580893	0.00256938531161766	0.0432190188223587	0.0344020772501165	0.221024258760108	1087856454
Both Sexes	oar3_OAR7_78206099	7	78206099	C	A	-0.3881095780397	0.128730519073125	9.0896190162438	0.00257064416432751	0.0432293193458925	0.0344044550547371	0.38490182802979	1170279512
Both Sexes	oar3_OAR7_78206387	7	78206387	G	A	-0.3881095780397	0.128730519073125	9.0896190162438	0.00257064416432751	0.0432293193458925	0.0344068328593576	0.38490182802979	1170279800
Both Sexes	oar3_OAR7_78208335	7	78208335	G	A	-0.3881095780397	0.128730519073125	9.0896190162438	0.00257064416432751	0.0432293193458925	0.0344092106639782	0.38490182802979	1170281748
Both Sexes	oar3_OAR7_78209906	7	78209906	G	A	-0.3881095780397	0.128730519073125	9.0896190162438	0.00257064416432751	0.0432293193458925	0.0344115884685987	0.38490182802979	1170283319
Both Sexes	oar3_OAR7_78228792	7	78228792	G	A	-0.3881095780397	0.128730519073125	9.0896190162438	0.00257064416432751	0.0432293193458925	0.0344139662732193	0.38490182802979	1170302205
Both Sexes	oar3_OAR4_76573213	4	76573213	A	G	0.385122883037634	0.127742752515199	9.08920939150925	0.00257121998476639	0.0432340301325982	0.0344163440778398	0.460446247464503	825380985
Both Sexes	OAR1_48901255.1	1	47166473	G	A	-0.414244182124033	0.13740531214766	9.08878414463572	0.00257181790417427	0.0432389211490221	0.0344187218824604	0.307277628032345	47228381
Both Sexes	oar3_OAR1_165480047	1	165480047	C	A	0.397542145687127	0.131871847830975	9.08787137170739	0.00257310178742609	0.0432494214570279	0.0344210996870809	0.441717791411043	165541955
Both Sexes	oar3_OAR7_29938627	7	29938627	A	G	-0.686255359408881	0.227644250267916	9.08778674240415	0.00257322085780909	0.043250395146898	0.0344234774917015	0.0845687331536388	1122012040
Both Sexes	oar3_OAR4_113688382	4	113688382	G	A	-0.42270431174738	0.140219266369562	9.08778354918317	0.00257322535066551	0.0432504318864787	0.034425855296322	0.363115306810519	862496154
Both Sexes	oar3_OAR3_144992681	3	144992681	A	G	-0.584482526255124	0.193885027376932	9.08771124757512	0.00257332708103575	0.043251263760891	0.0344282331009426	0.121457489878543	669570388
Both Sexes	oar3_OAR3_145022064	3	145022064	G	A	-0.584482526255124	0.193885027376932	9.08771124757512	0.00257332708103575	0.043251263760891	0.0344306109055631	0.121457489878543	669599771
Both Sexes	oar3_OAR4_21559100	4	21559100	G	A	-0.422094505056291	0.140017620108339	9.08770066436736	0.00257334197224546	0.0432513855286087	0.0344329887101837	0.338907849829352	770366872
Both Sexes	oar3_OAR21_7820513	21	7820513	C	A	0.407223912461174	0.135089744674923	9.08702624931582	0.0025742910951877	0.0432591459216956	0.0344353665148042	0.381000676132522	2163204453
Both Sexes	oar3_OAR3_160991015	3	160991015	A	G	0.385662330939733	0.127938465875693	9.08682503987994	0.00257457433160335	0.0432614614922112	0.0344377443194248	0.52027027027027	685568722
Both Sexes	oar3_OAR3_160991311	3	160991311	A	G	0.385662330939733	0.127938465875693	9.08682503987994	0.00257457433160335	0.0432614614922112	0.0344401221240453	0.52027027027027	685569018
Both Sexes	oar3_OAR9_19913815	9	19913815	A	G	-0.393222258729423	0.130448006817429	9.08659751499817	0.00257489464958249	0.0432640800647845	0.0344424999286659	0.409858203916273	1302636494
Both Sexes	oar3_OAR17_30359266	17	30359266	G	A	-0.636171884219043	0.211051884688804	9.08595273688527	0.00257580261193091	0.0432715016897786	0.0344448777332864	0.111336032388664	1933629304
Both Sexes	oar3_OAR17_30361628	17	30361628	A	G	-0.636171884219043	0.211051884688804	9.08595273688527	0.00257580261193091	0.0432715016897786	0.034447255537907	0.111336032388664	1933631666
Both Sexes	oar3_OAR10_57446736	10	57446736	C	A	-0.51266283537751	0.170084933787409	9.08514743964456	0.00257693707022044	0.0432807728276334	0.0344496333425275	0.163292847503374	1434862260
Both Sexes	oar3_OAR23_937506	23	937506	C	A	0.509197794844121	0.168935464524405	9.08513463793033	0.0025769551086634	0.0432809202266766	0.0344520111471481	0.166666666666667	2257159415
Both Sexes	oar3_OAR4_27302286	4	27302286	A	G	-0.493677783673441	0.163788776391117	9.08487362505749	0.00257732292062363	0.0432839256461792	0.0344543889517686	0.192099932478055	776110058
Both Sexes	oar3_OAR7_22075081	7	22075081	A	C	-0.39233986652474	0.130168604811923	9.08473743735558	0.002577514853638	0.043285493859721	0.0344567667563892	0.406482106684672	1114148494
Both Sexes	oar3_OAR7_22081338	7	22081338	G	A	-0.39233986652474	0.130168604811923	9.08473743735558	0.002577514853638	0.043285493859721	0.0344591445610097	0.406482106684672	1114154751
Both Sexes	oar3_OAR3_51235717	3	51235717	G	A	-0.470405106182079	0.156071918796481	9.08436373869374	0.0025780415918073	0.0432897973401595	0.0344615223656303	0.213220338983051	575813424
Both Sexes	oar3_OAR1_180176579	1	180176579	G	A	-0.562312790714409	0.186566096269451	9.08427924947144	0.00257816069674932	0.043290770372878	0.0344639001702508	0.142133693450371	180238487
Both Sexes	oar3_OAR17_70294974	17	70294974	G	A	0.856379854769762	0.284133840386429	9.0842057557784	0.00257826430577313	0.043291616792654	0.0344662779748714	0.0503718728870859	1973565012
Both Sexes	oar3_OAR3_27953426	3	27953426	A	G	-0.481385582422052	0.159716697937876	9.084175424575	0.00257830706695161	0.0432919661192734	0.0344686557794919	0.218623481781377	552531133
Both Sexes	oar3_OAR10_13746054	10	13746054	G	A	0.536371277086522	0.17797382085848	9.08277964005692	0.00258027563438523	0.0433080446764884	0.0344710335841125	0.171390013495277	1391161578
Both Sexes	oar3_OAR6_87148663	6	87148663	C	A	0.461278122376826	0.153057132864996	9.08277523578925	0.00258028184842996	0.0433080954208138	0.034473411388733	0.228070175438596	1062219879
Both Sexes	oar3_OAR6_87162913	6	87162913	A	C	0.461278122376826	0.153057132864996	9.08277523578925	0.00258028184842996	0.0433080954208138	0.0344757891933536	0.228070175438596	1062234129
Both Sexes	oar3_OAR6_87172568	6	87172568	G	A	0.461278122376826	0.153057132864996	9.08277523578925	0.00258028184842996	0.0433080954208138	0.0344781669979741	0.228070175438596	1062243784
Both Sexes	oar3_OAR6_87174660	6	87174660	G	A	0.461278122376826	0.153057132864996	9.08277523578925	0.00258028184842996	0.0433080954208138	0.0344805448025947	0.228070175438596	1062245876
Both Sexes	oar3_OAR4_40357870	4	40357870	A	G	0.392784253488342	0.130334046940038	9.08222750572757	0.00258105476709547	0.0433144066493413	0.0344829226072152	0.412322274881517	789165642
Both Sexes	oar3_OAR4_40361660	4	40361660	A	G	0.392784253488342	0.130334046940038	9.08222750572757	0.00258105476709547	0.0433144066493413	0.0344853004118358	0.412322274881517	789169432
Both Sexes	oar3_OAR15_37878185	15	37878185	A	G	0.381720145804709	0.126663414856714	9.08213132012765	0.0025811905217985	0.043315515049334	0.0344876782164563	0.453559322033898	1788562483
Both Sexes	oar3_OAR15_37878389	15	37878389	G	A	0.381720145804709	0.126663414856714	9.08213132012765	0.0025811905217985	0.043315515049334	0.0344900560210769	0.453559322033898	1788562687
Both Sexes	oar3_OAR4_39483231	4	39483231	G	A	0.39385528769726	0.130691817950647	9.08189680124353	0.00258152154810221	0.0433182176655043	0.0344924338256974	0.366576819407008	788291003
Both Sexes	oar3_OAR23_39387808	23	39387808	G	A	0.434646373635444	0.144229044614594	9.08168988108869	0.00258181365424248	0.0433206023787897	0.034494811630318	0.267615176151762	2295609717
Both Sexes	oar3_OAR26_28691758	26	28691758	G	A	-0.456208937822451	0.151391173781092	9.0808492611227	0.00258300069014683	0.0433302917754241	0.0344971894349385	0.27027027027027	2434476041
Both Sexes	oar3_OAR2_117276436	2	117276436	A	G	0.53059785334513	0.176076873855873	9.08084659925631	0.00258300444983695	0.0433303224610177	0.0344995672395591	0.153819918144611	392901755
Both Sexes	oar3_OAR2_117294302	2	117294302	G	A	0.53059785334513	0.176076873855873	9.08084659925631	0.00258300444983695	0.0433303224610177	0.0345019450441796	0.153819918144611	392919621
Both Sexes	oar3_OAR2_117299267	2	117299267	G	A	0.53059785334513	0.176076873855873	9.08084659925631	0.00258300444983695	0.0433303224610177	0.0345043228488002	0.153819918144611	392924586
Both Sexes	oar3_OAR2_117313417	2	117313417	A	C	0.53059785334513	0.176076873855873	9.08084659925631	0.00258300444983695	0.0433303224610177	0.0345067006534207	0.153819918144611	392938736
Both Sexes	oar3_OAR2_117339381	2	117339381	G	A	0.53059785334513	0.176076873855873	9.08084659925631	0.00258300444983695	0.0433303224610177	0.0345090784580413	0.153819918144611	392964700
Both Sexes	s60142.1	4	115509695	G	A	-0.387329622258033	0.128535197982273	9.08065723809493	0.00258327192277241	0.0433325054465301	0.0345114562626618	0.454177897574124	864317467
Both Sexes	oar3_OAR9_19970103	9	19970103	A	G	-0.456521340881891	0.151496720107186	9.08062429503202	0.00258331845777104	0.0433328852311992	0.0345138340672824	0.231469002695418	1302692782
Both Sexes	OAR9_20849838.1	9	19970550	G	A	-0.456521340881891	0.151496720107186	9.08062429503202	0.00258331845777104	0.0433328852311992	0.0345162118719029	0.231469002695418	1302693229
Both Sexes	oar3_OAR2_206567630	2	206567630	A	G	-0.444641380942128	0.14755778493007	9.08020183497439	0.00258391529550739	0.0433377558796214	0.0345185896765235	0.25727826675694	482192949
Both Sexes	oar3_OAR24_15592070	24	15592070	G	A	-0.451850996079654	0.149955504064104	9.0795780434845	0.00258479682363255	0.0433449487817866	0.034520967481144	0.240215924426451	2334054085
Both Sexes	OARX_86740281.1	27	125910000	G	A	-0.343375466655739	0.113956340468646	9.07949172381885	0.00258491883268808	0.0433459442275657	0.0345233452857646	0.512153950033761	2575655344
Both Sexes	s30421.1	1	269493399	A	G	0.412077433641613	0.136758030583039	9.07929209598055	0.00258520102026216	0.0433482464450125	0.0345257230903851	0.337601078167116	269555307
Both Sexes	oar3_OAR4_35942491	4	35942491	A	G	0.392531732075742	0.130274942243009	9.07878565395258	0.00258591705093447	0.0433540875886256	0.0345281008950057	0.488783140720598	784750263
Both Sexes	oar3_OAR2_67597573	2	67597573	A	G	0.404897522522406	0.134379557487283	9.07870335022732	0.00258603343468322	0.043355036932201	0.0345304786996262	0.322754895340986	343222892
Both Sexes	oar3_OAR18_34874643	18	34874643	A	G	0.393474252180062	0.130590109062541	9.07845756963542	0.00258638101884578	0.0433578720522065	0.0345328565042468	0.391891891891892	2010312845
Both Sexes	oar3_OAR20_37599671	20	37599671	A	G	-0.38625347448804	0.128197000022958	9.07797690808185	0.00258706090992245	0.0433634171268082	0.0345352343088673	0.441931127616475	2141867181
Both Sexes	oar3_OAR7_15053915	7	15053915	A	C	0.656262838150699	0.217815843275684	9.07771812208721	0.00258742703531611	0.0433664028786811	0.0345376121134879	0.0917060013486177	1107127328
Both Sexes	oar3_OAR16_45260701	16	45260701	G	A	0.699736160088995	0.232257822262244	9.07669904038348	0.00258886932374647	0.0433781626698385	0.0345399899181084	0.0832210242587601	1876832163
Both Sexes	OAR8_58263570.1	8	54352125	G	A	1.23143146684989	0.408740013047085	9.07666245256099	0.00258892112102205	0.0433785849409024	0.034542367722729	0.0252695417789757	1246502404
Both Sexes	oar3_OAR17_66738415	17	66738415	G	A	0.748261419711983	0.248366062663565	9.0765792136499	0.00258903896602958	0.0433795456423203	0.0345447455273495	0.0654962862930452	1970008453
Both Sexes	oar3_OAR17_66759794	17	66759794	G	A	0.748261419711983	0.248366062663565	9.0765792136499	0.00258903896602958	0.0433795456423203	0.0345471233319701	0.0654962862930452	1970029832
Both Sexes	oar3_OAR19_44005157	19	44005157	A	G	0.412109770311454	0.136791184202029	9.07631590573965	0.00258941177853855	0.043382584756442	0.0345495011365906	0.308288409703504	2087951907
Both Sexes	oar3_OAR25_41825125	25	41825125	G	A	0.402274279298274	0.13352712554828	9.07623079639257	0.00258953229484826	0.0433835671410189	0.0345518789412112	0.480027081922817	2402285102
Both Sexes	oar3_OAR1_75536364	1	75536364	A	G	0.588508821636867	0.195361157202843	9.07464232076734	0.00259178264896109	0.0434019066011325	0.0345542567458317	0.123799725651577	75598272
Both Sexes	oar3_OAR2_223513255	2	223513255	G	A	0.935790048524025	0.310658530620209	9.07382245767238	0.00259294490532169	0.0434113753739024	0.0345566345504523	0.0366847826086957	499138574
Both Sexes	oar3_OAR2_223513716	2	223513716	A	G	0.935790048524025	0.310658530620209	9.07382245767238	0.00259294490532169	0.0434113753739024	0.0345590123550728	0.0366847826086957	499139035
Both Sexes	oar3_OAR1_64061882	1	64061882	A	G	-0.390650796409836	0.129687482424563	9.07363508000267	0.0025932106103882	0.0434135397434077	0.0345613901596934	0.478305084745763	64123790
Both Sexes	oar3_OAR1_64109466	1	64109466	A	G	-0.390650796409836	0.129687482424563	9.07363508000267	0.0025932106103882	0.0434135397434077	0.0345637679643139	0.478305084745763	64171374
Both Sexes	oar3_OAR1_64109718	1	64109718	G	A	-0.390650796409836	0.129687482424563	9.07363508000267	0.0025932106103882	0.0434135397434077	0.0345661457689345	0.478305084745763	64171626
Both Sexes	oar3_OAR17_50072128	17	50072128	G	A	0.562686005847783	0.186801631209791	9.07341760791555	0.0025935190245594	0.0434160518710413	0.034568523573555	0.136302294197031	1953342166
Both Sexes	oar3_OAR17_50081936	17	50081936	A	G	0.562686005847783	0.186801631209791	9.07341760791555	0.0025935190245594	0.0434160518710413	0.0345709013781756	0.136302294197031	1953351974
Both Sexes	oar3_OAR20_29218098	20	29218098	A	C	-0.427567074167746	0.141944642357918	9.07340921188461	0.00259353093237391	0.043416148860813	0.0345732791827961	0.276725304465494	2133485608
Both Sexes	OARX_26231414.1	27	20048210	A	G	0.647914316303446	0.215104397953702	9.07270045867736	0.00259453633383844	0.0434243371001925	0.0345756569874167	0.0747978436657682	2469793554
Both Sexes	oar3_OAR1_254386861	1	254386861	A	G	0.510098527472904	0.169352670696983	9.07243864670681	0.00259490782712157	0.0434273622297675	0.0345780347920372	0.199181446111869	254448769
Both Sexes	oar3_OAR1_147226268	1	147226268	A	C	0.401015374484462	0.133140230219287	9.07200831206354	0.00259551855987072	0.043432335051143	0.0345804125966578	0.362837837837838	147288176
Both Sexes	oar3_OAR1_147226701	1	147226701	C	A	0.401015374484462	0.133140230219287	9.07200831206354	0.00259551855987072	0.043432335051143	0.0345827904012783	0.362837837837838	147288609
Both Sexes	oar3_OAR1_147247270	1	147247270	G	A	0.401015374484462	0.133140230219287	9.07200831206354	0.00259551855987072	0.043432335051143	0.0345851682058989	0.362837837837838	147309178
Both Sexes	oar3_OAR17_10283388	17	10283388	G	C	-0.388027985508313	0.128832160345307	9.07146688151255	0.00259628716768534	0.0434385925153093	0.0345875460105194	0.463538149898717	1913553426
Both Sexes	OAR2_260574555.1	2	246367835	A	G	-0.387608241691428	0.128695992692249	9.07101651037726	0.00259692668475331	0.0434437983028955	0.03458992381514	0.424528301886792	521993154
Both Sexes	oar3_OAR1_242964596	1	242964596	A	G	0.407809154222442	0.135403539196827	9.07097371109293	0.00259698746711157	0.0434442930489926	0.0345923016197605	0.367457627118644	243026504
Both Sexes	oar3_OAR13_81369239	13	81369239	C	A	-0.438731629414999	0.145670994905865	9.07092794950121	0.00259705245805419	0.0434448220449762	0.0345946794243811	0.256254225828262	1686332937
Both Sexes	oar3_OAR25_41841338	25	41841338	G	A	0.402148767535397	0.133526819842318	9.07060954687919	0.00259750470146436	0.0434485029111035	0.0345970572290016	0.480040595399188	2402301315
Both Sexes	oar3_OAR5_102368727	5	102368727	G	A	0.895907982811054	0.297483641339494	9.06986107591772	0.00259856810763204	0.0434571568373456	0.0345994350336222	0.0490463215258856	970384078
Both Sexes	oar3_OAR17_7891305	17	7891305	G	A	-0.540079409578936	0.179341657345811	9.06886386530135	0.0025999856026705	0.0434686895437011	0.0346018128382427	0.170485175202156	1911161343
Both Sexes	oar3_OAR17_7892206	17	7892206	G	A	-0.540079409578936	0.179341657345811	9.06886386530135	0.0025999856026705	0.0434686895437011	0.0346041906428633	0.170485175202156	1911162244
Both Sexes	oar3_OAR17_7938733	17	7938733	A	G	-0.540079409578936	0.179341657345811	9.06886386530135	0.0025999856026705	0.0434686895437011	0.0346065684474838	0.170485175202156	1911208771
Both Sexes	oar3_OAR4_116220949	4	116220949	G	A	0.391350435073929	0.129958219387635	9.06826363199992	0.00260083918870713	0.0434756327732658	0.0346089462521044	0.441813261163735	865028721
Both Sexes	oar3_OAR6_64323814	6	64323814	C	A	0.47119568590216	0.156475327398495	9.06798667496753	0.00260123314256067	0.0434788368813207	0.0346113240567249	0.186657681940701	1039395030
Both Sexes	OAR6_70622888.1	6	64333917	G	A	0.47119568590216	0.156475327398495	9.06798667496753	0.00260123314256067	0.0434788368813207	0.0346137018613455	0.186657681940701	1039405133
Both Sexes	oar3_OAR3_125397984	3	125397984	G	A	0.390589817240021	0.129714537897176	9.06701905072074	0.00260261000240436	0.0434900332490057	0.034616079665966	0.481707317073171	649975691
Both Sexes	oar3_OAR7_22143108	7	22143108	G	C	0.382369804879957	0.126989580959553	9.06631906103044	0.002603606498635	0.0434981347113907	0.0346184574705866	0.432523616734143	1114216521
Both Sexes	oar3_OAR6_97632686	6	97632686	A	G	0.410716826803513	0.136403987855792	9.06631610857475	0.00260361070253268	0.0434981688855544	0.0346208352752071	0.346828609986505	1072703902
Both Sexes	oar3_OAR3_192166314	3	192166314	C	A	-0.387535959156377	0.128707396150887	9.0660269251682	0.00260402249399616	0.0435015162702992	0.0346232130798277	0.463698630136986	716744021
Both Sexes	oar3_OAR3_192179122	3	192179122	A	C	-0.387535959156377	0.128707396150887	9.0660269251682	0.00260402249399616	0.0435015162702992	0.0346255908844482	0.463698630136986	716756829
Both Sexes	oar3_OAR23_654992	23	654992	A	G	0.384561434375969	0.127720297713586	9.06591438842116	0.00260418276197283	0.0435028189901769	0.0346279686890688	0.489519945909398	2256876901
Both Sexes	oar3_OAR3_84755446	3	84755446	A	G	0.410098381794841	0.13620464473818	9.06551071721975	0.00260475772827673	0.0435074922058969	0.0346303464936893	0.347457627118644	609333153
Both Sexes	oar3_OAR3_84792570	3	84792570	G	A	0.410098381794841	0.13620464473818	9.06551071721975	0.00260475772827673	0.0435074922058969	0.0346327242983099	0.347457627118644	609370277
Both Sexes	oar3_OAR3_84805510	3	84805510	G	A	0.410098381794841	0.13620464473818	9.06551071721975	0.00260475772827673	0.0435074922058969	0.0346351021029304	0.347457627118644	609383217
Both Sexes	oar3_OAR3_191736205	3	191736205	G	A	-0.389183654224256	0.129258981486765	9.06541570680555	0.00260489307444112	0.0435085921980489	0.034637479907551	0.44807821982468	716313912
Both Sexes	oar3_OAR1_151050006	1	151050006	A	G	0.402825740059832	0.133793584124555	9.0649174041058	0.00260560304363899	0.0435143618243151	0.0346398577121715	0.36039402173913	151111914
Both Sexes	oar3_OAR1_151053817	1	151053817	G	A	0.402825740059832	0.133793584124555	9.0649174041058	0.00260560304363899	0.0435143618243151	0.0346422355167921	0.36039402173913	151115725
Both Sexes	oar3_OAR2_246224889	2	246224889	A	G	-0.390825274556457	0.129808898274718	9.06476094477855	0.00260582600348536	0.0435161735636034	0.0346446133214126	0.414625850340136	521850208
Both Sexes	oar3_OAR14_32072470	14	32072470	G	A	0.596236096885413	0.198044447349968	9.06381827600754	0.00260716974837039	0.0435270909876712	0.0346469911260332	0.113621038435604	1720100025
Both Sexes	oar3_OAR15_34487770	15	34487770	G	A	-0.51326300206468	0.170490806653296	9.0631253875435	0.00260815788774016	0.0435351174434238	0.0346493689306537	0.170155300472654	1785172068
Both Sexes	oar3_OAR15_34489401	15	34489401	C	A	-0.51326300206468	0.170490806653296	9.0631253875435	0.00260815788774016	0.0435351174434238	0.0346517467352743	0.170155300472654	1785173699
Both Sexes	oar3_OAR7_10755416	7	10755416	G	A	-0.490827684464867	0.16303867334725	9.06310132600446	0.00260819220911712	0.0435353962015079	0.0346541245398948	0.201083276912661	1102828829
Both Sexes	oar3_OAR22_3422780	22	3422780	C	A	0.862396896259062	0.286480249407564	9.06201960629646	0.0026097356477085	0.0435479300959965	0.0346565023445154	0.0524002704530088	2208846247
Both Sexes	oar3_OAR20_27673907	20	27673907	A	G	-0.560033584659896	0.186038847455643	9.06193334418649	0.00260985876965936	0.043548929779145	0.0346588801491359	0.141604855023601	2131941417
Both Sexes	oar3_OAR20_31505825	20	31505825	A	G	-0.43446801018095	0.144328961520924	9.0616782186349	0.00261022294499103	0.0435518865454832	0.0346612579537565	0.264507422402159	2135773335
Both Sexes	OARX_84396258.1	27	122201529	G	A	-0.441749150307907	0.146752113174661	9.06113745057536	0.0026109950272093	0.0435581544513544	0.034663635758377	0.175539083557951	2571946873
Both Sexes	OAR1_33804014.1	1	33071830	A	G	-0.654670376186538	0.217488530784521	9.06092759872822	0.00261129470586008	0.0435605870466498	0.0346660135629976	0.100741239892183	33133738
Both Sexes	oar3_OAR7_43347426	7	43347426	G	A	-0.405657405982798	0.134765995892254	9.06062525323675	0.00261172653133002	0.0435640920763445	0.0346683913676181	0.352280462899932	1135420839
Both Sexes	oar3_OAR11_26995741	11	26995741	G	A	0.676641170410006	0.224792533379333	9.06051898018346	0.0026118783332193	0.0435653241486754	0.0346707691722387	0.0883344571813891	1490672324
Both Sexes	oar3_OAR4_104782637	4	104782637	A	G	-0.404907386042587	0.134523389026961	9.05974133082888	0.00261298941084198	0.0435743409105607	0.0346731469768592	0.379905277401894	853590409
Both Sexes	oar3_OAR20_29217916	20	29217916	A	G	-0.427099104783817	0.141915477969693	9.0572799977881	0.00261650923918511	0.04360289274999	0.0346755247814798	0.276538201487492	2133485426
Both Sexes	oar3_OAR9_59393778	9	59393778	A	G	0.653169721039365	0.21703426046479	9.05723208158535	0.00261657780947377	0.0436034487805388	0.0346779025861003	0.0923180592991914	1342116457
Both Sexes	oar3_OAR2_41122830	2	41122830	A	G	0.404610630245528	0.134444059556529	9.05714545139335	0.00261670178589102	0.043604454075987	0.0346802803907209	0.481911262798635	316748149
Both Sexes	oar3_OAR4_113809272	4	113809272	G	A	-0.422425926280094	0.140368432463535	9.05653834039302	0.00261757078943448	0.0436114999475226	0.0346826581953414	0.362592842673869	862617044
Both Sexes	oar3_OAR4_113822167	4	113822167	G	A	-0.422425926280094	0.140368432463535	9.05653834039302	0.00261757078943448	0.0436114999475226	0.034685035999962	0.362592842673869	862629939
Both Sexes	OAR3_158063561.1	3	148189989	A	G	0.392335884702303	0.130385532791605	9.05434946652759	0.0026207063218685	0.0436369130307058	0.0346874138045825	0.493256911665543	672767696
Both Sexes	oar3_OAR3_198217874	3	198217874	A	G	-0.556539906871917	0.184959570864707	9.05396901309793	0.00262125170513394	0.0436413317288944	0.0346897916092031	0.139039242219215	722795581
Both Sexes	oar3_OAR3_198217937	3	198217937	A	G	-0.556539906871917	0.184959570864707	9.05396901309793	0.00262125170513394	0.0436413317288944	0.0346921694138236	0.139039242219215	722795644
Both Sexes	oar3_OAR26_36890886	26	36890886	G	A	1.04305839186483	0.346656386883898	9.05354846381098	0.00262185470022802	0.043646216659965	0.0346945472184442	0.0370619946091644	2442675169
Both Sexes	oar3_OAR26_6543174	26	6543174	G	A	0.489435520198659	0.162665292011405	9.05318040639828	0.00262238254658143	0.0436504923386227	0.0346969250230647	0.189016172506739	2412327457
Both Sexes	oar3_OAR2_21337770	2	21337770	C	A	-1.4752557664052	0.490306898918276	9.05312743236017	0.00262245852772014	0.0436511077679229	0.0346993028276853	0.0182555780933063	296963089
Both Sexes	oar3_OAR2_21476847	2	21476847	A	G	-1.4752557664052	0.490306898918276	9.05312743236017	0.00262245852772014	0.0436511077679229	0.0347016806323058	0.0182555780933063	297102166
Both Sexes	oar3_OAR10_19810740	10	19810740	G	A	0.605163581885083	0.201129788309399	9.05300533873881	0.00262263365620929	0.0436525262332017	0.0347040584369264	0.117250673854447	1397226264
Both Sexes	oar3_OAR1_57316362	1	57316362	G	A	-0.495151259420141	0.164569072066005	9.05272515826321	0.00262303558599819	0.0436557815110474	0.0347064362415469	0.198106828938472	57378270
Both Sexes	oar3_OAR1_57329335	1	57329335	A	G	-0.495151259420141	0.164569072066005	9.05272515826321	0.00262303558599819	0.0436557815110474	0.0347088140461675	0.198106828938472	57391243
Both Sexes	oar3_OAR1_57343478	1	57343478	C	A	-0.495151259420141	0.164569072066005	9.05272515826321	0.00262303558599819	0.0436557815110474	0.034711191850788	0.198106828938472	57405386
Both Sexes	oar3_OAR1_57345996	1	57345996	A	G	-0.495151259420141	0.164569072066005	9.05272515826321	0.00262303558599819	0.0436557815110474	0.0347135696554086	0.198106828938472	57407904
Both Sexes	OAR19_41862754.1	19	39812697	C	G	-0.384331976753664	0.127739389394513	9.05239232139117	0.00262351313469988	0.0436596489093369	0.0347159474600291	0.46832884097035	2083759447
Both Sexes	oar3_OAR2_246224926	2	246224926	A	G	-0.408767321516793	0.135860968768718	9.05238308602941	0.00262352638669883	0.0436597562247693	0.0347183252646497	0.329931972789116	521850245
Both Sexes	oar3_OAR19_7544595	19	7544595	G	A	0.402838688348312	0.133894827823817	9.05179571825975	0.00262436935166177	0.0436665820420375	0.0347207030692702	0.37407157326131	2051491345
Both Sexes	oar3_OAR4_52060915	4	52060915	G	A	-1.10850441045241	0.36845243328847	9.05132153471568	0.0026250500800763	0.043672093361335	0.0347230808738908	0.0313765182186235	800868687
Both Sexes	oar3_OAR3_27422868	3	27422868	G	A	-0.689713743454486	0.229255442235484	9.05103932434488	0.00262545530072444	0.0436753737708062	0.0347254586785113	0.0831643002028398	552000575
Both Sexes	oar3_OAR10_28633234	10	28633234	G	A	0.495758618425959	0.164788184025584	9.05083004945661	0.00262575583566715	0.0436778065466354	0.0347278364831319	0.167678812415655	1406048758
Both Sexes	oar3_OAR14_44626821	14	44626821	A	G	0.409236009613148	0.136035243080614	9.04992142676188	0.00262706109324873	0.0436883707446092	0.0347302142877524	0.378213802435724	1732654376
Both Sexes	OAR1_67262164.1	1	63618003	A	G	0.39679844341944	0.131902203274489	9.04973411492815	0.00262733025292228	0.0436905488796788	0.034732592092373	0.434636118598383	63679911
Both Sexes	oar3_OAR19_11558925	19	11558925	G	A	-0.414844120613041	0.137902914056342	9.04946681857351	0.00262771439565912	0.0436936573038126	0.0347349698969935	0.328725556304788	2055505675
Both Sexes	oar3_OAR19_6303315	19	6303315	G	A	-0.55100882089464	0.18317030104206	9.04913327177357	0.00262819382964119	0.0436975364893456	0.0347373477016141	0.150943396226415	2050250065
Both Sexes	oar3_OAR9_59340864	9	59340864	G	A	0.653487764136153	0.217244645124007	9.04850352624931	0.00262909925628907	0.0437048614861667	0.0347397255062346	0.0920431557653405	1342063543
Both Sexes	oar3_OAR9_59341957	9	59341957	A	G	0.653487764136153	0.217244645124007	9.04850352624931	0.00262909925628907	0.0437048614861667	0.0347421033108552	0.0920431557653405	1342064636
Both Sexes	oar3_OAR17_59430126	17	59430126	A	G	0.713392638017186	0.237161483905278	9.04834035765693	0.00262933390617703	0.0437067596213307	0.0347444811154757	0.0794455713319811	1962700164
Both Sexes	oar3_OAR5_19570013	5	19570013	A	G	-0.424967248674979	0.141284066781871	9.04741575155846	0.00263066396760481	0.0437175171737544	0.0347468589200963	0.282681940700809	887585364
Both Sexes	oar3_OAR8_4545715	8	4545715	A	G	-0.412180036078538	0.137034433012119	9.04720625674619	0.00263096542431585	0.0437199549787117	0.0347492367247168	0.335472972972973	1196695994
Both Sexes	oar3_OAR8_4554856	8	4554856	G	A	-0.412180036078538	0.137034433012119	9.04720625674619	0.00263096542431585	0.0437199549787117	0.0347516145293374	0.335472972972973	1196705135
Both Sexes	oar3_OAR5_61929920	5	61929920	G	A	0.41767183865641	0.138865413059743	9.04653374739895	0.00263193338196988	0.0437277816599271	0.0347539923339579	0.331756756756757	929945271
Both Sexes	s25815.1	18	33256332	G	A	-0.403101595072281	0.134021701075064	9.04646237895152	0.00263203612537921	0.0437286123342878	0.0347563701385785	0.35411051212938	2008694534
Both Sexes	oar3_OAR13_2547226	13	2547226	A	G	-0.407935073822914	0.135629580314436	9.04634733323401	0.00263220175601075	0.0437299514137532	0.034758747943199	0.372210953346856	1607510924
Both Sexes	oar3_OAR13_41775594	13	41775594	G	A	-0.385459561125853	0.128160121140964	9.04590092184148	0.0026328445520164	0.0437351478464528	0.0347611257478196	0.433243425488874	1646739292
Both Sexes	oar3_OAR5_61939620	5	61939620	G	A	0.417632093364335	0.138859641741967	9.04556396954357	0.00263332984138476	0.0437390705555199	0.0347635035524401	0.331870357866307	929954971
Both Sexes	oar3_OAR5_61939838	5	61939838	C	A	0.417632093364335	0.138859641741967	9.04556396954357	0.00263332984138476	0.0437390705555199	0.0347658813570607	0.331870357866307	929955189
Both Sexes	OAR5_93229774.1	5	85038776	G	A	0.452191336235517	0.150354207815418	9.04509850511779	0.00263400036735362	0.0437444899775204	0.0347682591616812	0.232816711590296	953054127
Both Sexes	oar3_OAR22_1074167	22	1074167	A	G	-0.397303080457797	0.132104652070253	9.04498063760056	0.00263417018920797	0.0437458624261123	0.0347706369663018	0.3875	2206497634
Both Sexes	oar3_OAR22_1083241	22	1083241	A	C	-0.397303080457797	0.132104652070253	9.04498063760056	0.00263417018920797	0.0437458624261123	0.0347730147709223	0.3875	2206506708
Both Sexes	oar3_OAR22_1083307	22	1083307	A	G	-0.397303080457797	0.132104652070253	9.04498063760056	0.00263417018920797	0.0437458624261123	0.0347753925755429	0.3875	2206506774
Both Sexes	oar3_OAR22_1092702	22	1092702	A	G	-0.397303080457797	0.132104652070253	9.04498063760056	0.00263417018920797	0.0437458624261123	0.0347777703801634	0.3875	2206516169
Both Sexes	oar3_OAR1_254383404	1	254383404	C	A	0.507873927787057	0.168873127605523	9.04462870939932	0.0026346773085324	0.0437499605453564	0.034780148184784	0.199795081967213	254445312
Both Sexes	oar3_OAR11_26487173	11	26487173	G	A	0.67974524280262	0.226022098196848	9.04462466721936	0.00263468313378357	0.043750007617916	0.0347825259894045	0.0876777251184834	1490163756
Both Sexes	oar3_OAR11_26487548	11	26487548	A	G	0.67974524280262	0.226022098196848	9.04462466721936	0.00263468313378357	0.043750007617916	0.0347849037940251	0.0876777251184834	1490164131
Both Sexes	oar3_OAR11_26490673	11	26490673	A	G	0.67974524280262	0.226022098196848	9.04462466721936	0.00263468313378357	0.043750007617916	0.0347872815986456	0.0876777251184834	1490167256
Both Sexes	oar3_OAR3_208182264	3	208182264	A	G	-0.404399101489039	0.134466841029518	9.0446123817994	0.00263470083858208	0.0437501506861345	0.0347896594032662	0.354533152909337	732759971
Both Sexes	oar3_OAR4_105000073	4	105000073	G	A	-0.434586657375661	0.144506658247402	9.04434376689645	0.00263508797582723	0.0437532789281858	0.0347920372078867	0.254888739042481	853807845
Both Sexes	oar3_OAR17_31490803	17	31490803	A	G	-0.588222461749032	0.19559538681403	9.04411328441132	0.00263542020132412	0.0437559632743904	0.0347944150125073	0.12390276839973	1934760841
Both Sexes	oar3_OAR17_31490896	17	31490896	G	A	-0.588222461749032	0.19559538681403	9.04411328441132	0.00263542020132412	0.0437559632743904	0.0347967928171278	0.12390276839973	1934760934
Both Sexes	oar3_OAR20_4585371	20	4585371	G	A	-0.555069201423122	0.184572461304437	9.04399792784573	0.00263558649626983	0.0437573068556854	0.0347991706217484	0.146341463414634	2108852881
Both Sexes	oar3_OAR20_4604486	20	4604486	G	A	-0.555069201423122	0.184572461304437	9.04399792784573	0.00263558649626983	0.0437573068556854	0.0348015484263689	0.146341463414634	2108871996
Both Sexes	oar3_OAR3_143548067	3	143548067	C	A	-0.385812441306583	0.128292370041747	9.04379688544493	0.00263587633908891	0.0437596485410168	0.0348039262309895	0.461434370771313	668125774
Both Sexes	oar3_OAR25_2019104	25	2019104	G	A	-0.477428844036603	0.158762038213765	9.04323830513339	0.00263668181415888	0.0437661554194924	0.03480630403561	0.259331259720062	2362479081
Both Sexes	oar3_OAR25_2022425	25	2022425	G	A	-0.477428844036603	0.158762038213765	9.04323830513339	0.00263668181415888	0.0437661554194924	0.0348086818402306	0.259331259720062	2362482402
Both Sexes	oar3_OAR20_27577526	20	27577526	C	A	0.391664510726761	0.130249418914188	9.04225715125135	0.00263809724700803	0.0437775873043676	0.0348110596448511	0.402232746955345	2131845036
Both Sexes	oar3_OAR7_88317037	7	88317037	A	G	0.386168640074955	0.128423540000243	9.04200476002975	0.00263846147651525	0.0437805285411082	0.0348134374494717	0.48070412999323	1180390450
Both Sexes	oar3_OAR20_4573255	20	4573255	C	A	-0.554719696793985	0.184488625286864	9.04082336676294	0.00264016704148484	0.0437942986518158	0.0348158152540922	0.146680216802168	2108840765
Both Sexes	oar3_OAR14_2974619	14	2974619	A	G	-0.472343360798165	0.157112822450222	9.03841690250545	0.00264364469133427	0.0438223620707819	0.0348181930587128	0.227027027027027	1691002174
Both Sexes	s49870.1	3	99660554	G	A	0.583603251602754	0.194121209186753	9.03835572788864	0.00264373315709621	0.0438230757162338	0.0348205708633333	0.132075471698113	624238261
Both Sexes	OAR3_105999062.1	3	99682977	A	G	0.583603251602754	0.194121209186753	9.03835572788864	0.00264373315709621	0.0438230757162338	0.0348229486679539	0.132075471698113	624260684
Both Sexes	oar3_OAR22_50065457	22	50065457	A	G	0.541138390782541	0.179996940328075	9.03829362379248	0.00264382297006993	0.0438238002172332	0.0348253264725744	0.156882591093117	2255488924
Both Sexes	oar3_OAR22_50072187	22	50072187	A	G	0.541138390782541	0.179996940328075	9.03829362379248	0.00264382297006993	0.0438238002172332	0.034827704277195	0.156882591093117	2255495654
Both Sexes	oar3_OAR26_29649033	26	29649033	G	A	-0.416344715196421	0.138487361195587	9.03828085792567	0.00264384143204532	0.0438239491442898	0.0348300820818155	0.337264150943396	2435433316
Both Sexes	oar3_OAR9_60739832	9	60739832	G	A	0.623659423927342	0.207446431935759	9.0382227332316	0.00264392549353609	0.0438246272357716	0.0348324598864361	0.102633355840648	1343462511
Both Sexes	oar3_OAR9_60751633	9	60751633	A	G	0.623659423927342	0.207446431935759	9.0382227332316	0.00264392549353609	0.0438246272357716	0.0348348376910566	0.102633355840648	1343474312
Both Sexes	oar3_OAR9_60756317	9	60756317	G	A	0.623659423927342	0.207446431935759	9.0382227332316	0.00264392549353609	0.0438246272357716	0.0348372154956771	0.102633355840648	1343478996
Both Sexes	oar3_OAR5_55677439	5	55677439	G	A	-0.803131306637614	0.267147027532814	9.03800168873335	0.00264424519879602	0.0438272060751846	0.0348395933002977	0.0633039945836154	923692790
Both Sexes	oar3_OAR7_80918674	7	80918674	G	A	0.411418890275019	0.136851839397813	9.03789265355604	0.00264440291507007	0.043828478204615	0.0348419711049183	0.350912778904665	1172992087
Both Sexes	oar3_OAR7_80922121	7	80922121	G	A	0.411418890275019	0.136851839397813	9.03789265355604	0.00264440291507007	0.043828478204615	0.0348443489095388	0.350912778904665	1172995534
Both Sexes	oar3_OAR7_80933578	7	80933578	G	A	0.411418890275019	0.136851839397813	9.03789265355604	0.00264440291507007	0.043828478204615	0.0348467267141594	0.350912778904665	1173006991
Both Sexes	oar3_OAR7_80939063	7	80939063	A	G	0.411418890275019	0.136851839397813	9.03789265355604	0.00264440291507007	0.043828478204615	0.0348491045187799	0.350912778904665	1173012476
Both Sexes	oar3_OAR7_80943488	7	80943488	A	G	0.411418890275019	0.136851839397813	9.03789265355604	0.00264440291507007	0.043828478204615	0.0348514823234005	0.350912778904665	1173016901
Both Sexes	oar3_OAR4_83082910	4	83082910	G	A	-0.382702307653163	0.127299813806453	9.0378811315557	0.00264441958187289	0.0438286126357554	0.034853860128021	0.499324324324324	831890682
Both Sexes	oar3_OAR21_16546008	21	16546008	C	A	1.51069985658108	0.502517434095784	9.03762066629662	0.00264479637850801	0.0438316516892697	0.0348562379326416	0.0175202156334232	2171929948
Both Sexes	oar3_OAR21_16561437	21	16561437	A	G	1.51069985658108	0.502517434095784	9.03762066629662	0.00264479637850801	0.0438316516892697	0.0348586157372621	0.0175202156334232	2171945377
Both Sexes	oar3_OAR21_16563731	21	16563731	A	C	1.51069985658108	0.502517434095784	9.03762066629662	0.00264479637850801	0.0438316516892697	0.0348609935418826	0.0175202156334232	2171947671
Both Sexes	OAR21_18793662.1	21	16594639	A	G	1.51069985658108	0.502517434095784	9.03762066629662	0.00264479637850801	0.0438316516892697	0.0348633713465032	0.0175202156334232	2171978579
Both Sexes	oar3_OAR21_16597567	21	16597567	G	A	1.51069985658108	0.502517434095784	9.03762066629662	0.00264479637850801	0.0438316516892697	0.0348657491511238	0.0175202156334232	2171981507
Both Sexes	oar3_OAR21_16636708	21	16636708	G	A	1.51069985658108	0.502517434095784	9.03762066629662	0.00264479637850801	0.0438316516892697	0.0348681269557443	0.0175202156334232	2172020648
Both Sexes	oar3_OAR21_16643126	21	16643126	A	G	1.51069985658108	0.502517434095784	9.03762066629662	0.00264479637850801	0.0438316516892697	0.0348705047603649	0.0175202156334232	2172027066
Both Sexes	oar3_OAR21_16729734	21	16729734	A	G	1.51069985658108	0.502517434095784	9.03762066629662	0.00264479637850801	0.0438316516892697	0.0348728825649854	0.0175202156334232	2172113674
Both Sexes	oar3_OAR21_16733455	21	16733455	G	A	1.51069985658108	0.502517434095784	9.03762066629662	0.00264479637850801	0.0438316516892697	0.0348752603696059	0.0175202156334232	2172117395
Both Sexes	oar3_OAR4_113674126	4	113674126	A	G	-0.421531463400951	0.140218980117853	9.03745992545668	0.00264502893808871	0.0438335272900097	0.0348776381742265	0.36302294197031	862481898
Both Sexes	oar3_OAR4_3460524	4	3460524	G	A	-0.651282774187862	0.21664424378585	9.03742850390587	0.00264507440116191	0.04383389394151	0.0348800159788471	0.102157788267026	752268296
Both Sexes	oar3_OAR21_21387575	21	21387575	G	A	0.618910825773098	0.20587889064488	9.03717140963506	0.00264544641437481	0.0438368940419746	0.0348823937834676	0.115902964959569	2176771515
Both Sexes	oar3_OAR21_21387867	21	21387867	G	A	0.618910825773098	0.20587889064488	9.03717140963506	0.00264544641437481	0.0438368940419746	0.0348847715880881	0.115902964959569	2176771807
Both Sexes	oar3_OAR21_21389296	21	21389296	G	A	0.618910825773098	0.20587889064488	9.03717140963506	0.00264544641437481	0.0438368940419746	0.0348871493927087	0.115902964959569	2176773236
Both Sexes	oar3_OAR21_21401469	21	21401469	G	A	0.618910825773098	0.20587889064488	9.03717140963506	0.00264544641437481	0.0438368940419746	0.0348895271973293	0.115902964959569	2176785409
Both Sexes	oar3_OAR21_21409509	21	21409509	C	A	0.618910825773098	0.20587889064488	9.03717140963506	0.00264544641437481	0.0438368940419746	0.0348919050019498	0.115902964959569	2176793449
Both Sexes	oar3_OAR21_21423168	21	21423168	A	G	0.618910825773098	0.20587889064488	9.03717140963506	0.00264544641437481	0.0438368940419746	0.0348942828065704	0.115902964959569	2176807108
Both Sexes	oar3_OAR21_21428230	21	21428230	A	C	0.618910825773098	0.20587889064488	9.03717140963506	0.00264544641437481	0.0438368940419746	0.0348966606111909	0.115902964959569	2176812170
Both Sexes	oar3_OAR21_21431054	21	21431054	A	G	0.618910825773098	0.20587889064488	9.03717140963506	0.00264544641437481	0.0438368940419746	0.0348990384158114	0.115902964959569	2176814994
Both Sexes	oar3_OAR21_21438784	21	21438784	G	A	0.618910825773098	0.20587889064488	9.03717140963506	0.00264544641437481	0.0438368940419746	0.034901416220432	0.115902964959569	2176822724
Both Sexes	oar3_OAR3_127905875	3	127905875	G	A	-0.379426101718412	0.12622160457073	9.03622454060324	0.00264681698388858	0.0438479451683529	0.0349037940250526	0.413945578231293	652483582
Both Sexes	oar3_OAR3_127915018	3	127915018	A	G	-0.379426101718412	0.12622160457073	9.03622454060324	0.00264681698388858	0.0438479451683529	0.0349061718296731	0.413945578231293	652492725
Both Sexes	oar3_OAR14_32964011	14	32964011	G	A	0.535812660688608	0.178263601378706	9.0344265280937	0.00264942154696868	0.043868938255475	0.0349085496342936	0.144976399190829	1720991566
Both Sexes	oar3_OAR3_23520029	3	23520029	A	G	-0.440879995845975	0.146684661476329	9.03381894120154	0.00265030227261798	0.043876034659283	0.0349109274389142	0.247293640054127	548097736
Both Sexes	oar3_OAR1_196185922	1	196185922	A	G	-0.568192941447092	0.189046096188967	9.03350400309958	0.00265075890709843	0.0438797135022206	0.0349133052435348	0.12761647535449	196247830
Both Sexes	oar3_OAR3_187334506	3	187334506	A	G	2.07071314978644	0.688958210550526	9.0334599322428	0.0026508228126052	0.043880228326918	0.0349156830481553	0.0087719298245614	711912213
Both Sexes	oar3_OAR3_187335107	3	187335107	G	A	2.07071314978644	0.688958210550526	9.0334599322428	0.0026508228126052	0.043880228326918	0.0349180608527759	0.0087719298245614	711912814
Both Sexes	oar3_OAR3_187373420	3	187373420	A	G	2.07071314978644	0.688958210550526	9.0334599322428	0.0026508228126052	0.043880228326918	0.0349204386573964	0.0087719298245614	711951127
Both Sexes	oar3_OAR6_109162637	6	109162637	G	A	0.584013026069921	0.1943103921431	9.03343681785453	0.00265085633054341	0.0438804983459466	0.0349228164620169	0.114527027027027	1084233853
Both Sexes	oar3_OAR21_7826231	21	7826231	A	G	0.406012290266716	0.135089716416552	9.03303681662952	0.00265143643638444	0.0438851713808648	0.0349251942666375	0.381081081081081	2163210171
Both Sexes	oar3_OAR21_7826595	21	7826595	A	G	0.406012290266716	0.135089716416552	9.03303681662952	0.00265143643638444	0.0438851713808648	0.0349275720712581	0.381081081081081	2163210535
Both Sexes	oar3_OAR9_44520221	9	44520221	A	C	0.384042998744807	0.127782212184717	9.03272730976534	0.00265188539030004	0.0438887875701079	0.0349299498758786	0.491869918699187	1327242900
Both Sexes	oar3_OAR9_44527414	9	44527414	G	A	0.384042998744807	0.127782212184717	9.03272730976534	0.00265188539030004	0.0438887875701079	0.0349323276804991	0.491869918699187	1327250093
Both Sexes	oar3_OAR2_49987236	2	49987236	G	A	0.48435604735683	0.161163605192224	9.03224075190919	0.00265259132083717	0.0438944730061718	0.0349347054851197	0.20135593220339	325612555
Both Sexes	oar3_OAR22_22615461	22	22615461	C	A	-0.458027055551805	0.152419360583256	9.03029616683103	0.00265541455975393	0.0439172032522564	0.0349370832897403	0.24272173324306	2228038928
Both Sexes	oar3_OAR13_74802822	13	74802822	G	A	-0.423613679208849	0.140968593309234	9.03015530219417	0.00265561919203205	0.0439188502993963	0.0349394610943608	0.294811320754717	1679766520
Both Sexes	oar3_OAR8_5690264	8	5690264	C	A	0.630810613053917	0.209924577843009	9.02966016970328	0.00265633859178738	0.0439246401074536	0.0349418388989814	0.0994605529332434	1197840543
Both Sexes	oar3_OAR8_5692020	8	5692020	A	G	0.630810613053917	0.209924577843009	9.02966016970328	0.00265633859178738	0.0439246401074536	0.0349442167036019	0.0994605529332434	1197842299
Both Sexes	oar3_OAR8_5723034	8	5723034	A	G	0.630810613053917	0.209924577843009	9.02966016970328	0.00265633859178738	0.0439246401074536	0.0349465945082224	0.0994605529332434	1197873313
Both Sexes	oar3_OAR8_5734153	8	5734153	A	G	0.630810613053917	0.209924577843009	9.02966016970328	0.00265633859178738	0.0439246401074536	0.034948972312843	0.0994605529332434	1197884432
Both Sexes	oar3_OAR15_37950848	15	37950848	A	G	-0.38133978905221	0.126904585063592	9.02962297586468	0.00265639264033868	0.0439250750642551	0.0349513501174636	0.4631507775524	1788635146
Both Sexes	oar3_OAR2_43871596	2	43871596	G	A	-0.437166405542023	0.145486343269605	9.02919651197045	0.00265701243986682	0.0439300625951598	0.0349537279220841	0.27638700947226	319496915
Both Sexes	oar3_OAR2_43871677	2	43871677	A	G	-0.437166405542023	0.145486343269605	9.02919651197045	0.00265701243986682	0.0439300625951598	0.0349561057267046	0.27638700947226	319496996
Both Sexes	oar3_OAR2_43884656	2	43884656	A	G	-0.437166405542023	0.145486343269605	9.02919651197045	0.00265701243986682	0.0439300625951598	0.0349584835313252	0.27638700947226	319509975
Both Sexes	oar3_OAR21_16353564	21	16353564	A	G	1.51002580792107	0.502538026693949	9.02881760260442	0.00265756324938937	0.0439344944718423	0.0349608613359457	0.0175320296695887	2171737504
Both Sexes	oar3_OAR21_16364204	21	16364204	G	A	1.51002580792107	0.502538026693949	9.02881760260442	0.00265756324938937	0.0439344944718423	0.0349632391405663	0.0175320296695887	2171748144
Both Sexes	oar3_OAR21_16433732	21	16433732	A	G	1.51002580792107	0.502538026693949	9.02881760260442	0.00265756324938937	0.0439344944718423	0.0349656169451869	0.0175320296695887	2171817672
Both Sexes	oar3_OAR21_16443902	21	16443902	G	A	1.51002580792107	0.502538026693949	9.02881760260442	0.00265756324938937	0.0439344944718423	0.0349679947498074	0.0175320296695887	2171827842
Both Sexes	oar3_OAR21_16448272	21	16448272	G	A	1.51002580792107	0.502538026693949	9.02881760260442	0.00265756324938937	0.0439344944718423	0.0349703725544279	0.0175320296695887	2171832212
Both Sexes	oar3_OAR21_16463658	21	16463658	A	G	1.51002580792107	0.502538026693949	9.02881760260442	0.00265756324938937	0.0439344944718423	0.0349727503590485	0.0175320296695887	2171847598
Both Sexes	s00918.1	4	111989247	C	A	-0.434385316680892	0.144564650504021	9.02871723743935	0.00265770916672858	0.0439356684620852	0.0349751281636691	0.29144204851752	860797019
Both Sexes	oar3_OAR4_111999425	4	111999425	G	A	-0.434385316680892	0.144564650504021	9.02871723743935	0.00265770916672858	0.0439356684620852	0.0349775059682896	0.29144204851752	860807197
Both Sexes	oar3_OAR4_111999442	4	111999442	A	T	-0.434385316680892	0.144564650504021	9.02871723743935	0.00265770916672858	0.0439356684620852	0.0349798837729101	0.29144204851752	860807214
Both Sexes	oar3_OAR17_7927203	17	7927203	G	A	-0.511144563408273	0.17011263285879	9.02847415897742	0.00265806260355383	0.0439385119334436	0.0349822615775307	0.197235333782873	1911197241
Both Sexes	oar3_OAR19_41200956	19	41200956	A	G	0.751074922246621	0.249963224580789	9.02847263280533	0.00265806482276343	0.0439385297868364	0.0349846393821512	0.0697909642616318	2085147706
Both Sexes	oar3_OAR19_41237959	19	41237959	C	A	0.751074922246621	0.249963224580789	9.02847263280533	0.00265806482276343	0.0439385297868364	0.0349870171867718	0.0697909642616318	2085184709
Both Sexes	oar3_OAR9_45564290	9	45564290	A	G	0.579015894279934	0.192706580582843	9.02792370967655	0.00265886313490082	0.0439449516681909	0.0349893949913924	0.126013513513514	1328286969
Both Sexes	oar3_OAR14_44947670	14	44947670	A	G	-0.430469781711465	0.14326996718425	9.02765632141908	0.0026592520922476	0.0439480802156009	0.0349917727960129	0.259271746459879	1732975225
Both Sexes	oar3_OAR14_44985285	14	44985285	A	G	-0.430469781711465	0.14326996718425	9.02765632141908	0.0026592520922476	0.0439480802156009	0.0349941506006334	0.259271746459879	1733012840
Both Sexes	oar3_OAR14_45019256	14	45019256	G	A	-0.430469781711465	0.14326996718425	9.02765632141908	0.0026592520922476	0.0439480802156009	0.034996528405254	0.259271746459879	1733046811
Both Sexes	oar3_OAR14_45019953	14	45019953	G	A	-0.430469781711465	0.14326996718425	9.02765632141908	0.0026592520922476	0.0439480802156009	0.0349989062098746	0.259271746459879	1733047508
Both Sexes	OAR21_23461126.1	21	20799539	G	A	-0.387224537489207	0.128880289494029	9.0271931212937	0.00265992602478782	0.0439535003933106	0.0350012840144951	0.50236008091706	2176183479
Both Sexes	oar3_OAR2_113108088	2	113108088	A	G	0.554450502802422	0.184538488730009	9.02717047402591	0.00265995897985227	0.0439537654203779	0.0350036618191156	0.133760107816712	388733407
Both Sexes	oar3_OAR14_32758281	14	32758281	A	G	0.468086352272062	0.15580103850252	9.02633112613021	0.0026611806453769	0.0439635889795509	0.0350060396237362	0.224056603773585	1720785836
Both Sexes	oar3_OAR7_2399386	7	2399386	G	A	0.614565543805226	0.204559784112521	9.02601189660628	0.00266164543142799	0.0439673257842153	0.0350084174283567	0.100135317997294	1094472799
Both Sexes	oar3_OAR6_57855974	6	57855974	A	G	0.440639221058693	0.146669402631394	9.02583220300765	0.00266190709472713	0.043969429370385	0.0350107952329773	0.238659444820582	1032927190
Both Sexes	oar3_OAR4_18353651	4	18353651	A	C	-0.394579883181332	0.131338692781809	9.02577495800957	0.0026619904583014	0.043970099532173	0.0350131730375979	0.398853674983142	767161423
Both Sexes	oar3_OAR4_18354911	4	18354911	G	A	-0.394579883181332	0.131338692781809	9.02577495800957	0.0026619904583014	0.043970099532173	0.0350155508422184	0.398853674983142	767162683
Both Sexes	oar3_OAR1_62681635	1	62681635	G	A	-0.989555703322128	0.329388854304485	9.02532174602142	0.00266265054614512	0.0439754056215626	0.0350179286468389	0.0409336941813261	62743543
Both Sexes	oar3_OAR13_37075106	13	37075106	A	G	-0.426632637275329	0.142013256699254	9.02506581575031	0.00266302337329127	0.0439784022850381	0.0350203064514595	0.308731808731809	1642038804
Both Sexes	oar3_OAR7_19769833	7	19769833	A	G	0.385208767116351	0.128231071376902	9.02413916269483	0.00266437372115247	0.0439892541762552	0.03502268425608	0.450404858299595	1111843246
Both Sexes	oar3_OAR3_158140224	3	158140224	A	G	-0.473315599909356	0.157563102475883	9.02386500558119	0.00266477336472903	0.0439924653281404	0.0350250620607006	0.215348208248817	682717931
Both Sexes	oar3_OAR8_47693294	8	47693294	G	A	-0.522035323179439	0.173782825206717	9.02372961770511	0.00266497074442973	0.0439940511924374	0.0350274398653211	0.164972899728997	1239843573
Both Sexes	oar3_OAR1_37215694	1	37215694	G	A	-0.502380391188361	0.167240006360634	9.02370748664015	0.00266500301034733	0.0439943104301279	0.0350298176699417	0.177960301163587	37277602
Both Sexes	OAR2_242686833.1	2	229862097	G	A	0.593404739576332	0.197553508317663	9.0226171195324	0.00266659319893092	0.0440070847051779	0.0350321954745622	0.110849056603774	505487416
Both Sexes	oar3_OAR2_229871315	2	229871315	A	G	0.593404739576332	0.197553508317663	9.0226171195324	0.00266659319893092	0.0440070847051779	0.0350345732791828	0.110849056603774	505496634
Both Sexes	oar3_OAR2_229872746	2	229872746	A	G	0.593404739576332	0.197553508317663	9.0226171195324	0.00266659319893092	0.0440070847051779	0.0350369510838033	0.110849056603774	505498065
Both Sexes	oar3_OAR2_229874302	2	229874302	A	G	0.593404739576332	0.197553508317663	9.0226171195324	0.00266659319893092	0.0440070847051779	0.0350393288884239	0.110849056603774	505499621
Both Sexes	oar3_OAR2_229874388	2	229874388	A	G	0.593404739576332	0.197553508317663	9.0226171195324	0.00266659319893092	0.0440070847051779	0.0350417066930444	0.110849056603774	505499707
Both Sexes	oar3_OAR2_229890381	2	229890381	A	G	0.593404739576332	0.197553508317663	9.0226171195324	0.00266659319893092	0.0440070847051779	0.035044084497665	0.110849056603774	505515700
Both Sexes	s12593.1	2	229947078	A	G	0.593404739576332	0.197553508317663	9.0226171195324	0.00266659319893092	0.0440070847051779	0.0350464623022855	0.110849056603774	505572397
Both Sexes	oar3_OAR2_229988394	2	229988394	G	A	0.593404739576332	0.197553508317663	9.0226171195324	0.00266659319893092	0.0440070847051779	0.0350488401069061	0.110849056603774	505613713
Both Sexes	oar3_OAR22_44929273	22	44929273	G	A	0.41436913757897	0.137952039995623	9.0223266967873	0.00266701691315319	0.0440104878321956	0.0350512179115266	0.321404456448346	2250352740
Both Sexes	OAR23_11258837.1	23	10338313	G	A	0.398406819398577	0.13264046648681	9.02197139516619	0.00266753537581366	0.0440146515761123	0.0350535957161472	0.436320754716981	2266560222
Both Sexes	oar3_OAR13_48015537	13	48015537	G	A	-0.532108773456319	0.17716149142508	9.02115581113879	0.00266872587808498	0.0440242108912355	0.0350559735207677	0.16970310391363	1652979235
Both Sexes	oar3_OAR13_7941476	13	7941476	A	G	0.412345234166301	0.13728790761702	9.02105616402274	0.00266887136925342	0.044025378987105	0.0350583513253883	0.37778528021607	1612905174
Both Sexes	oar3_OAR1_100305182	1	100305182	C	A	0.404260378843812	0.134597665403034	9.02084671200725	0.00266917720885684	0.0440278343580126	0.0350607291300088	0.406634746922025	100367090
Both Sexes	oar3_OAR1_150543626	1	150543626	G	A	0.400265807428275	0.13327128441876	9.02035890721973	0.00266988963415593	0.044033553370526	0.0350631069346294	0.355503038487508	150605534
Both Sexes	oar3_OAR2_143583014	2	143583014	G	A	-0.455704274214339	0.151733309476297	9.01995442606648	0.00267048051401109	0.0440382960914755	0.0350654847392499	0.236733287388008	419208333
Both Sexes	oar3_OAR11_36246721	11	36246721	C	A	-0.388814013165635	0.129469290275216	9.01883170977766	0.00267212131201811	0.0440514632551828	0.0350678625438705	0.383989145183175	1499923304
Both Sexes	OAR17_29272142.1	17	26680988	A	G	-0.388300988544678	0.129298719764071	9.01879556908101	0.00267217414697785	0.044051887180394	0.035070240348491	0.425202156334232	1929951026
Both Sexes	oar3_OAR13_40888906	13	40888906	A	G	-0.382716709316656	0.127440043225626	9.01868103534321	0.00267234159362972	0.0440532306731472	0.0350726181531116	0.454790823211876	1645852604
Both Sexes	oar3_OAR3_206456743	3	206456743	A	G	-0.394649925313578	0.131419348315124	9.01790033804369	0.00267348324549554	0.0440623894830959	0.0350749959577321	0.407885791978246	731034450
Both Sexes	oar3_OAR3_206457671	3	206457671	A	G	-0.394649925313578	0.131419348315124	9.01790033804369	0.00267348324549554	0.0440623894830959	0.0350773737623527	0.407885791978246	731035378
Both Sexes	oar3_OAR3_187461938	3	187461938	C	A	2.06882985487277	0.68895047272602	9.01723825158818	0.00267445183494741	0.0440701583712355	0.0350797515669732	0.00878972278566599	712039645
Both Sexes	oar3_OAR3_187483257	3	187483257	G	A	2.06882985487277	0.68895047272602	9.01723825158818	0.00267445183494741	0.0440701583712355	0.0350821293715938	0.00878972278566599	712060964
Both Sexes	oar3_OAR3_187527475	3	187527475	A	G	2.06882985487277	0.68895047272602	9.01723825158818	0.00267445183494741	0.0440701583712355	0.0350845071762143	0.00878972278566599	712105182
Both Sexes	oar3_OAR3_187540262	3	187540262	A	G	2.06882985487277	0.68895047272602	9.01723825158818	0.00267445183494741	0.0440701583712355	0.0350868849808349	0.00878972278566599	712117969
Both Sexes	oar3_OAR6_109261926	6	109261926	C	A	0.583495578797584	0.194312785807475	9.01721413315046	0.00267448712537888	0.0440704414029444	0.0350892627854554	0.114604462474645	1084333142
Both Sexes	oar3_OAR6_109274352	6	109274352	A	G	0.583495578797584	0.194312785807475	9.01721413315046	0.00267448712537888	0.0440704414029444	0.035091640590076	0.114604462474645	1084345568
Both Sexes	oar3_OAR14_36232543	14	36232543	G	A	-0.429296140045412	0.142966314561916	9.0166772269162	0.00267527285642111	0.0440767425339317	0.0350940183946965	0.28167115902965	1724260098
Both Sexes	oar3_OAR14_36252447	14	36252447	G	A	-0.429296140045412	0.142966314561916	9.0166772269162	0.00267527285642111	0.0440767425339317	0.0350963961993171	0.28167115902965	1724280002
Both Sexes	oar3_OAR18_50042595	18	50042595	A	G	-0.480251543215993	0.159941855203159	9.01598706075963	0.00267628321871016	0.0440848437159715	0.0350987740039376	0.203840970350404	2025480797
Both Sexes	oar3_OAR18_50060285	18	50060285	G	A	-0.480251543215993	0.159941855203159	9.01598706075963	0.00267628321871016	0.0440848437159715	0.0351011518085582	0.203840970350404	2025498487
Both Sexes	oar3_OAR18_50060364	18	50060364	C	A	-0.480251543215993	0.159941855203159	9.01598706075963	0.00267628321871016	0.0440848437159715	0.0351035296131787	0.203840970350404	2025498566
Both Sexes	oar3_OAR4_116176425	4	116176425	G	A	0.39029739066871	0.129989471986137	9.01519108274027	0.00267744896434463	0.0440941888652848	0.0351059074177993	0.442190669371197	864984197
Both Sexes	oar3_OAR4_17125940	4	17125940	A	G	0.397974206795863	0.132548325050854	9.01490933683823	0.00267786171742135	0.0440974971917669	0.0351082852224198	0.386747802569304	765933712
Both Sexes	oar3_OAR4_105479468	4	105479468	T	A	0.407776609674666	0.135813360176775	9.01487341703415	0.00267791434398168	0.0440979189893081	0.0351106630270404	0.368116927260367	854287240
Both Sexes	oar3_OAR8_47462117	8	47462117	A	G	-0.427395887417722	0.14234776328017	9.01486822696804	0.00267792194810013	0.0440979799353459	0.0351130408316609	0.273279352226721	1239612396
Both Sexes	OAR4_82629624.1	4	77862452	G	A	0.381365811729857	0.127017594444784	9.0147927680711	0.00267803250762544	0.0440988660459765	0.0351154186362815	0.448450134770889	826670224
Both Sexes	oar3_OAR14_59013007	14	59013007	A	G	-0.388547136025913	0.129409777277504	9.01474081528649	0.00267810862957663	0.044099476136218	0.035117796440902	0.437879810938555	1747040562
Both Sexes	oar3_OAR8_64428031	8	64428031	G	A	0.3896345100288	0.129778281017709	9.0138597444163	0.00267939992159849	0.0441098240516773	0.0351201742455226	0.439946018893387	1256578310
Both Sexes	oar3_OAR8_64435539	8	64435539	G	A	0.3896345100288	0.129778281017709	9.0138597444163	0.00267939992159849	0.0441098240516773	0.0351225520501431	0.439946018893387	1256585818
Both Sexes	oar3_OAR8_64436365	8	64436365	A	C	0.3896345100288	0.129778281017709	9.0138597444163	0.00267939992159849	0.0441098240516773	0.0351249298547637	0.439946018893387	1256586644
Both Sexes	oar3_OAR2_152747205	2	152747205	G	A	-0.482765233696795	0.160800480147377	9.01357945304569	0.00267981084741808	0.0441131165262636	0.0351273076593842	0.195344129554656	428372524
Both Sexes	oar3_OAR2_152791791	2	152791791	A	C	-0.482765233696795	0.160800480147377	9.01357945304569	0.00267981084741808	0.0441131165262636	0.0351296854640048	0.195344129554656	428417110
Both Sexes	oar3_OAR2_152792312	2	152792312	A	G	-0.482765233696795	0.160800480147377	9.01357945304569	0.00267981084741808	0.0441131165262636	0.0351320632686253	0.195344129554656	428417631
Both Sexes	oar3_OAR4_18080782	4	18080782	A	G	-0.384113413849762	0.127943309420503	9.01329918430112	0.00268022180404226	0.0441164089936847	0.0351344410732459	0.439567859554355	766888554
Both Sexes	oar3_OAR4_18098753	4	18098753	G	A	-0.384113413849762	0.127943309420503	9.01329918430112	0.00268022180404226	0.0441164089936847	0.0351368188778664	0.439567859554355	766906525
Both Sexes	oar3_OAR1_10473444	1	10473444	G	A	0.41500285666305	0.13823328067461	9.01315712142917	0.00268043013453856	0.0441180779812852	0.035139196682487	0.349794238683128	10535352
Both Sexes	oar3_OAR1_10473660	1	10473660	G	A	0.41500285666305	0.13823328067461	9.01315712142917	0.00268043013453856	0.0441180779812852	0.0351415744871075	0.349794238683128	10535568
Both Sexes	oar3_OAR1_10474665	1	10474665	C	A	0.41500285666305	0.13823328067461	9.01315712142917	0.00268043013453856	0.0441180779812852	0.0351439522917281	0.349794238683128	10536573
Both Sexes	oar3_OAR1_10475102	1	10475102	G	A	0.41500285666305	0.13823328067461	9.01315712142917	0.00268043013453856	0.0441180779812852	0.0351463300963486	0.349794238683128	10537010
Both Sexes	oar3_OAR1_187854705	1	187854705	C	A	-0.391912784136224	0.130542478727158	9.01311995510351	0.00268048464043724	0.0441185146308739	0.0351487079009692	0.499324324324324	187916613
Both Sexes	oar3_OAR1_187857200	1	187857200	A	G	-0.391912784136224	0.130542478727158	9.01311995510351	0.00268048464043724	0.0441185146308739	0.0351510857055897	0.499324324324324	187919108
Both Sexes	oar3_OAR1_187863567	1	187863567	G	A	-0.391912784136224	0.130542478727158	9.01311995510351	0.00268048464043724	0.0441185146308739	0.0351534635102103	0.499324324324324	187925475
Both Sexes	oar3_OAR1_187863632	1	187863632	A	G	-0.391912784136224	0.130542478727158	9.01311995510351	0.00268048464043724	0.0441185146308739	0.0351558413148308	0.499324324324324	187925540
Both Sexes	oar3_OAR19_6624038	19	6624038	A	G	-0.501107054492673	0.166914489404487	9.01307441717801	0.002680551425155	0.0441190496406314	0.0351582191194514	0.178740690589032	2050570788
Both Sexes	oar3_OAR3_198466946	3	198466946	G	A	-0.464793122458895	0.154825653684872	9.01225645748784	0.0026817513109535	0.0441286607366039	0.0351605969240719	0.206101694915254	723044653
Both Sexes	oar3_OAR16_9530616	16	9530616	G	A	-0.718268065212785	0.239265298077478	9.01184441578724	0.00268235595188449	0.0441335030962139	0.0351629747286925	0.0847400405131668	1841102078
Both Sexes	oar3_OAR18_31786788	18	31786788	G	A	0.690295897061743	0.229948163270451	9.01178234961111	0.00268244704143272	0.044134232553238	0.035165352533313	0.0838404327248141	2007224990
Both Sexes	oar3_OAR18_31797702	18	31797702	G	A	0.690295897061743	0.229948163270451	9.01178234961111	0.00268244704143272	0.044134232553238	0.0351677303379336	0.0838404327248141	2007235904
Both Sexes	oar3_OAR18_31799476	18	31799476	C	A	0.690295897061743	0.229948163270451	9.01178234961111	0.00268244704143272	0.044134232553238	0.0351701081425541	0.0838404327248141	2007237678
Both Sexes	OAR2_43510418.1	2	41614741	G	A	-0.444246749364947	0.147994910512371	9.01062584416887	0.00268414492628521	0.0441478271573732	0.0351724859471747	0.249326145552561	317240060
Both Sexes	OAR26_29804026.1	26	25738479	G	A	-0.495216994831418	0.164980914749703	9.00997666540861	0.00268509847449905	0.0441554601190334	0.0351748637517952	0.189690026954178	2431522762
Both Sexes	s06844.1	1	64969397	G	A	-0.408336538645762	0.136037719585394	9.00985495891227	0.00268527728173917	0.0441568912832059	0.0351772415564158	0.342991913746631	65031305
Both Sexes	OAR4_32499509.1	4	30928854	C	A	-0.385356327709502	0.12838770919327	9.00903117219292	0.00268648788037207	0.0441665795932221	0.0351796193610363	0.491239892183288	779736626
Both Sexes	oar3_OAR19_9332388	19	9332388	A	C	0.391191620484113	0.130340443271264	9.0078407475238	0.00268823825206099	0.0441805837753939	0.0351819971656569	0.448717948717949	2053279138
Both Sexes	oar3_OAR1_22397869	1	22397869	A	C	-0.70575997190033	0.235154291289632	9.00758210083118	0.0026886187130043	0.0441836271187802	0.0351843749702774	0.0839514497639919	22459777
Both Sexes	oar3_OAR1_22406669	1	22406669	G	A	-0.70575997190033	0.235154291289632	9.00758210083118	0.0026886187130043	0.0441836271187802	0.035186752774898	0.0839514497639919	22468577
Both Sexes	oar3_OAR1_22415373	1	22415373	G	A	-0.70575997190033	0.235154291289632	9.00758210083118	0.0026886187130043	0.0441836271187802	0.0351891305795185	0.0839514497639919	22477281
Both Sexes	oar3_OAR15_58480402	15	58480402	G	A	-0.586356580281314	0.19537044494565	9.0075332812972	0.00268869053109722	0.0441842015742529	0.0351915083841391	0.120364126770061	1809164700
Both Sexes	oar3_OAR15_58481204	15	58481204	G	A	-0.586356580281314	0.19537044494565	9.0075332812972	0.00268869053109722	0.0441842015742529	0.0351938861887596	0.120364126770061	1809165502
Both Sexes	oar3_OAR1_29251451	1	29251451	G	A	0.422967484038303	0.140936871901245	9.00667947709777	0.00268994687174529	0.0441942494896095	0.0351962639933802	0.307875084860828	29313359
Both Sexes	oar3_OAR15_36354365	15	36354365	G	A	-0.623966418924858	0.207916047778401	9.0063000557351	0.00269050536722537	0.0441987154464471	0.0351986417980007	0.112162162162162	1787038663
Both Sexes	oar3_OAR1_151049831	1	151049831	A	G	0.414256803336005	0.138037678049474	9.00625021281405	0.00269057874307621	0.0441993021549143	0.0352010196026213	0.302309782608696	151111739
Both Sexes	oar3_OAR1_151064241	1	151064241	A	G	0.414256803336005	0.138037678049474	9.00625021281405	0.00269057874307621	0.0441993021549143	0.0352033974072418	0.302309782608696	151126149
Both Sexes	OAR23_9204273.1	23	8427710	G	A	0.475692532134813	0.158514927690681	9.00559336652976	0.00269154590382181	0.0442070347564559	0.0352057752118624	0.199797843665768	2264649619
Both Sexes	s75918.1	22	47061476	A	G	0.60590087185963	0.20190429615654	9.00558717859818	0.00269155501680141	0.0442071076095067	0.0352081530164829	0.115902964959569	2252484943
Both Sexes	oar3_OAR14_36061473	14	36061473	A	G	0.521559135897294	0.173800255418794	9.00546812864107	0.00269173034801695	0.0442085092579756	0.0352105308211035	0.160148347943358	1724089028
Both Sexes	oar3_OAR14_36077588	14	36077588	A	G	0.521559135897294	0.173800255418794	9.00546812864107	0.00269173034801695	0.0442085092579756	0.035212908625724	0.160148347943358	1724105143
Both Sexes	oar3_OAR14_36081798	14	36081798	C	A	0.521559135897294	0.173800255418794	9.00546812864107	0.00269173034801695	0.0442085092579756	0.0352152864303446	0.160148347943358	1724109353
Both Sexes	oar3_OAR14_36090616	14	36090616	A	G	0.521559135897294	0.173800255418794	9.00546812864107	0.00269173034801695	0.0442085092579756	0.0352176642349651	0.160148347943358	1724118171
Both Sexes	oar3_OAR14_36122884	14	36122884	A	G	0.521559135897294	0.173800255418794	9.00546812864107	0.00269173034801695	0.0442085092579756	0.0352200420395857	0.160148347943358	1724150439
Both Sexes	oar3_OAR14_36142168	14	36142168	G	A	0.521559135897294	0.173800255418794	9.00546812864107	0.00269173034801695	0.0442085092579756	0.0352224198442062	0.160148347943358	1724169723
Both Sexes	oar3_OAR14_36145912	14	36145912	G	A	0.521559135897294	0.173800255418794	9.00546812864107	0.00269173034801695	0.0442085092579756	0.0352247976488268	0.160148347943358	1724173467
Both Sexes	oar3_OAR1_64262681	1	64262681	G	A	0.393322573985685	0.131075444550561	9.00440595619673	0.00269329517933214	0.0442210169389242	0.0352271754534473	0.410169491525424	64324589
Both Sexes	oar3_OAR2_43352728	2	43352728	A	G	-0.450375647742845	0.150089579551555	9.00427431859392	0.00269348917698142	0.044222567305487	0.0352295532580679	0.227242076871207	318978047
Both Sexes	oar3_OAR2_43387513	2	43387513	A	G	-0.450375647742845	0.150089579551555	9.00427431859392	0.00269348917698142	0.044222567305487	0.0352319310626884	0.227242076871207	319012832
Both Sexes	oar3_OAR4_2710126	4	2710126	A	G	-0.637069258551258	0.212308119525686	9.00409545683489	0.00269375279279338	0.0442246739479102	0.035234308867309	0.106877950101146	751517898
Both Sexes	oar3_OAR3_127354452	3	127354452	C	A	-0.415067567737632	0.138325632312016	9.00393335807712	0.00269399172504503	0.0442265832461359	0.0352366866719295	0.321815718157182	651932159
Both Sexes	oar3_OAR21_2671481	21	2671481	A	C	-0.529753634813128	0.176546914356675	9.00383706874151	0.0026941336649301	0.0442277174418461	0.0352390644765501	0.155660377358491	2158055421
Both Sexes	oar3_OAR21_2686915	21	2686915	G	A	-0.529753634813128	0.176546914356675	9.00383706874151	0.0026941336649301	0.0442277174418461	0.0352414422811706	0.155660377358491	2158070855
Both Sexes	oar3_OAR21_2706975	21	2706975	A	G	-0.529753634813128	0.176546914356675	9.00383706874151	0.0026941336649301	0.0442277174418461	0.0352438200857912	0.155660377358491	2158090915
Both Sexes	oar3_OAR21_2718617	21	2718617	G	A	-0.529753634813128	0.176546914356675	9.00383706874151	0.0026941336649301	0.0442277174418461	0.0352461978904117	0.155660377358491	2158102557
Both Sexes	oar3_OAR21_2720700	21	2720700	A	G	-0.529753634813128	0.176546914356675	9.00383706874151	0.0026941336649301	0.0442277174418461	0.0352485756950323	0.155660377358491	2158104640
Both Sexes	oar3_OAR21_2736463	21	2736463	A	G	-0.529753634813128	0.176546914356675	9.00383706874151	0.0026941336649301	0.0442277174418461	0.0352509534996528	0.155660377358491	2158120403
Both Sexes	oar3_OAR21_2737137	21	2737137	A	C	-0.529753634813128	0.176546914356675	9.00383706874151	0.0026941336649301	0.0442277174418461	0.0352533313042734	0.155660377358491	2158121077
Both Sexes	oar3_OAR10_10263933	10	10263933	G	A	-0.401210805949904	0.13370948179684	9.00369617831889	0.00269434136485647	0.0442293770506092	0.0352557091088939	0.360329444063143	1387679457
Both Sexes	oar3_OAR10_10273268	10	10273268	C	A	-0.401210805949904	0.13370948179684	9.00369617831889	0.00269434136485647	0.0442293770506092	0.0352580869135145	0.360329444063143	1387688792
Both Sexes	oar3_OAR10_10273327	10	10273327	G	A	-0.401210805949904	0.13370948179684	9.00369617831889	0.00269434136485647	0.0442293770506092	0.035260464718135	0.360329444063143	1387688851
Both Sexes	oar3_OAR11_18171402	11	18171402	A	G	0.511612050957851	0.170504496093092	9.00346872405501	0.00269467671105506	0.044232056470341	0.0352628425227556	0.162061994609164	1481847985
Both Sexes	oar3_OAR4_16096028	4	16096028	C	A	-0.386398965099109	0.128783580340937	9.00224688982035	0.00269647884237678	0.0442464526474093	0.0352652203273761	0.475050573162508	764903800
Both Sexes	oar3_OAR11_16570007	11	16570007	A	G	0.5355291496035	0.178496425829696	9.00134031587416	0.00269781677466407	0.0442571374790485	0.0352675981319967	0.14622641509434	1480246590
Both Sexes	oar3_OAR1_10435934	1	10435934	A	G	0.409840146013546	0.136603871842124	9.00125317737693	0.00269794541016399	0.0442581646317304	0.0352699759366172	0.332759807295251	10497842
Both Sexes	oar3_OAR1_10437463	1	10437463	A	G	0.409840146013546	0.136603871842124	9.00125317737693	0.00269794541016399	0.0442581646317304	0.0352723537412378	0.332759807295251	10499371
Both Sexes	oar3_OAR1_10444786	1	10444786	G	A	0.409840146013546	0.136603871842124	9.00125317737693	0.00269794541016399	0.0442581646317304	0.0352747315458583	0.332759807295251	10506694
Both Sexes	oar3_OAR6_73541281	6	73541281	G	A	-0.844951941074657	0.281643138077614	9.00047990820435	0.0026990871976238	0.0442672807093089	0.0352771093504789	0.0556304787592717	1048612497
Both Sexes	oar3_OAR10_30238271	10	30238271	A	G	0.412611527675407	0.137534339261497	9.00037125180742	0.00269924767590368	0.0442685618189542	0.0352794871550994	0.354152599594868	1407653795
Both Sexes	oar3_OAR2_42434202	2	42434202	A	G	-0.388422815953983	0.129474337782188	8.99999085258746	0.00269980957660976	0.0442730472108109	0.03528186495972	0.433987813134733	318059521
Both Sexes	oar3_OAR6_13152073	6	13152073	G	C	1.47327856515324	0.491097560366828	8.99982753879356	0.00270005084944036	0.0442749730354504	0.0352842427643405	0.0171948752528658	988223289
Both Sexes	oar3_OAR19_45473454	19	45473454	G	A	0.400224930581645	0.133409618914892	8.9998234245564	0.00270005692792152	0.0442750215523884	0.0352866205689611	0.403508771929825	2089420204
Both Sexes	oar3_OAR2_462836	2	462836	G	A	1.16810543408488	0.389372908963808	8.99979516709143	0.00270009867661147	0.0442753547786581	0.0352889983735816	0.031018206338503	276088155
Both Sexes	oar3_OAR2_476922	2	476922	G	A	1.16810543408488	0.389372908963808	8.99979516709143	0.00270009867661147	0.0442753547786581	0.0352913761782022	0.031018206338503	276102241
Both Sexes	oar3_OAR2_505413	2	505413	G	A	1.16810543408488	0.389372908963808	8.99979516709143	0.00270009867661147	0.0442753547786581	0.0352937539828227	0.031018206338503	276130732
Both Sexes	OAR17_58766493.1	17	53999963	A	G	0.428001738875432	0.142670061690748	8.99964479807293	0.0027003208487365	0.0442771280503158	0.0352961317874433	0.293126684636119	1957270001
Both Sexes	oar3_OAR3_28384405	3	28384405	A	G	-0.764736589374284	0.25492527710079	8.99907641356528	0.00270116081171812	0.044283831570089	0.0352985095920638	0.064527027027027	552962112
Both Sexes	oar3_OAR3_28497331	3	28497331	G	A	-0.764736589374284	0.25492527710079	8.99907641356528	0.00270116081171812	0.044283831570089	0.0353008873966844	0.064527027027027	553075038
Both Sexes	oar3_OAR3_28515704	3	28515704	G	A	-0.764736589374284	0.25492527710079	8.99907641356528	0.00270116081171812	0.044283831570089	0.0353032652013049	0.064527027027027	553093411
Both Sexes	oar3_OAR3_28556811	3	28556811	G	A	-0.764736589374284	0.25492527710079	8.99907641356528	0.00270116081171812	0.044283831570089	0.0353056430059255	0.064527027027027	553134518
Both Sexes	oar3_OAR22_13379283	22	13379283	C	A	0.498641013896531	0.166229509681752	8.99828503789047	0.00270233075458215	0.0442931668240548	0.035308020810546	0.178933153274814	2218802750
Both Sexes	oar3_OAR3_193405675	3	193405675	G	A	-0.518120977945884	0.172724937631351	8.99813001576869	0.00270255999426672	0.0442949957441443	0.0353103986151666	0.170205479452055	717983382
Both Sexes	oar3_OAR3_193414919	3	193414919	G	A	-0.518120977945884	0.172724937631351	8.99813001576869	0.00270255999426672	0.0442949957441443	0.0353127764197871	0.170205479452055	717992626
Both Sexes	oar3_OAR10_79854258	10	79854258	G	A	-0.640300830902442	0.213468477548191	8.99706017860783	0.00270414255934492	0.0443076196370429	0.0353151542244077	0.102564102564103	1457269782
Both Sexes	oar3_OAR10_79854735	10	79854735	G	A	-0.640300830902442	0.213468477548191	8.99706017860783	0.00270414255934492	0.0443076196370429	0.0353175320290282	0.102564102564103	1457270259
Both Sexes	oar3_OAR1_50571582	1	50571582	A	G	-0.467707725712773	0.155939590636403	8.99572784500238	0.00270611473996163	0.044323346237284	0.0353199098336488	0.237449118046133	50633490
Both Sexes	oar3_OAR4_18271413	4	18271413	A	G	-0.393986202411345	0.131362070751988	8.99543260148223	0.00270655197043623	0.0443268320281297	0.0353222876382693	0.399122807017544	767079185
Both Sexes	oar3_OAR4_18278440	4	18278440	A	G	-0.393986202411345	0.131362070751988	8.99543260148223	0.00270655197043623	0.0443268320281297	0.0353246654428899	0.399122807017544	767086212
Both Sexes	oar3_OAR4_18290801	4	18290801	G	A	-0.393986202411345	0.131362070751988	8.99543260148223	0.00270655197043623	0.0443268320281297	0.0353270432475104	0.399122807017544	767098573
Both Sexes	oar3_OAR4_18293672	4	18293672	G	A	-0.393986202411345	0.131362070751988	8.99543260148223	0.00270655197043623	0.0443268320281297	0.035329421052131	0.399122807017544	767101444
Both Sexes	oar3_OAR4_18307782	4	18307782	G	A	-0.393986202411345	0.131362070751988	8.99543260148223	0.00270655197043623	0.0443268320281297	0.0353317988567515	0.399122807017544	767115554
Both Sexes	oar3_OAR4_18331541	4	18331541	A	G	-0.393986202411345	0.131362070751988	8.99543260148223	0.00270655197043623	0.0443268320281297	0.0353341766613721	0.399122807017544	767139313
Both Sexes	oar3_OAR4_18332401	4	18332401	A	G	-0.393986202411345	0.131362070751988	8.99543260148223	0.00270655197043623	0.0443268320281297	0.0353365544659926	0.399122807017544	767140173
Both Sexes	oar3_OAR1_123899026	1	123899026	A	C	1.16344344496493	0.387917364096405	8.99522671955126	0.00270685690646477	0.0443292629426746	0.0353389322706132	0.0287162162162162	123960934
Both Sexes	oar3_OAR26_28920995	26	28920995	G	A	-0.462182401592728	0.15410196152245	8.995192800321	0.00270690714829191	0.0443296634514598	0.0353413100752337	0.254742547425474	2434705278
Both Sexes	oar3_OAR22_38014295	22	38014295	G	A	0.409658253868139	0.136592300579279	8.9947889877077	0.0027075053561697	0.0443344318504686	0.0353436878798543	0.325016857720836	2243437762
Both Sexes	oar3_OAR5_105576381	5	105576381	A	G	-0.394245356758392	0.131456475839669	8.99433799317278	0.00270817361799836	0.0443397580328113	0.0353460656844748	0.493581081081081	973591732
Both Sexes	oar3_OAR5_105593057	5	105593057	G	A	-0.394245356758392	0.131456475839669	8.99433799317278	0.00270817361799836	0.0443397580328113	0.0353484434890954	0.493581081081081	973608408
Both Sexes	oar3_OAR21_22229491	21	22229491	G	A	0.513692340919404	0.17128996673826	8.99378147048274	0.00270899847716266	0.0443463314162688	0.0353508212937159	0.171495956873315	2177613431
Both Sexes	oar3_OAR19_30474610	19	30474610	A	C	-0.409520709025578	0.136556606377038	8.99344961888469	0.00270949045780911	0.0443502515789689	0.0353531990983365	0.380324543610548	2074421360
Both Sexes	oar3_OAR19_30478312	19	30478312	A	G	-0.409520709025578	0.136556606377038	8.99344961888469	0.00270949045780911	0.0443502515789689	0.035355576902957	0.380324543610548	2074425062
Both Sexes	oar3_OAR19_30484675	19	30484675	A	G	-0.409520709025578	0.136556606377038	8.99344961888469	0.00270949045780911	0.0443502515789689	0.0353579547075776	0.380324543610548	2074431425
Both Sexes	s67547.1	1	6708911	A	G	-0.490495938772126	0.163560096158188	8.9932386293553	0.00270980330373249	0.044352744187817	0.0353603325121981	0.195754716981132	6770819
Both Sexes	oar3_OAR4_24676188	4	24676188	A	G	-0.453291761374699	0.151157573125782	8.99281854451679	0.00271042629612273	0.0443577074664765	0.0353627103168187	0.238031018206339	773483960
Both Sexes	oar3_OAR18_42948854	18	42948854	A	C	0.55094961016127	0.183724044192468	8.99273440235575	0.00271055109774443	0.0443587016716367	0.0353650881214392	0.151382333108564	2018387056
Both Sexes	oar3_OAR17_62316059	17	62316059	A	G	0.423219651813542	0.141132320200348	8.99246359752944	0.00271095280140632	0.0443619016007827	0.0353674659260598	0.288761002031144	1965586097
Both Sexes	oar3_OAR4_105177947	4	105177947	C	G	-0.797916968555614	0.266083882890886	8.99245478636269	0.00271096587263897	0.0443620057208417	0.0353698437306803	0.060472972972973	853985719
Both Sexes	oar3_OAR20_18931637	20	18931637	G	A	0.383701461332663	0.12795655160196	8.99211498166013	0.0027114700166011	0.0443660213314868	0.0353722215353009	0.48843537414966	2123199147
Both Sexes	oar3_OAR16_9120057	16	9120057	G	A	-0.967974264223343	0.322806083181524	8.99174953195831	0.00271201231445384	0.0443703404265588	0.0353745993399214	0.0461901550910317	1840691519
Both Sexes	oar3_OAR17_49061600	17	49061600	A	G	0.441885744877859	0.147364422192739	8.99155265601303	0.00271230450810311	0.0443726674033193	0.035376977144542	0.255053908355795	1952331638
Both Sexes	oar3_OAR4_38846786	4	38846786	G	A	0.404833280236133	0.135009677147031	8.99130267226816	0.00271267556781163	0.0443756222732397	0.0353793549491625	0.337272113436867	787654558
Both Sexes	oar3_OAR4_38846814	4	38846814	A	G	0.404833280236133	0.135009677147031	8.99130267226816	0.00271267556781163	0.0443756222732397	0.0353817327537831	0.337272113436867	787654586
Both Sexes	OAR19_32097225.1	19	30448884	A	C	-0.414355625503316	0.138187080853077	8.99107444503775	0.00271301437856442	0.044378320156628	0.0353841105584036	0.342991913746631	2074395634
Both Sexes	oar3_OAR15_37879168	15	37879168	A	G	-0.387695733828791	0.129303402141746	8.99005068840734	0.00271453470731864	0.0443904241498844	0.0353864883630242	0.428861788617886	1788563466
Both Sexes	oar3_OAR1_180117478	1	180117478	C	A	-0.559518265562179	0.186615041056408	8.98949402396675	0.00271536174431231	0.0443970071165089	0.0353888661676447	0.141891891891892	180179386
Both Sexes	oar3_OAR1_111484952	1	111484952	A	C	-0.398317957629766	0.132856907155594	8.98858845833037	0.00271670769086241	0.0444077182921869	0.0353912439722653	0.442202462380301	111546860
Both Sexes	oar3_OAR1_248513655	1	248513655	C	A	0.440724581194937	0.147003443679684	8.98834079275693	0.00271707591534243	0.044410648194022	0.0353936217768858	0.233805668016194	248575563
Both Sexes	oar3_OAR1_248542724	1	248542724	G	A	0.440724581194937	0.147003443679684	8.98834079275693	0.00271707591534243	0.044410648194022	0.0353959995815064	0.233805668016194	248604632
Both Sexes	oar3_OAR15_55965086	15	55965086	G	A	-0.44811102801227	0.149468620976103	8.9881685673761	0.0027173320066457	0.0444126857528147	0.0353983773861269	0.246967654986523	1806649384
Both Sexes	oar3_OAR1_45684940	1	45684940	C	A	-0.37939477088116	0.126554122374758	8.98731758712013	0.00271859773531635	0.0444227549485765	0.0354007551907475	0.451079622132254	45746848
Both Sexes	oar3_OAR19_7394642	19	7394642	G	A	-0.445908875041807	0.1487436019105	8.98701868619473	0.00271904245579424	0.0444262922541435	0.035403132995368	0.240229110512129	2051341392
Both Sexes	oar3_OAR2_56549409	2	56549409	G	A	-0.390516694730296	0.130266235145768	8.98701540947315	0.00271904733148176	0.0444263310337376	0.0354055107999886	0.405405405405405	332174728
Both Sexes	oar3_OAR18_40042596	18	40042596	G	A	0.484738967783013	0.161699629544071	8.98664979030803	0.00271959142028566	0.0444306583150978	0.0354078886046091	0.205345060893099	2015480798
Both Sexes	oar3_OAR17_66796708	17	66796708	A	G	0.743943473840832	0.248168484192856	8.98641809884205	0.00271993626449873	0.0444334007264042	0.0354102664092297	0.0657894736842105	1970066746
Both Sexes	oar3_OAR26_5376546	26	5376546	A	G	-0.396645324691355	0.13232004273316	8.98573101959016	0.00272095915841652	0.0444415343736858	0.0354126442138502	0.387575962187711	2411160829
Both Sexes	oar3_OAR17_57641342	17	57641342	A	G	0.438976764297438	0.146450176075806	8.98469356790482	0.00272250441186761	0.0444538187014826	0.0354150220184708	0.253711201079622	1960911380
Both Sexes	OAR10_1058076.1	10	3275097	A	G	-0.518596956763715	0.17301319046419	8.98465691871331	0.00272255901604046	0.0444542527250582	0.0354173998230913	0.153975741239892	1380690621
Both Sexes	oar3_OAR22_38378500	22	38378500	G	A	0.401800693456098	0.134050444556591	8.98431244217267	0.00272307231108515	0.0444583324584441	0.0354197776277119	0.391891891891892	2243801967
Both Sexes	oar3_OAR9_60031321	9	60031321	A	G	0.644503186955961	0.215030131055698	8.98362260348574	0.00272410051621896	0.0444665035986836	0.0354221554323324	0.0951568894952251	1342754000
Both Sexes	oar3_OAR9_60148864	9	60148864	G	A	0.644503186955961	0.215030131055698	8.98362260348574	0.00272410051621896	0.0444665035986836	0.035424533236953	0.0951568894952251	1342871543
Both Sexes	oar3_OAR9_60170540	9	60170540	A	C	0.644503186955961	0.215030131055698	8.98362260348574	0.00272410051621896	0.0444665035986836	0.0354269110415735	0.0951568894952251	1342893219
Both Sexes	oar3_OAR1_62529515	1	62529515	A	G	-0.95867732591902	0.319860280140745	8.98305968204338	0.00272493984317168	0.0444731725753626	0.0354292888461941	0.0436696005416385	62591423
Both Sexes	oar3_OAR7_93117785	7	93117785	C	A	2.50634025252169	0.836293072502134	8.981793366256	0.00272682890478415	0.0444881785713942	0.0354316666508146	0.00640593391773432	1185191198
Both Sexes	oar3_OAR7_93122066	7	93122066	C	A	2.50634025252169	0.836293072502134	8.981793366256	0.00272682890478415	0.0444881785713942	0.0354340444554352	0.00640593391773432	1185195479
Both Sexes	oar3_OAR7_93152007	7	93152007	A	G	2.50634025252169	0.836293072502134	8.981793366256	0.00272682890478415	0.0444881785713942	0.0354364222600557	0.00640593391773432	1185225420
Both Sexes	oar3_OAR7_93168737	7	93168737	A	G	2.50634025252169	0.836293072502134	8.981793366256	0.00272682890478415	0.0444881785713942	0.0354388000646763	0.00640593391773432	1185242150
Both Sexes	oar3_OAR7_93176569	7	93176569	A	G	2.50634025252169	0.836293072502134	8.981793366256	0.00272682890478415	0.0444881785713942	0.0354411778692968	0.00640593391773432	1185249982
Both Sexes	oar3_OAR7_53661234	7	53661234	A	G	-1.04934135637722	0.35014452764611	8.98129357507391	0.00272757484802755	0.0444941026245676	0.0354435556739174	0.0357624831309042	1145734647
Both Sexes	oar3_OAR26_13210962	26	13210962	A	G	0.429000264637821	0.14315686233907	8.98029861055822	0.00272906045918608	0.044505898467558	0.0354459334785379	0.319986310746064	2418995245
Both Sexes	oar3_OAR21_23536382	21	23536382	A	G	0.514538334502865	0.171701655307293	8.9802103330241	0.00272919230867663	0.0445069452045041	0.0354483112831585	0.166779203241053	2178920322
Both Sexes	oar3_OAR21_23536564	21	23536564	A	G	0.514538334502865	0.171701655307293	8.9802103330241	0.00272919230867663	0.0445069452045041	0.035450689087779	0.166779203241053	2178920504
Both Sexes	oar3_OAR13_75061626	13	75061626	C	A	-0.423291123095249	0.141262022807622	8.97898983925598	0.00273101587582292	0.044521419673337	0.0354530668923996	0.292987188132165	1680025324
Both Sexes	oar3_OAR1_151067534	1	151067534	G	A	0.40100232934599	0.133828716999975	8.97832168713958	0.00273201470088213	0.0445293457348852	0.0354554446970201	0.360639021074099	151129442
Both Sexes	oar3_OAR1_112744423	1	112744423	A	G	0.424530680786096	0.141683536549974	8.97799557166356	0.00273250234777689	0.0445332148714207	0.0354578225016407	0.337931034482759	112806331
Both Sexes	oar3_OAR1_239926964	1	239926964	G	A	0.654828309906432	0.218551065732314	8.97736817106507	0.0027334407608347	0.0445406595448095	0.0354602003062612	0.0997977073499663	239988872
Both Sexes	oar3_OAR1_239945072	1	239945072	C	A	0.654828309906432	0.218551065732314	8.97736817106507	0.0027334407608347	0.0445406595448095	0.0354625781108818	0.0997977073499663	240006980
Both Sexes	oar3_OAR3_157230629	3	157230629	A	G	-0.505909011677399	0.16885236369508	8.97698587724216	0.00273401272422324	0.0445451964478387	0.0354649559155023	0.175320296695887	681808336
Both Sexes	oar3_OAR3_157233621	3	157233621	G	A	-0.505909011677399	0.16885236369508	8.97698587724216	0.00273401272422324	0.0445451964478387	0.0354673337201229	0.175320296695887	681811328
Both Sexes	oar3_OAR2_232575092	2	232575092	A	C	0.595604528781439	0.198792809920122	8.97665713827021	0.00273450465947078	0.0445490981733643	0.0354697115247434	0.109575185434929	508200411
Both Sexes	oar3_OAR2_232575162	2	232575162	A	G	0.595604528781439	0.198792809920122	8.97665713827021	0.00273450465947078	0.0445490981733643	0.035472089329364	0.109575185434929	508200481
Both Sexes	oar3_OAR2_232581957	2	232581957	G	A	0.595604528781439	0.198792809920122	8.97665713827021	0.00273450465947078	0.0445490981733643	0.0354744671339845	0.109575185434929	508207276
Both Sexes	OAR2_245680195.1	2	232591652	G	A	0.595604528781439	0.198792809920122	8.97665713827021	0.00273450465947078	0.0445490981733643	0.0354768449386051	0.109575185434929	508216971
Both Sexes	oar3_OAR5_3575161	5	3575161	C	A	0.65109039451487	0.21731759608598	8.97620560752766	0.00273518049065635	0.0445544578719942	0.0354792227432256	0.10682893847194	871590512
Both Sexes	oar3_OAR5_3576550	5	3576550	G	A	0.65109039451487	0.21731759608598	8.97620560752766	0.00273518049065635	0.0445544578719942	0.0354816005478462	0.10682893847194	871591901
Both Sexes	oar3_OAR5_3578826	5	3578826	A	G	0.65109039451487	0.21731759608598	8.97620560752766	0.00273518049065635	0.0445544578719942	0.0354839783524667	0.10682893847194	871594177
Both Sexes	oar3_OAR5_3586167	5	3586167	A	C	0.65109039451487	0.21731759608598	8.97620560752766	0.00273518049065635	0.0445544578719942	0.0354863561570873	0.10682893847194	871601518
Both Sexes	oar3_OAR15_29326981	15	29326981	A	G	0.392212123176701	0.130914151263656	8.9757105301744	0.00273592169540082	0.0445603352518685	0.0354887339617078	0.35863697705803	1780011279
Both Sexes	oar3_OAR6_73135790	6	73135790	A	G	-0.961837036764686	0.32105649263427	8.97511616445698	0.00273681181906205	0.0445673924255918	0.0354911117663284	0.0428186109238031	1048207006
Both Sexes	oar3_OAR6_73187856	6	73187856	C	A	-0.961837036764686	0.32105649263427	8.97511616445698	0.00273681181906205	0.0445673924255918	0.0354934895709489	0.0428186109238031	1048259072
Both Sexes	oar3_OAR6_28865796	6	28865796	A	G	-0.587850773345879	0.19622180344525	8.97510755789653	0.00273682471042913	0.0445674946238291	0.0354958673755695	0.123732251521298	1003937012
Both Sexes	oar3_OAR6_29019754	6	29019754	C	A	-0.587850773345879	0.19622180344525	8.97510755789653	0.00273682471042913	0.0445674946238291	0.03549824518019	0.123732251521298	1004090970
Both Sexes	oar3_OAR14_32053305	14	32053305	G	A	0.451817348371964	0.150815343001148	8.97500610329167	0.00273697667921646	0.0445686993608319	0.0355006229848106	0.234617985125085	1720080860
Both Sexes	oar3_OAR1_150744096	1	150744096	G	A	0.411800636766032	0.137462608768921	8.97438846084137	0.00273790203032098	0.0445760343828707	0.0355030007894311	0.297771775827144	150806004
Both Sexes	oar3_OAR5_58501444	5	58501444	G	A	0.491149291456158	0.163959137833357	8.97337447108985	0.00273942187732568	0.0445880791174583	0.0355053785940517	0.194669365721997	926516795
Both Sexes	oar3_OAR6_109615659	6	109615659	G	A	-0.398940596892472	0.133188059285829	8.97193016979185	0.00274158818812142	0.0446052412483202	0.0355077563986722	0.385810810810811	1084686875
Both Sexes	oar3_OAR1_180024147	1	180024147	A	G	-0.558650617545573	0.186512778882304	8.97146528250781	0.00274228584360148	0.0446107668218859	0.0355101342032928	0.142183288409704	180086055
Both Sexes	oar3_OAR1_180024464	1	180024464	G	A	-0.558650617545573	0.186512778882304	8.97146528250781	0.00274228584360148	0.0446107668218859	0.0355125120079133	0.142183288409704	180086372
Both Sexes	oar3_OAR1_180041318	1	180041318	A	G	-0.558650617545573	0.186512778882304	8.97146528250781	0.00274228584360148	0.0446107668218859	0.0355148898125339	0.142183288409704	180103226
Both Sexes	oar3_OAR17_53600298	17	53600298	G	A	-0.418813239865297	0.139836789226395	8.97011307598091	0.0027443161223063	0.044626843022405	0.0355172676171544	0.300876010781671	1956870336
Both Sexes	oar3_OAR17_53614640	17	53614640	A	G	-0.418813239865297	0.139836789226395	8.97011307598091	0.0027443161223063	0.044626843022405	0.035519645421775	0.300876010781671	1956884678
Both Sexes	oar3_OAR17_53633723	17	53633723	A	G	-0.418813239865297	0.139836789226395	8.97011307598091	0.0027443161223063	0.044626843022405	0.0355220232263955	0.300876010781671	1956903761
Both Sexes	OAR6_15243452.1	6	12684928	G	A	1.47083022063841	0.491093303463766	8.9700954609219	0.00274434258061196	0.044627052485699	0.0355244010310161	0.0171832884097035	987756144
Both Sexes	oar3_OAR6_12687758	6	12687758	A	G	1.47083022063841	0.491093303463766	8.9700954609219	0.00274434258061196	0.044627052485699	0.0355267788356366	0.0171832884097035	987758974
Both Sexes	oar3_OAR6_12696650	6	12696650	C	A	1.47083022063841	0.491093303463766	8.9700954609219	0.00274434258061196	0.044627052485699	0.0355291566402572	0.0171832884097035	987767866
Both Sexes	oar3_OAR6_12707401	6	12707401	G	A	1.47083022063841	0.491093303463766	8.9700954609219	0.00274434258061196	0.044627052485699	0.0355315344448777	0.0171832884097035	987778617
Both Sexes	oar3_OAR6_12726757	6	12726757	A	G	1.47083022063841	0.491093303463766	8.9700954609219	0.00274434258061196	0.044627052485699	0.0355339122494983	0.0171832884097035	987797973
Both Sexes	oar3_OAR6_12770113	6	12770113	A	G	1.47083022063841	0.491093303463766	8.9700954609219	0.00274434258061196	0.044627052485699	0.0355362900541188	0.0171832884097035	987841329
Both Sexes	oar3_OAR6_13278580	6	13278580	A	G	1.47083022063841	0.491093303463766	8.9700954609219	0.00274434258061196	0.044627052485699	0.0355386678587394	0.0171832884097035	988349796
Both Sexes	oar3_OAR7_41815296	7	41815296	A	G	-0.691685161170973	0.230946612809812	8.97002644741448	0.00274444624330361	0.0446278731455804	0.0355410456633599	0.0901417960837272	1133888709
Both Sexes	oar3_OAR7_41893910	7	41893910	A	C	-0.691685161170973	0.230946612809812	8.97002644741448	0.00274444624330361	0.0446278731455804	0.0355434234679805	0.0901417960837272	1133967323
Both Sexes	oar3_OAR21_15646354	21	15646354	G	A	0.381825181586221	0.12748982277527	8.96970374289567	0.00274493101884543	0.044631710730616	0.035545801272601	0.445644834571236	2171030294
Both Sexes	oar3_OAR20_4538018	20	4538018	G	A	-0.462440448024161	0.154407308501731	8.96965875668514	0.00274499860526445	0.0446322457318385	0.0355481790772216	0.223346828609987	2108805528
Both Sexes	oar3_OAR19_25491845	19	25491845	G	A	0.72129984561477	0.240849679869273	8.96890722513306	0.00274612794177687	0.0446411843647742	0.0355505568818421	0.0795148247978437	2069438595
Both Sexes	oar3_OAR19_25505934	19	25505934	G	A	0.72129984561477	0.240849679869273	8.96890722513306	0.00274612794177687	0.0446411843647742	0.0355529346864627	0.0795148247978437	2069452684
Both Sexes	oar3_OAR19_25525002	19	25525002	A	G	0.72129984561477	0.240849679869273	8.96890722513306	0.00274612794177687	0.0446411843647742	0.0355553124910832	0.0795148247978437	2069471752
Both Sexes	OAR4_18596826.1	4	18345021	G	A	-0.393323503855709	0.131336794999028	8.96864782246461	0.00274651785914992	0.0446442701088663	0.0355576902957038	0.398921832884097	767152793
Both Sexes	OAR4_18608849.1	4	18355832	G	A	-0.393323503855709	0.131336794999028	8.96864782246461	0.00274651785914992	0.0446442701088663	0.0355600681003243	0.398921832884097	767163604
Both Sexes	oar3_OAR21_22292515	21	22292515	G	A	0.51308627482644	0.171334317724023	8.96792723311376	0.00274760129762441	0.0446528431124595	0.0355624459049449	0.170822102425876	2177676455
Both Sexes	oar3_OAR14_26603686	14	26603686	A	G	-0.386230433949071	0.128978409625646	8.96724321327055	0.00274863015369309	0.0446609826444229	0.0355648237095654	0.445386702849389	1714631241
Both Sexes	oar3_OAR1_75542673	1	75542673	G	A	0.592121779139948	0.197739017789277	8.96679674689955	0.00274930190899414	0.0446662962382328	0.035567201514186	0.121056241426612	75604581
Both Sexes	oar3_OAR1_75543581	1	75543581	A	C	0.592121779139948	0.197739017789277	8.96679674689955	0.00274930190899414	0.0446662962382328	0.0355695793188065	0.121056241426612	75605489
Both Sexes	oar3_OAR1_180065016	1	180065016	C	A	-0.558893844164005	0.186645153449022	8.96654676532211	0.00274967810519222	0.0446692716702466	0.0355719571234271	0.141796083727211	180126924
Both Sexes	oar3_OAR1_180072205	1	180072205	A	G	-0.558893844164005	0.186645153449022	8.96654676532211	0.00274967810519222	0.0446692716702466	0.0355743349280476	0.141796083727211	180134113
Both Sexes	oar3_OAR1_180076596	1	180076596	A	G	-0.558893844164005	0.186645153449022	8.96654676532211	0.00274967810519222	0.0446692716702466	0.0355767127326682	0.141796083727211	180138504
Both Sexes	oar3_OAR1_180079779	1	180079779	G	A	-0.558893844164005	0.186645153449022	8.96654676532211	0.00274967810519222	0.0446692716702466	0.0355790905372887	0.141796083727211	180141687
Both Sexes	oar3_OAR1_180095493	1	180095493	A	G	-0.558893844164005	0.186645153449022	8.96654676532211	0.00274967810519222	0.0446692716702466	0.0355814683419093	0.141796083727211	180157401
Both Sexes	oar3_OAR1_180095991	1	180095991	A	G	-0.558893844164005	0.186645153449022	8.96654676532211	0.00274967810519222	0.0446692716702466	0.0355838461465298	0.141796083727211	180157899
Both Sexes	s62936.1	13	23148764	G	A	0.958093921737723	0.319960755353069	8.96649567102983	0.00274975500320562	0.0446698798511184	0.0355862239511504	0.0424528301886792	1628112462
Both Sexes	oar3_OAR8_42040622	8	42040622	A	G	-0.439245133029885	0.146688781440093	8.96644139867172	0.00274983668666828	0.0446705258703986	0.0355886017557709	0.275614754098361	1234190901
Both Sexes	oar3_OAR8_42050768	8	42050768	G	A	-0.439245133029885	0.146688781440093	8.96644139867172	0.00274983668666828	0.0446705258703986	0.0355909795603915	0.275614754098361	1234201047
Both Sexes	oar3_OAR6_110254519	6	110254519	G	A	0.385813233085511	0.128848466871484	8.96593793611116	0.00275059454833149	0.0446765191970119	0.035593357365012	0.438933873144399	1085325735
Both Sexes	oar3_OAR6_110254602	6	110254602	A	G	0.385813233085511	0.128848466871484	8.96593793611116	0.00275059454833149	0.0446765191970119	0.0355957351696326	0.438933873144399	1085325818
Both Sexes	oar3_OAR6_110260322	6	110260322	C	A	0.385813233085511	0.128848466871484	8.96593793611116	0.00275059454833149	0.0446765191970119	0.0355981129742531	0.438933873144399	1085331538
Both Sexes	oar3_OAR13_45176036	13	45176036	G	A	0.449272620098984	0.150041903620195	8.96591822656048	0.00275062422141092	0.0446767538409618	0.0356004907788737	0.22521915037087	1650139734
Both Sexes	oar3_OAR13_45193041	13	45193041	A	G	0.449272620098984	0.150041903620195	8.96591822656048	0.00275062422141092	0.0446767538409618	0.0356028685834942	0.22521915037087	1650156739
Both Sexes	oar3_OAR22_3422178	22	3422178	A	G	0.89156202788523	0.297760871342518	8.96536289491234	0.00275146041670493	0.044683365646839	0.0356052463881148	0.0466216216216216	2208845645
Both Sexes	oar3_OAR22_3461646	22	3461646	A	C	0.89156202788523	0.297760871342518	8.96536289491234	0.00275146041670493	0.044683365646839	0.0356076241927353	0.0466216216216216	2208885113
Both Sexes	oar3_OAR13_12746218	13	12746218	A	G	-0.437641729795029	0.146162843219414	8.96527234212885	0.00275159679179338	0.0446844438704107	0.0356100019973559	0.24848075624578	1617709916
Both Sexes	oar3_OAR3_203770123	3	203770123	A	G	-0.393683041960752	0.131482600145256	8.96513529025186	0.002751803208905	0.0446860758167389	0.0356123798019764	0.478810663021189	728347830
Both Sexes	oar3_OAR1_188038325	1	188038325	A	C	-0.379237503017606	0.126658863783141	8.96502244627364	0.00275197317772369	0.0446874195544213	0.035614757606597	0.473027646662171	188100233
Both Sexes	oar3_OAR24_26563420	24	26563420	A	G	0.634356018329364	0.211865985849178	8.96486290546371	0.0027522135008321	0.0446893194270877	0.0356171354112175	0.0987862440997977	2345025435
Both Sexes	oar3_OAR24_26565757	24	26565757	G	A	0.634356018329364	0.211865985849178	8.96486290546371	0.0027522135008321	0.0446893194270877	0.0356195132158381	0.0987862440997977	2345027772
Both Sexes	oar3_OAR3_152340333	3	152340333	A	G	-0.591680090667089	0.197613692738587	8.96478430035891	0.00275233191488111	0.0446902555178542	0.0356218910204586	0.119742198100407	676918040
Both Sexes	oar3_OAR3_152425016	3	152425016	A	G	-0.591680090667089	0.197613692738587	8.96478430035891	0.00275233191488111	0.0446902555178542	0.0356242688250792	0.119742198100407	677002723
Both Sexes	oar3_OAR26_36423203	26	36423203	A	G	-0.407924408415053	0.136243511126297	8.96453423677436	0.0027527086556316	0.0446932336069482	0.0356266466296997	0.34222972972973	2442207486
Both Sexes	oar3_OAR7_32122431	7	32122431	A	G	0.44319299013589	0.148023512556352	8.96446454603014	0.0027528136596302	0.0446940636140656	0.0356290244343203	0.229784366576819	1124195844
Both Sexes	OAR7_101298304.1	7	93158879	A	G	2.5037394024965	0.836295851697724	8.963102502528	0.0027548666859375	0.0447102886221417	0.0356314022389408	0.00640161725067385	1185232292
Both Sexes	oar3_OAR7_93516087	7	93516087	A	G	2.5037394024965	0.836295851697724	8.963102502528	0.0027548666859375	0.0447102886221417	0.0356337800435614	0.00640161725067385	1185589500
Both Sexes	oar3_OAR7_93643670	7	93643670	G	A	2.5037394024965	0.836295851697724	8.963102502528	0.0027548666859375	0.0447102886221417	0.0356361578481819	0.00640161725067385	1185717083
Both Sexes	oar3_OAR7_93715267	7	93715267	A	G	2.5037394024965	0.836295851697724	8.963102502528	0.0027548666859375	0.0447102886221417	0.0356385356528025	0.00640161725067385	1185788680
Both Sexes	oar3_OAR2_200524620	2	200524620	A	G	0.405410422309684	0.135416256041477	8.96289304595411	0.00275518254051843	0.0447127842721426	0.035640913457423	0.336265223274696	476149939
Both Sexes	oar3_OAR4_29880765	4	29880765	G	A	0.403926955797027	0.134921456069681	8.96279852679347	0.00275532508477605	0.0447139105046503	0.0356432912620436	0.334571235651587	778688537
Both Sexes	oar3_OAR17_26183514	17	26183514	A	C	0.424338218331794	0.141745728407933	8.96198756698822	0.00275654840028949	0.0447235746332256	0.0356456690666641	0.260135135135135	1929453552
Both Sexes	oar3_OAR2_117796334	2	117796334	A	G	0.521903902030546	0.174337115294667	8.96192647629874	0.00275664057662184	0.0447243027340559	0.0356480468712847	0.172108843537415	393421653
Both Sexes	oar3_OAR2_117796615	2	117796615	A	G	0.521903902030546	0.174337115294667	8.96192647629874	0.00275664057662184	0.0447243027340559	0.0356504246759052	0.172108843537415	393421934
Both Sexes	oar3_OAR2_117802480	2	117802480	A	G	0.521903902030546	0.174337115294667	8.96192647629874	0.00275664057662184	0.0447243027340559	0.0356528024805258	0.172108843537415	393427799
Both Sexes	oar3_OAR2_117812406	2	117812406	G	A	0.521903902030546	0.174337115294667	8.96192647629874	0.00275664057662184	0.0447243027340559	0.0356551802851463	0.172108843537415	393437725
Both Sexes	oar3_OAR19_28239461	19	28239461	A	G	-0.412462998718703	0.137779496012156	8.96191470461614	0.00275665833861638	0.0447244430346412	0.0356575580897669	0.36039402173913	2072186211
Both Sexes	oar3_OAR1_76064299	1	76064299	A	C	0.423954492793484	0.141619021307005	8.96180121555373	0.00275682958535772	0.0447257956757394	0.0356599358943874	0.306756756756757	76126207
Both Sexes	oar3_OAR17_60054228	17	60054228	G	A	-0.414797326993866	0.13856017189304	8.96179636214856	0.00275683690903405	0.0447258535229375	0.035662313699008	0.350067842605156	1963324266
Both Sexes	oar3_OAR19_40681245	19	40681245	A	G	-0.413595614240472	0.138170126337208	8.96032042157367	0.00275906498601008	0.0447434487500338	0.0356646915036285	0.337390128465179	2084627995
Both Sexes	oar3_OAR19_40682971	19	40682971	A	G	-0.413595614240472	0.138170126337208	8.96032042157367	0.00275906498601008	0.0447434487500338	0.0356670693082491	0.337390128465179	2084629721
Both Sexes	oar3_OAR19_40709136	19	40709136	G	A	-0.413595614240472	0.138170126337208	8.96032042157367	0.00275906498601008	0.0447434487500338	0.0356694471128696	0.337390128465179	2084655886
Both Sexes	oar3_OAR19_40732302	19	40732302	G	A	-0.413595614240472	0.138170126337208	8.96032042157367	0.00275906498601008	0.0447434487500338	0.0356718249174902	0.337390128465179	2084679052
Both Sexes	oar3_OAR10_5817992	10	5817992	A	G	0.396494226772744	0.132463626930511	8.9594314701032	0.00276040782760056	0.0447540497819949	0.0356742027221107	0.449730094466937	1383233516
Both Sexes	oar3_OAR1_266525153	1	266525153	A	G	-0.395210102187048	0.132037570974427	8.95903064470591	0.00276101352767166	0.0447588306186706	0.0356765805267313	0.407482993197279	266587061
Both Sexes	oar3_OAR1_266525172	1	266525172	A	G	-0.395210102187048	0.132037570974427	8.95903064470591	0.00276101352767166	0.0447588306186706	0.0356789583313518	0.407482993197279	266587080
Both Sexes	oar3_OAR1_266533245	1	266533245	G	A	-0.395210102187048	0.132037570974427	8.95903064470591	0.00276101352767166	0.0447588306186706	0.0356813361359724	0.407482993197279	266595153
Both Sexes	oar3_OAR1_266537337	1	266537337	A	G	-0.395210102187048	0.132037570974427	8.95903064470591	0.00276101352767166	0.0447588306186706	0.0356837139405929	0.407482993197279	266599245
Both Sexes	oar3_OAR1_266554244	1	266554244	G	A	-0.395210102187048	0.132037570974427	8.95903064470591	0.00276101352767166	0.0447588306186706	0.0356860917452135	0.407482993197279	266616152
Both Sexes	oar3_OAR1_266555651	1	266555651	G	A	-0.395210102187048	0.132037570974427	8.95903064470591	0.00276101352767166	0.0447588306186706	0.035688469549834	0.407482993197279	266617559
Both Sexes	oar3_OAR1_266556055	1	266556055	A	G	-0.395210102187048	0.132037570974427	8.95903064470591	0.00276101352767166	0.0447588306186706	0.0356908473544546	0.407482993197279	266617963
Both Sexes	oar3_OAR1_266563457	1	266563457	A	G	-0.395210102187048	0.132037570974427	8.95903064470591	0.00276101352767166	0.0447588306186706	0.0356932251590751	0.407482993197279	266625365
Both Sexes	oar3_OAR1_266565975	1	266565975	A	G	-0.395210102187048	0.132037570974427	8.95903064470591	0.00276101352767166	0.0447588306186706	0.0356956029636957	0.407482993197279	266627883
Both Sexes	oar3_OAR4_16490433	4	16490433	G	A	0.446027139443756	0.149016240843006	8.95891390764726	0.00276118995814711	0.0447602230986416	0.0356979807683162	0.256279701289885	765298205
Both Sexes	oar3_OAR17_66576833	17	66576833	G	A	0.39456342853237	0.131829696848031	8.95791940262199	0.00276269346691371	0.0447720877478658	0.0357003585729368	0.355209742895805	1969846871
Both Sexes	oar3_OAR22_38227722	22	38227722	C	A	0.396684836624485	0.132539191932273	8.95782476987737	0.0027628365775344	0.0447732169084721	0.0357027363775573	0.433288409703504	2243651189
Both Sexes	oar3_OAR22_38235589	22	38235589	G	A	0.396684836624485	0.132539191932273	8.95782476987737	0.0027628365775344	0.0447732169084721	0.0357051141821779	0.433288409703504	2243659056
Both Sexes	s36253.1	24	26558782	A	G	0.6340850369486	0.21185970478747	8.95773652211844	0.00276297003909132	0.0447742699102648	0.0357074919867984	0.0987196765498652	2345020797
Both Sexes	oar3_OAR23_10447518	23	10447518	A	G	-0.525828513137919	0.175690123392326	8.95763925663578	0.00276311714619282	0.0447754305447634	0.035709869791419	0.156776803776129	2266669427
Both Sexes	oar3_OAR2_246208736	2	246208736	A	C	-0.388795122247411	0.129912550909102	8.95652194747198	0.00276480756708963	0.0447887652708399	0.0357122475960395	0.414227365554799	521834055
Both Sexes	oar3_OAR2_63945203	2	63945203	A	G	0.521807831445091	0.174358546615718	8.95642523994245	0.00276495392907783	0.0447899196407537	0.0357146254006601	0.160581473968898	339570522
Both Sexes	oar3_OAR2_63947008	2	63947008	C	A	0.521807831445091	0.174358546615718	8.95642523994245	0.00276495392907783	0.0447899196407537	0.0357170032052806	0.160581473968898	339572327
Both Sexes	oar3_OAR2_63961384	2	63961384	A	G	0.521807831445091	0.174358546615718	8.95642523994245	0.00276495392907783	0.0447899196407537	0.0357193810099012	0.160581473968898	339586703
Both Sexes	oar3_OAR2_63979219	2	63979219	A	G	0.521807831445091	0.174358546615718	8.95642523994245	0.00276495392907783	0.0447899196407537	0.0357217588145217	0.160581473968898	339604538
Both Sexes	oar3_OAR2_63981206	2	63981206	G	A	0.521807831445091	0.174358546615718	8.95642523994245	0.00276495392907783	0.0447899196407537	0.0357241366191423	0.160581473968898	339606525
Both Sexes	oar3_OAR2_63991228	2	63991228	A	C	0.521807831445091	0.174358546615718	8.95642523994245	0.00276495392907783	0.0447899196407537	0.0357265144237628	0.160581473968898	339616547
Both Sexes	oar3_OAR2_63991346	2	63991346	G	A	0.521807831445091	0.174358546615718	8.95642523994245	0.00276495392907783	0.0447899196407537	0.0357288922283834	0.160581473968898	339616665
Both Sexes	oar3_OAR2_64006610	2	64006610	A	G	0.521807831445091	0.174358546615718	8.95642523994245	0.00276495392907783	0.0447899196407537	0.0357312700330039	0.160581473968898	339631929
Both Sexes	oar3_OAR2_64023105	2	64023105	A	C	0.521807831445091	0.174358546615718	8.95642523994245	0.00276495392907783	0.0447899196407537	0.0357336478376245	0.160581473968898	339648424
Both Sexes	oar3_OAR2_64035601	2	64035601	C	A	0.521807831445091	0.174358546615718	8.95642523994245	0.00276495392907783	0.0447899196407537	0.035736025642245	0.160581473968898	339660920
Both Sexes	oar3_OAR2_64041572	2	64041572	A	C	0.521807831445091	0.174358546615718	8.95642523994245	0.00276495392907783	0.0447899196407537	0.0357384034468656	0.160581473968898	339666891
Both Sexes	oar3_OAR2_64053063	2	64053063	A	C	0.521807831445091	0.174358546615718	8.95642523994245	0.00276495392907783	0.0447899196407537	0.0357407812514861	0.160581473968898	339678382
Both Sexes	oar3_OAR2_64063662	2	64063662	A	G	0.521807831445091	0.174358546615718	8.95642523994245	0.00276495392907783	0.0447899196407537	0.0357431590561067	0.160581473968898	339688981
Both Sexes	oar3_OAR2_64082063	2	64082063	A	G	0.521807831445091	0.174358546615718	8.95642523994245	0.00276495392907783	0.0447899196407537	0.0357455368607272	0.160581473968898	339707382
Both Sexes	oar3_OAR4_114456385	4	114456385	A	C	0.439531284510818	0.146872219944001	8.95571503526867	0.00276602902925038	0.0447983981091441	0.0357479146653478	0.263531799729364	863264157
Both Sexes	oar3_OAR1_110178304	1	110178304	A	G	0.416174115426827	0.139067940460476	8.95562879973015	0.00276615960057514	0.044799427709512	0.0357502924699683	0.384615384615385	110240212
Both Sexes	oar3_OAR1_110196304	1	110196304	G	A	0.416174115426827	0.139067940460476	8.95562879973015	0.00276615960057514	0.044799427709512	0.0357526702745889	0.384615384615385	110258212
Both Sexes	oar3_OAR2_110881076	2	110881076	G	A	0.526890625269628	0.176066816349161	8.95541920627568	0.00276647697721077	0.0448019302329362	0.0357550480792094	0.149932614555256	386506395
Both Sexes	oar3_OAR2_110893759	2	110893759	A	G	0.526890625269628	0.176066816349161	8.95541920627568	0.00276647697721077	0.0448019302329362	0.03575742588383	0.149932614555256	386519078
Both Sexes	oar3_OAR2_110987713	2	110987713	A	G	0.526890625269628	0.176066816349161	8.95541920627568	0.00276647697721077	0.0448019302329362	0.0357598036884505	0.149932614555256	386613032
Both Sexes	oar3_OAR2_110999716	2	110999716	G	A	0.526890625269628	0.176066816349161	8.95541920627568	0.00276647697721077	0.0448019302329362	0.0357621814930711	0.149932614555256	386625035
Both Sexes	OAR2_36301555.1	2	34922497	G	A	0.380905695993624	0.127285611462834	8.95522099515377	0.00276677715218154	0.0448042969879456	0.0357645592976916	0.435603506405934	310547816
Both Sexes	oar3_OAR4_43950611	4	43950611	A	C	0.417835581070049	0.139628925715049	8.95488569083466	0.00276728501918766	0.044808301014445	0.0357669371023122	0.325691166554282	792758383
Both Sexes	s22194.1	5	2179722	A	G	0.411297181541408	0.137444491067148	8.95481858477566	0.00276738667241139	0.0448091024046884	0.0357693149069327	0.324460916442048	870195073
Both Sexes	oar3_OAR5_10400940	5	10400940	A	G	0.449030330098586	0.150059572697979	8.9541412828775	0.00276841287136054	0.0448171916866062	0.0357716927115533	0.247300944669366	878416291
Both Sexes	oar3_OAR5_10405516	5	10405516	A	G	0.449030330098586	0.150059572697979	8.9541412828775	0.00276841287136054	0.0448171916866062	0.0357740705161738	0.247300944669366	878420867
Both Sexes	OAR13_73647148.1	13	68456945	G	A	0.501076862057282	0.167453477370761	8.95406735299741	0.00276852490796675	0.0448180747532027	0.0357764483207944	0.193059299191375	1673420643
Both Sexes	oar3_OAR24_6565905	24	6565905	A	C	-0.566350515331985	0.189268638517131	8.95392152689158	0.00276874591278709	0.0448198166488146	0.0357788261254149	0.137221847606204	2325027920
Both Sexes	oar3_OAR14_36148245	14	36148245	G	A	0.520143369172822	0.173827439878531	8.9538427927564	0.00276886524470843	0.0448207571591926	0.0357812039300355	0.160364618501013	1724175800
Both Sexes	oar3_OAR14_36150249	14	36150249	A	G	0.520143369172822	0.173827439878531	8.9538427927564	0.00276886524470843	0.0448207571591926	0.035783581734656	0.160364618501013	1724177804
Both Sexes	oar3_OAR14_36150475	14	36150475	G	A	0.520143369172822	0.173827439878531	8.9538427927564	0.00276886524470843	0.0448207571591926	0.0357859595392766	0.160364618501013	1724178030
Both Sexes	oar3_OAR5_69869606	5	69869606	A	G	-0.39814435293203	0.133059891714606	8.95337529980361	0.00276957389924393	0.0448263419753974	0.0357883373438971	0.426788124156545	937884957
Both Sexes	oar3_OAR5_69888612	5	69888612	G	A	-0.39814435293203	0.133059891714606	8.95337529980361	0.00276957389924393	0.0448263419753974	0.0357907151485177	0.426788124156545	937903963
Both Sexes	oar3_OAR13_47544417	13	47544417	A	G	-0.518610956969247	0.173320211245542	8.95333752271719	0.00276963117211393	0.0448267933042168	0.0357930929531382	0.179539295392954	1652508115
Both Sexes	oar3_OAR13_47545340	13	47545340	G	A	-0.518610956969247	0.173320211245542	8.95333752271719	0.00276963117211393	0.0448267933042168	0.0357954707577588	0.179539295392954	1652509038
Both Sexes	oar3_OAR2_31872138	2	31872138	C	A	0.536681857774275	0.17936092399557	8.95319747956025	0.0027698434984389	0.0448284664636822	0.0357978485623793	0.146481732070365	307497457
Both Sexes	oar3_OAR2_31912331	2	31912331	G	A	0.536681857774275	0.17936092399557	8.95319747956025	0.0027698434984389	0.0448284664636822	0.0358002263669999	0.146481732070365	307537650
Both Sexes	oar3_OAR4_23061649	4	23061649	A	G	0.390402312532657	0.130477458520307	8.95269492264737	0.00277060558581055	0.0448344712817377	0.0358026041716204	0.428089128966914	771869421
Both Sexes	oar3_OAR3_223022124	3	223022124	A	G	0.444393528078538	0.148523229290751	8.95254853565899	0.00277082761001213	0.0448362205508321	0.035804981976241	0.229849726775956	747599831
Both Sexes	OAR1_154006939.1	1	142613679	G	A	0.509086667832671	0.17014543246028	8.9524696512559	0.00277094726096871	0.044837163219383	0.0358073597808615	0.179582210242588	142675587
Both Sexes	OAR4_124346690.1	4	116478628	G	A	1.80703089905433	0.603959540428432	8.95190501868096	0.00277180384236209	0.0448439111874822	0.0358097375854821	0.0101078167115903	865286400
Both Sexes	oar3_OAR4_116491946	4	116491946	G	A	1.80703089905433	0.603959540428432	8.95190501868096	0.00277180384236209	0.0448439111874822	0.0358121153901026	0.0101078167115903	865299718
Both Sexes	OAR22_13204376.1	22	11266401	G	A	0.37611817528307	0.125710205724	8.95174220487472	0.00277205089058741	0.0448458571866495	0.0358144931947232	0.469676549865229	2216689868
Both Sexes	oar3_OAR17_50245574	17	50245574	A	G	0.559466353954844	0.186993778705108	8.9514549683098	0.00277248678826569	0.0448492905405483	0.0358168709993437	0.136394328156651	1953515612
Both Sexes	oar3_OAR8_4541811	8	4541811	A	G	-0.40991782010978	0.13701688461233	8.95046131508489	0.00277399524997457	0.0448611698652487	0.0358192488039643	0.335468644639245	1196692090
Both Sexes	oar3_OAR18_9489268	18	9489268	G	A	0.478956494621188	0.160098813848813	8.94985305216494	0.00277491906312599	0.0448684434059232	0.0358216266085848	0.21341874578557	1984927470
Both Sexes	oar3_OAR18_9489834	18	9489834	A	G	0.478956494621188	0.160098813848813	8.94985305216494	0.00277491906312599	0.0448684434059232	0.0358240044132054	0.21341874578557	1984928036
Both Sexes	oar3_OAR18_9490061	18	9490061	G	A	0.478956494621188	0.160098813848813	8.94985305216494	0.00277491906312599	0.0448684434059232	0.0358263822178259	0.21341874578557	1984928263
Both Sexes	oar3_OAR1_270120073	1	270120073	A	G	0.426053749331635	0.142415859466327	8.94977408469135	0.0027750390196829	0.0448693877812984	0.0358287600224465	0.291411042944785	270181981
Both Sexes	oar3_OAR1_240229286	1	240229286	A	C	0.653839243411841	0.218557510279537	8.94974161855659	0.00277508833931017	0.044869776051256	0.035831137827067	0.0998650472334683	240291194
Both Sexes	oar3_OAR1_240230039	1	240230039	G	A	0.653839243411841	0.218557510279537	8.94974161855659	0.00277508833931017	0.044869776051256	0.0358335156316876	0.0998650472334683	240291947
Both Sexes	OAR5_116239421.1	5	106816951	G	A	-0.578622801746964	0.193427612054239	8.94858045528335	0.00277685285926821	0.0448836649956141	0.0358358934363081	0.126684636118598	974832302
Both Sexes	oar3_OAR11_26688866	11	26688866	A	G	0.673671807889953	0.225207069488221	8.94813870899967	0.00277752444222068	0.0448889500144302	0.0358382712409287	0.0876601483479434	1490365449
Both Sexes	oar3_OAR11_26690468	11	26690468	A	G	0.673671807889953	0.225207069488221	8.94813870899967	0.00277752444222068	0.0448889500144302	0.0358406490455492	0.0876601483479434	1490367051
Both Sexes	oar3_OAR11_26752605	11	26752605	C	A	0.673671807889953	0.225207069488221	8.94813870899967	0.00277752444222068	0.0448889500144302	0.0358430268501698	0.0876601483479434	1490429188
Both Sexes	oar3_OAR11_26819667	11	26819667	G	A	0.673671807889953	0.225207069488221	8.94813870899967	0.00277752444222068	0.0448889500144302	0.0358454046547903	0.0876601483479434	1490496250
Both Sexes	OAR3_210296739.1	3	195333002	G	A	2.07088202043894	0.692302746589633	8.94784816278502	0.00277796624696258	0.0448924264443924	0.0358477824594109	0.00876010781671159	719910709
Both Sexes	oar3_OAR13_76113586	13	76113586	G	A	0.613252349791219	0.205018484945813	8.94730830121304	0.00277878735027481	0.0448988867235892	0.0358501602640314	0.107215104517869	1681077284
Both Sexes	oar3_OAR13_76122841	13	76122841	G	A	0.613252349791219	0.205018484945813	8.94730830121304	0.00277878735027481	0.0448988867235892	0.035852538068652	0.107215104517869	1681086539
Both Sexes	oar3_OAR13_76169348	13	76169348	G	A	0.613252349791219	0.205018484945813	8.94730830121304	0.00277878735027481	0.0448988867235892	0.0358549158732725	0.107215104517869	1681133046
Both Sexes	oar3_OAR13_76190411	13	76190411	A	G	0.613252349791219	0.205018484945813	8.94730830121304	0.00277878735027481	0.0448988867235892	0.0358572936778931	0.107215104517869	1681154109
Both Sexes	oar3_OAR13_76192492	13	76192492	G	A	0.613252349791219	0.205018484945813	8.94730830121304	0.00277878735027481	0.0448988867235892	0.0358596714825136	0.107215104517869	1681156190
Both Sexes	oar3_OAR13_76203059	13	76203059	A	G	0.613252349791219	0.205018484945813	8.94730830121304	0.00277878735027481	0.0448988867235892	0.0358620492871342	0.107215104517869	1681166757
Both Sexes	OAR2_165875312.1	2	156503643	A	G	0.579528765652397	0.193745368003714	8.94720397852685	0.00277894604844042	0.0449001352188371	0.0358644270917547	0.130053908355795	432128962
Both Sexes	oar3_OAR4_105171676	4	105171676	G	A	-0.792266169361113	0.264871035285256	8.94691445401611	0.00277938652826737	0.0449036003324016	0.0358668048963753	0.0610661268556005	853979448
Both Sexes	oar3_OAR6_19438078	6	19438078	A	G	0.909054136741662	0.303922613204689	8.94650616284278	0.00278000781905108	0.0449084873584867	0.0358691827009958	0.0452091767881242	994509294
Both Sexes	oar3_OAR5_26251154	5	26251154	C	A	-0.458054835295593	0.153142116863595	8.94634520615972	0.00278025278326621	0.0449104140774568	0.0358715605056164	0.236716621253406	894266505
Both Sexes	oar3_OAR2_6179702	2	6179702	A	G	0.386399316632126	0.129187606845817	8.94604324112162	0.00278071241094613	0.0449140289603823	0.0358739383102369	0.460463531015678	281805021
Both Sexes	oar3_OAR1_48250127	1	48250127	A	G	-0.409707963674827	0.136983732828042	8.94562766416793	0.00278134509601102	0.0449190044149138	0.0358763161148575	0.330525606469003	48312035
Both Sexes	oar3_OAR1_71464717	1	71464717	G	A	0.487993329873045	0.16315942952628	8.94547518801549	0.00278157726628891	0.0449208300663062	0.035878693919478	0.200271554650373	71526625
Both Sexes	oar3_OAR25_41442485	25	41442485	G	A	-0.58888754919762	0.196893463611393	8.94544905327987	0.00278161706274216	0.044921142994667	0.0358810717240986	0.127364864864865	2401902462
Both Sexes	oar3_OAR2_49634584	2	49634584	A	G	-0.403088603614874	0.134773463318532	8.94524545315138	0.00278192711295677	0.0449235809113767	0.0358834495287191	0.324010914051842	325259903
Both Sexes	oar3_OAR1_57062208	1	57062208	A	C	-0.489738617337532	0.163745700892508	8.94517597159216	0.00278203293021584	0.0449244129184454	0.0358858273333397	0.200742240215924	57124116
Both Sexes	oar3_OAR1_57062440	1	57062440	C	A	-0.489738617337532	0.163745700892508	8.94517597159216	0.00278203293021584	0.0449244129184454	0.0358882051379602	0.200742240215924	57124348
Both Sexes	oar3_OAR20_4561923	20	4561923	A	G	-0.550330479506674	0.184005064398865	8.94514902473049	0.00278207397016228	0.0449247355980605	0.0358905829425808	0.146761133603239	2108829433
Both Sexes	oar3_OAR4_116066921	4	116066921	G	A	1.92219039605262	0.642701103316668	8.94488404670984	0.00278247756321603	0.0449279087508329	0.0358929607472013	0.00876601483479434	864874693
Both Sexes	oar3_OAR2_32637641	2	32637641	G	A	-0.402228794040325	0.134499817853059	8.94340547861909	0.00278473069005003	0.0449456191655763	0.0358953385518219	0.412984364377974	308262960
Both Sexes	oar3_OAR4_48247809	4	48247809	A	G	-0.432162893183525	0.144512030665367	8.94307640498769	0.00278523240332107	0.044949561837684	0.0358977163564424	0.304333107650643	797055581
Both Sexes	oar3_OAR4_116698658	4	116698658	G	A	1.80610198359767	0.603959874963264	8.94269391274246	0.00278581567519665	0.0449541449825263	0.035900094161063	0.0101146325016858	865506430
Both Sexes	oar3_OAR4_116729220	4	116729220	A	G	1.80610198359767	0.603959874963264	8.94269391274246	0.00278581567519665	0.0449541449825263	0.0359024719656835	0.0101146325016858	865536992
Both Sexes	oar3_OAR24_32292938	24	32292938	G	A	0.398388224665832	0.133224400109205	8.94222184434508	0.00278653571497145	0.0449598021360304	0.0359048497703041	0.408018867924528	2350754953
Both Sexes	OAR24_35501776.1	24	32294099	A	G	0.398388224665832	0.133224400109205	8.94222184434508	0.00278653571497145	0.0449598021360304	0.0359072275749246	0.408018867924528	2350756114
Both Sexes	oar3_OAR24_32301201	24	32301201	G	A	0.398388224665832	0.133224400109205	8.94222184434508	0.00278653571497145	0.0449598021360304	0.0359096053795452	0.408018867924528	2350763216
Both Sexes	oar3_OAR4_44407698	4	44407698	G	A	0.414740164814128	0.138697874744357	8.94154525419343	0.00278756803866176	0.0449679115360229	0.0359119831841657	0.328388401888065	793215470
Both Sexes	oar3_OAR3_96033485	3	96033485	A	G	0.699988685465718	0.234091153603625	8.94153409043022	0.0027875850752983	0.044968045354347	0.0359143609887863	0.0890318212593094	620611192
Both Sexes	oar3_OAR3_96036949	3	96036949	A	G	0.699988685465718	0.234091153603625	8.94153409043022	0.0027875850752983	0.044968045354347	0.0359167387934068	0.0890318212593094	620614656
Both Sexes	oar3_OAR5_3779031	5	3779031	G	A	0.595058590226348	0.199006158726823	8.94100678028738	0.00278838990569719	0.0449743666182021	0.0359191165980274	0.124492557510149	871794382
Both Sexes	oar3_OAR5_3787107	5	3787107	T	A	0.595058590226348	0.199006158726823	8.94100678028738	0.00278838990569719	0.0449743666182021	0.0359214944026479	0.124492557510149	871802458
Both Sexes	oar3_OAR8_82350286	8	82350286	G	A	-0.505764799163383	0.169147401130352	8.94059742695352	0.00278901486199468	0.0449792744901054	0.0359238722072685	0.177343223196224	1274500565
Both Sexes	oar3_OAR7_66305191	7	66305191	G	A	0.401934996452095	0.134424169735468	8.94039934658579	0.00278931732069221	0.0449816495433319	0.035926250011889	0.317779291553134	1158378604
Both Sexes	oar3_OAR17_37396657	17	37396657	C	A	-0.6406546781695	0.214274180058187	8.93939895483531	0.00279084537724816	0.0449936466099465	0.0359286278165096	0.105671843349088	1940666695
Both Sexes	oar3_OAR17_37398359	17	37398359	A	C	-0.6406546781695	0.214274180058187	8.93939895483531	0.00279084537724816	0.0449936466099465	0.0359310056211301	0.105671843349088	1940668397
Both Sexes	oar3_OAR17_37408085	17	37408085	A	G	-0.6406546781695	0.214274180058187	8.93939895483531	0.00279084537724816	0.0449936466099465	0.0359333834257507	0.105671843349088	1940678123
Both Sexes	oar3_OAR17_37425952	17	37425952	G	A	-0.6406546781695	0.214274180058187	8.93939895483531	0.00279084537724816	0.0449936466099465	0.0359357612303712	0.105671843349088	1940695990
Both Sexes	oar3_OAR8_32717470	8	32717470	A	G	0.387565337042593	0.129626739394784	8.93924132269635	0.00279108623126034	0.0449955372999366	0.0359381390349918	0.410714285714286	1224867749
Both Sexes	oar3_OAR20_30627544	20	30627544	G	A	-0.508007789130148	0.169912424831712	8.93903148454134	0.00279140688620139	0.0449980542952988	0.0359405168396123	0.174865229110512	2134895054
Both Sexes	oar3_OAR20_30663465	20	30663465	G	A	-0.508007789130148	0.169912424831712	8.93903148454134	0.00279140688620139	0.0449980542952988	0.0359428946442329	0.174865229110512	2134930975
Both Sexes	oar3_OAR20_30668733	20	30668733	A	C	-0.508007789130148	0.169912424831712	8.93903148454134	0.00279140688620139	0.0449980542952988	0.0359452724488534	0.174865229110512	2134936243
Both Sexes	oar3_OAR20_30669107	20	30669107	A	G	-0.508007789130148	0.169912424831712	8.93903148454134	0.00279140688620139	0.0449980542952988	0.035947650253474	0.174865229110512	2134936617
Both Sexes	oar3_OAR20_30675164	20	30675164	A	G	-0.508007789130148	0.169912424831712	8.93903148454134	0.00279140688620139	0.0449980542952988	0.0359500280580945	0.174865229110512	2134942674
Both Sexes	oar3_OAR20_30690608	20	30690608	G	A	-0.508007789130148	0.169912424831712	8.93903148454134	0.00279140688620139	0.0449980542952988	0.0359524058627151	0.174865229110512	2134958118
Both Sexes	oar3_OAR18_50263718	18	50263718	G	A	-0.478159219353065	0.159931820001834	8.93871948834574	0.00279188371861716	0.0450017969439978	0.0359547836673356	0.203840970350404	2025701920
Both Sexes	oar3_OAR19_45989405	19	45989405	G	A	-0.421932326210581	0.141125394698576	8.93871850506646	0.00279188522152085	0.0450018087397522	0.0359571614719562	0.346075778078484	2089936155
Both Sexes	oar3_OAR13_2754116	13	2754116	A	G	-0.388414680192505	0.12991577985584	8.93855799495384	0.00279213056592154	0.0450037343176311	0.0359595392765767	0.436191762322755	1607717814
Both Sexes	oar3_OAR13_2755239	13	2755239	G	A	-0.388414680192505	0.12991577985584	8.93855799495384	0.00279213056592154	0.0450037343176311	0.0359619170811973	0.436191762322755	1607718937
Both Sexes	oar3_OAR8_82326553	8	82326553	A	G	-0.505609875122649	0.1691161167186	8.93842704483238	0.00279233074322838	0.0450053053399721	0.0359642948858178	0.17722371967655	1274476832
Both Sexes	oar3_OAR6_73010364	6	73010364	G	A	-0.959844794672563	0.321055066279794	8.93805397601493	0.00279290111593167	0.0450097814023509	0.0359666726904384	0.0427897574123989	1048081580
Both Sexes	oar3_OAR6_73032024	6	73032024	C	A	-0.959844794672563	0.321055066279794	8.93805397601493	0.00279290111593167	0.0450097814023509	0.0359690504950589	0.0427897574123989	1048103240
Both Sexes	oar3_OAR6_73085302	6	73085302	G	A	-0.959844794672563	0.321055066279794	8.93805397601493	0.00279290111593167	0.0450097814023509	0.0359714282996795	0.0427897574123989	1048156518
Both Sexes	oar3_OAR4_112042138	4	112042138	G	A	-0.432244640650401	0.144581432356229	8.93787318795076	0.00279317755944175	0.0450119506577966	0.0359738061043	0.29211590296496	860849910
Both Sexes	oar3_OAR4_112082365	4	112082365	T	A	-0.432244640650401	0.144581432356229	8.93787318795076	0.00279317755944175	0.0450119506577966	0.0359761839089206	0.29211590296496	860890137
Both Sexes	oar3_OAR4_112085312	4	112085312	A	G	-0.432244640650401	0.144581432356229	8.93787318795076	0.00279317755944175	0.0450119506577966	0.0359785617135411	0.29211590296496	860893084
Both Sexes	oar3_OAR4_112093527	4	112093527	G	A	-0.432244640650401	0.144581432356229	8.93787318795076	0.00279317755944175	0.0450119506577966	0.0359809395181617	0.29211590296496	860901299
Both Sexes	oar3_OAR4_112093551	4	112093551	G	A	-0.432244640650401	0.144581432356229	8.93787318795076	0.00279317755944175	0.0450119506577966	0.0359833173227822	0.29211590296496	860901323
Both Sexes	oar3_OAR4_112094784	4	112094784	A	G	-0.432244640650401	0.144581432356229	8.93787318795076	0.00279317755944175	0.0450119506577966	0.0359856951274028	0.29211590296496	860902556
Both Sexes	oar3_OAR4_112097297	4	112097297	A	G	-0.432244640650401	0.144581432356229	8.93787318795076	0.00279317755944175	0.0450119506577966	0.0359880729320233	0.29211590296496	860905069
Both Sexes	oar3_OAR2_16512688	2	16512688	A	G	-0.701140610139675	0.234525968751083	8.93775338690473	0.00279336076284686	0.0450133881975903	0.0359904507366439	0.0754716981132075	292138007
Both Sexes	oar3_OAR3_28245178	3	28245178	G	A	-0.762030942880362	0.254900174108154	8.93727145102539	0.00279409787714469	0.0450191716239123	0.0359928285412644	0.0643530997304582	552822885
Both Sexes	s28965.1	3	28588659	G	A	-0.762030942880362	0.254900174108154	8.93727145102539	0.00279409787714469	0.0450191716239123	0.035995206345885	0.0643530997304582	553166366
Both Sexes	OAR17_74039265.1	17	67905066	A	G	0.422761665419905	0.141414778700674	8.93720261039498	0.00279420318406287	0.0450199978033098	0.0359975841505055	0.319743935309973	1971175104
Both Sexes	oar3_OAR17_67905460	17	67905460	A	G	0.422761665419905	0.141414778700674	8.93720261039498	0.00279420318406287	0.0450199978033098	0.0359999619551261	0.319743935309973	1971175498
Both Sexes	oar3_OAR21_16406856	21	16406856	A	G	0.383073130587822	0.128143187931547	8.93660028965283	0.002795124738321	0.0450272271367427	0.0360023397597466	0.393122049898854	2171790796
Both Sexes	oar3_OAR21_16423428	21	16423428	G	A	0.383073130587822	0.128143187931547	8.93660028965283	0.002795124738321	0.0450272271367427	0.0360047175643672	0.393122049898854	2171807368
Both Sexes	oar3_OAR12_59508318	12	59508318	A	G	0.571147122624787	0.191056650551978	8.93658657119634	0.00279514573123418	0.0450273918062704	0.0360070953689877	0.121967654986523	1585414392
Both Sexes	oar3_OAR12_59517342	12	59517342	A	G	0.571147122624787	0.191056650551978	8.93658657119634	0.00279514573123418	0.0450273918062704	0.0360094731736083	0.121967654986523	1585423416
Both Sexes	oar3_OAR12_59519118	12	59519118	A	G	0.571147122624787	0.191056650551978	8.93658657119634	0.00279514573123418	0.0450273918062704	0.0360118509782288	0.121967654986523	1585425192
Both Sexes	oar3_OAR15_38106622	15	38106622	C	A	0.390588497519229	0.130666650045951	8.93530507371402	0.00279710747187045	0.0450427770615861	0.0360142287828494	0.456211812627291	1788790920
Both Sexes	oar3_OAR4_24059078	4	24059078	G	A	0.488545936915297	0.163440544040819	8.93493120501655	0.00279768006056713	0.0450472666545387	0.0360166065874699	0.189399054692775	772866850
Both Sexes	oar3_OAR3_144808687	3	144808687	G	A	-0.544236593821665	0.182073252775396	8.93476589245392	0.00279793327859135	0.0450492519565879	0.0360189843920905	0.139511201629328	669386394
Both Sexes	oar3_OAR16_8917098	16	8917098	G	A	-0.963550488364748	0.322360921679704	8.93437493931034	0.0027985322148748	0.0450539474296579	0.036021362196711	0.0465587044534413	1840488560
Both Sexes	oar3_OAR16_8917382	16	8917382	G	A	-0.963550488364748	0.322360921679704	8.93437493931034	0.0027985322148748	0.0450539474296579	0.0360237400013316	0.0465587044534413	1840488844
Both Sexes	oar3_OAR16_8918033	16	8918033	G	A	-0.963550488364748	0.322360921679704	8.93437493931034	0.0027985322148748	0.0450539474296579	0.0360261178059521	0.0465587044534413	1840489495
Both Sexes	oar3_OAR10_79152387	10	79152387	G	A	-1.44129522330561	0.482195649889136	8.93427504882808	0.00279868526697047	0.0450551472291611	0.0360284956105727	0.0171832884097035	1456567911
Both Sexes	oar3_OAR6_110328352	6	110328352	A	G	0.406764925111441	0.136086480236702	8.93422799492085	0.00279875736586443	0.0450557124123272	0.0360308734151932	0.350473612990528	1085399568
Both Sexes	oar3_OAR3_191742960	3	191742960	G	A	-0.387027698855001	0.12948427398483	8.93408424653952	0.00279897763766834	0.0450574390774684	0.0360332512198138	0.448613928329953	716320667
Both Sexes	oar3_OAR22_47703495	22	47703495	G	A	0.551805226542505	0.184612595381167	8.93406203203151	0.00279901167948127	0.0450577059181095	0.0360356290244343	0.143584521384929	2253126962
Both Sexes	oar3_OAR19_6382762	19	6382762	A	G	-0.464571382361987	0.155429874377381	8.93379361648559	0.00279942303633152	0.0450609302568363	0.0360380068290549	0.214767363452461	2050329512
Both Sexes	oar3_OAR15_36180116	15	36180116	A	G	-0.763471369738532	0.255433547414634	8.93366455902654	0.00279962084356278	0.0450624806446143	0.0360403846336754	0.0667565745111261	1786864414
Both Sexes	oar3_OAR7_42983512	7	42983512	G	A	-0.429378628580898	0.143659195847066	8.93334254076312	0.00280011446500317	0.0450663493461798	0.036042762438296	0.293957909029192	1135056925
Both Sexes	oar3_OAR7_42987016	7	42987016	A	G	-0.429378628580898	0.143659195847066	8.93334254076312	0.00280011446500317	0.0450663493461798	0.0360451402429165	0.293957909029192	1135060429
Both Sexes	oar3_OAR8_4641867	8	4641867	A	C	-0.410129498289185	0.137222720661924	8.93284837041897	0.00280087215006986	0.0450722869492848	0.0360475180475371	0.336048879837067	1196792146
Both Sexes	oar3_OAR13_20849923	13	20849923	G	A	0.42152683283922	0.141037184274713	8.9327091380165	0.00280108566528758	0.0450739600166092	0.0360498958521576	0.278532608695652	1625813621
Both Sexes	oar3_OAR17_66291774	17	66291774	G	A	0.849467481682	0.284226575898175	8.9323174754327	0.00280168637505851	0.0450786667278158	0.0360522736567782	0.0482781904118839	1969561812
Both Sexes	oar3_OAR17_66292003	17	66292003	A	C	0.849467481682	0.284226575898175	8.9323174754327	0.00280168637505851	0.0450786667278158	0.0360546514613987	0.0482781904118839	1969562041
Both Sexes	oar3_OAR22_7205952	22	7205952	A	G	-0.70359975874358	0.235421482714025	8.93221529695383	0.00280184311210707	0.0450798947183175	0.0360570292660193	0.0793918918918919	2212629419
Both Sexes	oar3_OAR3_154795356	3	154795356	G	A	0.627565988985795	0.209981680438894	8.93214951062846	0.00280194402999157	0.0450806853631623	0.0360594070706398	0.103542234332425	679373063
Both Sexes	OAR9_89870776.1	9	84794711	G	A	1.03297900086036	0.345642203095911	8.93160394075896	0.00280278109019971	0.0450872427901702	0.0360617848752604	0.0363881401617251	1367517390
Both Sexes	oar3_OAR6_97118988	6	97118988	A	G	0.402468670005071	0.134678529505252	8.93032831014947	0.0028047392635363	0.0451025790358135	0.0360641626798809	0.360922659430122	1072190204
Both Sexes	oar3_OAR1_163728049	1	163728049	G	A	0.502622208386693	0.168193023336039	8.93032765474961	0.00280474026997335	0.0451025869167583	0.0360665404845015	0.177090414683889	163789957
Both Sexes	oar3_OAR21_21295141	21	21295141	A	G	0.623742698617551	0.208729201466078	8.92985745794306	0.00280546240232538	0.0451082412359141	0.036068918289122	0.112196765498652	2176679081
Both Sexes	oar3_OAR15_64095529	15	64095529	G	A	0.458405550412818	0.153400979048199	8.92983577664213	0.00280549570520972	0.0451085019809026	0.0360712960937426	0.222147197839298	1814779827
Both Sexes	oar3_OAR15_64100076	15	64100076	A	G	0.458405550412818	0.153400979048199	8.92983577664213	0.00280549570520972	0.0451085019809026	0.0360736738983631	0.222147197839298	1814784374
Both Sexes	OAR22_18125136.1	22	14701093	G	A	-0.530804115174714	0.177629327977525	8.9297482816485	0.00280563010323753	0.0451095542346784	0.0360760517029837	0.151617250673854	2220124560
Both Sexes	oar3_OAR18_9446143	18	9446143	C	A	0.478370942947817	0.160083275552887	8.92971626843072	0.00280567927926578	0.0451099392463583	0.0360784295076042	0.213274932614555	1984884345
Both Sexes	oar3_OAR18_9446389	18	9446389	A	C	0.478370942947817	0.160083275552887	8.92971626843072	0.00280567927926578	0.0451099392463583	0.0360808073122248	0.213274932614555	1984884591
Both Sexes	oar3_OAR1_82920415	1	82920415	G	A	-0.579660980801715	0.193979749864259	8.92966866508772	0.00280575240515935	0.0451105117613748	0.0360831851168453	0.128300609343263	82982323
Both Sexes	oar3_OAR2_17446629	2	17446629	C	A	-0.464523757580031	0.155469864984345	8.92736760157037	0.00280928949370596	0.0451381952771964	0.0360855629214659	0.198170731707317	293071948
Both Sexes	oar3_OAR5_89178973	5	89178973	G	A	0.403359277061565	0.13499984652751	8.92724698572623	0.0028094750236598	0.0451396468694649	0.0360879407260864	0.364993215739484	957194324
Both Sexes	oar3_OAR5_89182988	5	89182988	G	A	0.403359277061565	0.13499984652751	8.92724698572623	0.0028094750236598	0.0451396468694649	0.036090318530707	0.364993215739484	957198339
Both Sexes	oar3_OAR1_180051919	1	180051919	A	G	-0.55759746488374	0.186633116591537	8.92614966335912	0.00281116348438581	0.0451528552259418	0.0360926963353275	0.1417004048583	180113827
Both Sexes	oar3_OAR3_157007842	3	157007842	A	G	-0.504594614493674	0.168897075636364	8.92567279190213	0.00281189757237443	0.045158596547388	0.0360950741399481	0.175219446320054	681585549
Both Sexes	oar3_OAR3_157021023	3	157021023	G	A	-0.504594614493674	0.168897075636364	8.92567279190213	0.00281189757237443	0.045158596547388	0.0360974519445686	0.175219446320054	681598730
Both Sexes	oar3_OAR3_157021086	3	157021086	G	A	-0.504594614493674	0.168897075636364	8.92567279190213	0.00281189757237443	0.045158596547388	0.0360998297491892	0.175219446320054	681598793
Both Sexes	oar3_OAR10_7961315	10	7961315	C	A	0.673515973856681	0.22545493881715	8.92434382782193	0.00281394438493865	0.045174600744505	0.0361022075538097	0.0966216216216216	1385376839
Both Sexes	oar3_OAR1_268071192	1	268071192	G	A	-0.441955367921941	0.147943283079078	8.92413891679213	0.00281426011458008	0.045177068939761	0.0361045853584303	0.292096219931271	268133100
Both Sexes	oar3_OAR18_9393846	18	9393846	A	G	0.476324435144905	0.159456781879007	8.92318161228049	0.00281573561880444	0.0451886017502027	0.0361069631630508	0.217318059299191	1984832048
Both Sexes	oar3_OAR18_9406148	18	9406148	A	G	0.476324435144905	0.159456781879007	8.92318161228049	0.00281573561880444	0.0451886017502027	0.0361093409676714	0.217318059299191	1984844350
Both Sexes	oar3_OAR18_9422594	18	9422594	C	A	0.476324435144905	0.159456781879007	8.92318161228049	0.00281573561880444	0.0451886017502027	0.0361117187722919	0.217318059299191	1984860796
Both Sexes	oar3_OAR18_9431670	18	9431670	C	A	0.476324435144905	0.159456781879007	8.92318161228049	0.00281573561880444	0.0451886017502027	0.0361140965769125	0.217318059299191	1984869872
Both Sexes	oar3_OAR2_14225381	2	14225381	G	A	-0.437431615067745	0.146437057188919	8.92315323300542	0.00281577937208843	0.0451889436874804	0.036116474381533	0.260381211708645	289850700
Both Sexes	oar3_OAR1_155996605	1	155996605	G	A	0.457897515582576	0.15329014794007	8.92294236181146	0.00281610450093506	0.045191484525614	0.0361188521861536	0.240828804347826	156058513
Both Sexes	oar3_OAR3_158194482	3	158194482	A	G	-0.47180818353149	0.157952846504666	8.92228363790814	0.00281712039089455	0.0451994226187999	0.0361212299907741	0.214864864864865	682772189
Both Sexes	oar3_OAR5_3602510	5	3602510	A	G	0.650422990994471	0.217754338106309	8.92191613916314	0.00281768731250487	0.0452038518791497	0.0361236077953947	0.106562922868742	871617861
Both Sexes	oar3_OAR2_232157403	2	232157403	G	A	-0.389600383106014	0.130435680391187	8.92166546785225	0.00281807407684331	0.0452068733449082	0.0361259856000152	0.427698574338086	507782722
Both Sexes	oar3_OAR2_232184065	2	232184065	G	A	-0.389600383106014	0.130435680391187	8.92166546785225	0.00281807407684331	0.0452068733449082	0.0361283634046358	0.427698574338086	507809384
Both Sexes	s55689.1	24	40717526	G	A	0.457040091305942	0.153014416800194	8.92162352513664	0.00281813879612192	0.0452073789220544	0.0361307412092563	0.21900269541779	2359179541
Both Sexes	oar3_OAR5_58208738	5	58208738	A	G	0.64037192373094	0.214395769191562	8.92138216014406	0.002818511261243	0.0452102884494145	0.0361331190138769	0.104180714767363	926224089
Both Sexes	oar3_OAR5_58226192	5	58226192	G	A	0.64037192373094	0.214395769191562	8.92138216014406	0.002818511261243	0.0452102884494145	0.0361354968184974	0.104180714767363	926241543
Both Sexes	OAR1_58965035.1	1	56017782	A	G	0.507833483231734	0.170026508105477	8.92091482336884	0.00281923257939154	0.0452159225077619	0.036137874623118	0.169474393530997	56079690
Both Sexes	OAR7_37941557.1	7	33741581	G	A	-0.385156827979573	0.128955966634493	8.92056414145212	0.00281977396791344	0.045220150699164	0.0361402524277385	0.482816711590296	1125814994
Both Sexes	oar3_OAR18_32789919	18	32789919	G	A	0.68269334177268	0.228577042002276	8.92043674572495	0.00281997066967954	0.0452216868196581	0.0361426302323591	0.084349593495935	2008228121
Both Sexes	oar3_OAR18_32792731	18	32792731	G	A	0.68269334177268	0.228577042002276	8.92043674572495	0.00281997066967954	0.0452216868196581	0.0361450080369796	0.084349593495935	2008230933
Both Sexes	oar3_OAR18_32794307	18	32794307	A	G	0.68269334177268	0.228577042002276	8.92043674572495	0.00281997066967954	0.0452216868196581	0.0361473858416002	0.084349593495935	2008232509
Both Sexes	oar3_OAR18_32803594	18	32803594	A	G	0.68269334177268	0.228577042002276	8.92043674572495	0.00281997066967954	0.0452216868196581	0.0361497636462207	0.084349593495935	2008241796
Both Sexes	oar3_OAR18_32808014	18	32808014	G	A	0.68269334177268	0.228577042002276	8.92043674572495	0.00281997066967954	0.0452216868196581	0.0361521414508413	0.084349593495935	2008246216
Both Sexes	oar3_OAR18_32814363	18	32814363	G	A	0.68269334177268	0.228577042002276	8.92043674572495	0.00281997066967954	0.0452216868196581	0.0361545192554618	0.084349593495935	2008252565
Both Sexes	oar3_OAR18_32831882	18	32831882	A	G	0.68269334177268	0.228577042002276	8.92043674572495	0.00281997066967954	0.0452216868196581	0.0361568970600824	0.084349593495935	2008270084
Both Sexes	oar3_OAR18_32834439	18	32834439	C	A	0.68269334177268	0.228577042002276	8.92043674572495	0.00281997066967954	0.0452216868196581	0.0361592748647029	0.084349593495935	2008272641
Both Sexes	oar3_OAR11_50237600	11	50237600	G	A	0.500545434401232	0.167592935326445	8.92022057995366	0.00282030446620174	0.0452242934431172	0.0361616526693235	0.167452830188679	1513914183
Both Sexes	oar3_OAR11_50249471	11	50249471	A	G	0.500545434401232	0.167592935326445	8.92022057995366	0.00282030446620174	0.0452242934431172	0.036164030473944	0.167452830188679	1513926054
Both Sexes	oar3_OAR11_50266195	11	50266195	G	A	0.500545434401232	0.167592935326445	8.92022057995366	0.00282030446620174	0.0452242934431172	0.0361664082785646	0.167452830188679	1513942778
Both Sexes	oar3_OAR23_6615495	23	6615495	A	G	-0.389801577332546	0.130518799214293	8.91951099433448	0.00282140046850976	0.0452328510559463	0.0361687860831851	0.431174089068826	2262837404
Both Sexes	oar3_OAR4_16263293	4	16263293	C	A	0.40264899586502	0.134826271863908	8.9187540790725	0.00282257005138409	0.0452419813449355	0.0361711638878057	0.377467665078285	765071065
Both Sexes	oar3_OAR1_51896071	1	51896071	A	G	-0.570439539678303	0.191013306713518	8.91850367663587	0.00282295708074842	0.0452450022511502	0.0361735416924262	0.138036809815951	51957979
Both Sexes	oar3_OAR1_109727804	1	109727804	A	G	-0.388663553930268	0.130147707755853	8.91814620987811	0.00282350968526024	0.0452493151713682	0.0361759194970468	0.455345060893099	109789712
Both Sexes	OAR21_24047211.1	21	21432682	A	G	0.614251702123996	0.205694298864944	8.91760492095236	0.00282434666786335	0.0452558467734207	0.0361782973016673	0.116576819407008	2176816622
Both Sexes	OAR7_102949447.1	7	94475616	G	A	-1.06515704197005	0.356696201102537	8.91723717317194	0.00282491545152608	0.0452602848631012	0.0361806751062879	0.0367250673854447	1186549029
Both Sexes	oar3_OAR5_26261342	5	26261342	G	A	-0.432236961030455	0.144761766086359	8.91530194524194	0.00282791052362419	0.0452836473244238	0.0361830529109084	0.332539142273656	894276693
Both Sexes	oar3_OAR3_28194298	3	28194298	A	G	-0.761051325944529	0.254886983909378	8.91523052281849	0.00282802112283409	0.0452845097933011	0.036185430715529	0.0643964935940661	552772005
Both Sexes	oar3_OAR3_201540802	3	201540802	G	A	1.5213272858278	0.509518695940974	8.91507622073707	0.00282826007803283	0.0452863731431451	0.0361878085201495	0.0171832884097035	726118509
Both Sexes	oar3_OAR3_201554505	3	201554505	G	A	1.5213272858278	0.509518695940974	8.91507622073707	0.00282826007803283	0.0452863731431451	0.0361901863247701	0.0171832884097035	726132212
Both Sexes	oar3_OAR17_59281963	17	59281963	G	A	0.421391714118657	0.141137237660757	8.91433102597902	0.00282941438976547	0.0452953732417902	0.0361925641293906	0.293126684636119	1962552001
Both Sexes	oar3_OAR20_13588286	20	13588286	G	A	-0.46334011990071	0.15519047652808	8.91393945748242	0.00283002112375874	0.0453001031700475	0.0361949419340112	0.215057393652937	2117855796
Both Sexes	oar3_OAR17_21014418	17	21014418	A	G	-0.795366789239939	0.266447862324732	8.91067133530148	0.00283509022370321	0.045339600553335	0.0361973197386317	0.0627107215104518	1924284456
Both Sexes	oar3_OAR15_36009834	15	36009834	G	A	-0.76246636669442	0.25543345971333	8.9101663234348	0.00283587435669486	0.0453457071853415	0.0361996975432523	0.066711590296496	1786694132
Both Sexes	oar3_OAR15_36079887	15	36079887	G	A	-0.76246636669442	0.25543345971333	8.9101663234348	0.00283587435669486	0.0453457071853415	0.0362020753478728	0.066711590296496	1786764185
Both Sexes	oar3_OAR15_36160987	15	36160987	G	A	-0.76246636669442	0.25543345971333	8.9101663234348	0.00283587435669486	0.0453457071853415	0.0362044531524934	0.066711590296496	1786845285
Both Sexes	OAR20_42011045.1	20	38543677	T	A	0.373014671324326	0.124964255294263	8.91005154762448	0.0028360526000526	0.0453470951817376	0.0362068309571139	0.479770734996628	2142811187
Both Sexes	oar3_OAR18_32677569	18	32677569	G	A	0.679018430226809	0.227482768065622	8.909762264492	0.00283650189847418	0.0453505937127575	0.0362092087617345	0.0845687331536388	2008115771
Both Sexes	oar3_OAR18_32686608	18	32686608	G	A	0.679018430226809	0.227482768065622	8.909762264492	0.00283650189847418	0.0453505937127575	0.036211586566355	0.0845687331536388	2008124810
Both Sexes	OAR8_84946107.1	8	78766776	G	A	-0.577821628445949	0.193587665790183	8.90906692145007	0.00283758216221675	0.0453590042122872	0.0362139643709756	0.12533692722372	1270917055
Both Sexes	oar3_OAR15_32098017	15	32098017	C	A	-0.510512805139795	0.171037715111973	8.90901125300689	0.00283766866507396	0.0453596776191889	0.0362163421755961	0.163403106009453	1782782315
Both Sexes	oar3_OAR1_61709673	1	61709673	G	A	-0.474672050886497	0.15903067599579	8.90892928290815	0.00283779604278955	0.0453606692096519	0.0362187199802167	0.203221384509938	61771581
Both Sexes	OAR12_74437075.1	12	67752542	G	A	-1.16006878992628	0.388667351328869	8.90863907389629	0.00283824706075042	0.0453641800451415	0.0362210977848372	0.0279649595687332	1593658616
Both Sexes	OAR12_74465608.1	12	67781002	G	A	-1.16006878992628	0.388667351328869	8.90863907389629	0.00283824706075042	0.0453641800451415	0.0362234755894578	0.0279649595687332	1593687076
Both Sexes	oar3_OAR11_57606316	11	57606316	G	A	0.380906470726166	0.127626017462283	8.90754994181931	0.0028399403457815	0.0453773584933637	0.0362258533940783	0.477732793522267	1521282899
Both Sexes	oar3_OAR1_94991564	1	94991564	A	C	-0.395542674089197	0.132535391269505	8.90682586216942	0.00284106664770578	0.0453861220555477	0.0362282311986989	0.412551440329218	95053472
Both Sexes	oar3_OAR2_153730525	2	153730525	A	G	0.493096504647255	0.165226649448301	8.90642993645213	0.00284168269981666	0.0453909147127179	0.0362306090033194	0.185983827493261	429355844
Both Sexes	oar3_OAR8_83113953	8	83113953	G	A	-0.381396160942166	0.127799259269153	8.90627213688525	0.00284192827044083	0.0453928250156254	0.03623298680794	0.451020408163265	1275264232
Both Sexes	oar3_OAR19_42527699	19	42527699	G	A	0.872846275251118	0.292479720826387	8.90602698896557	0.00284230981694711	0.0453957929153444	0.0362353646125605	0.0501730103806228	2086474449
Both Sexes	oar3_OAR19_42838675	19	42838675	G	A	0.872846275251118	0.292479720826387	8.90602698896557	0.00284230981694711	0.0453957929153444	0.0362377424171811	0.0501730103806228	2086785425
Both Sexes	oar3_OAR21_48949842	21	48949842	A	G	-0.411954867902945	0.13804129475086	8.90597004480471	0.00284239845188572	0.045396482342898	0.0362401202218016	0.349120433017591	2204333782
Both Sexes	oar3_OAR21_48950228	21	48950228	A	G	-0.411954867902945	0.13804129475086	8.90597004480471	0.00284239845188572	0.045396482342898	0.0362424980264222	0.349120433017591	2204334168
Both Sexes	oar3_OAR21_33816806	21	33816806	A	C	-0.395643623150933	0.132576359755203	8.90586608340361	0.00284256027751573	0.0453977410404229	0.0362448758310427	0.318028359216745	2189200746
Both Sexes	oar3_OAR21_33833715	21	33833715	G	A	-0.395643623150933	0.132576359755203	8.90586608340361	0.00284256027751573	0.0453977410404229	0.0362472536356633	0.318028359216745	2189217655
Both Sexes	oar3_OAR21_33834370	21	33834370	C	A	-0.395643623150933	0.132576359755203	8.90586608340361	0.00284256027751573	0.0453977410404229	0.0362496314402838	0.318028359216745	2189218310
Both Sexes	oar3_OAR21_33849005	21	33849005	G	A	-0.395643623150933	0.132576359755203	8.90586608340361	0.00284256027751573	0.0453977410404229	0.0362520092449044	0.318028359216745	2189232945
Both Sexes	oar3_OAR21_33854298	21	33854298	A	G	-0.395643623150933	0.132576359755203	8.90586608340361	0.00284256027751573	0.0453977410404229	0.0362543870495249	0.318028359216745	2189238238
Both Sexes	oar3_OAR21_33856602	21	33856602	A	G	-0.395643623150933	0.132576359755203	8.90586608340361	0.00284256027751573	0.0453977410404229	0.0362567648541455	0.318028359216745	2189240542
Both Sexes	oar3_OAR1_271293323	1	271293323	G	A	0.765665885796313	0.256568864350241	8.9057539330704	0.00284273486047448	0.0453990989254704	0.036259142658766	0.0616113744075829	271355231
Both Sexes	oar3_OAR1_271295258	1	271295258	G	A	0.765665885796313	0.256568864350241	8.9057539330704	0.00284273486047448	0.0453990989254704	0.0362615204633866	0.0616113744075829	271357166
Both Sexes	oar3_OAR1_271325033	1	271325033	G	A	0.765665885796313	0.256568864350241	8.9057539330704	0.00284273486047448	0.0453990989254704	0.0362638982680071	0.0616113744075829	271386941
Both Sexes	oar3_OAR3_191658840	3	191658840	A	G	-0.615505075745086	0.206251577232318	8.90571352188113	0.00284279777071372	0.0453995882233979	0.0362662760726277	0.106805929919137	716236547
Both Sexes	oar3_OAR1_266494611	1	266494611	A	G	-0.393849068431127	0.131976957821037	8.90560479649528	0.00284296703630138	0.0454009046959227	0.0362686538772482	0.407948369565217	266556519
Both Sexes	oar3_OAR1_266512494	1	266512494	G	A	-0.393849068431127	0.131976957821037	8.90560479649528	0.00284296703630138	0.0454009046959227	0.0362710316818688	0.407948369565217	266574402
Both Sexes	oar3_OAR21_21290589	21	21290589	G	A	0.622910106927236	0.208736694463437	8.90539426437015	0.00284329482550527	0.0454034539826931	0.0362734094864893	0.112272420768712	2176674529
Both Sexes	oar3_OAR22_21947171	22	21947171	G	A	-0.462518789867326	0.15499176158838	8.90515601754755	0.00284366581156059	0.0454063390424453	0.0362757872911099	0.223541383989145	2227370638
Both Sexes	oar3_OAR1_271666278	1	271666278	A	G	0.765612513799783	0.256559707440139	8.90514803182646	0.00284367824737819	0.0454064357492099	0.0362781650957304	0.0615280594996619	271728186
Both Sexes	oar3_OAR1_271679953	1	271679953	G	A	0.765612513799783	0.256559707440139	8.90514803182646	0.00284367824737819	0.0454064357492099	0.036280542900351	0.0615280594996619	271741861
Both Sexes	oar3_OAR11_24556098	11	24556098	G	A	0.381048621931071	0.127691100185219	8.90511501357373	0.00284372966585933	0.0454068356012394	0.0362829207049715	0.446959459459459	1488232681
Both Sexes	oar3_OAR11_24563091	11	24563091	A	G	0.381048621931071	0.127691100185219	8.90511501357373	0.00284372966585933	0.0454068356012394	0.0362852985095921	0.446959459459459	1488239674
Both Sexes	OAR3_66704162.1	3	63081117	A	G	-0.41788148224369	0.140035057713485	8.90497497961147	0.00284394774766417	0.0454085314579391	0.0362876763142126	0.314016172506739	587658824
Both Sexes	oar3_OAR18_33261256	18	33261256	A	G	-0.400034546582491	0.134055638733159	8.90481341129051	0.00284419938709268	0.0454104881856016	0.0362900541188332	0.355450236966825	2008699458
Both Sexes	oar3_OAR19_11674816	19	11674816	G	A	-0.522583627943395	0.175124048893984	8.90471491118348	0.00284435281013429	0.0454116811479602	0.0362924319234537	0.162398921832884	2055621566
Both Sexes	oar3_OAR8_44909078	8	44909078	G	A	1.03920317920994	0.348269291889026	8.90370100619239	0.00284593254969578	0.0454239627540023	0.0362948097280743	0.0375507442489851	1237059357
Both Sexes	oar3_OAR1_124914670	1	124914670	G	A	0.600201366016263	0.201149203490271	8.90342950950922	0.00284635571299163	0.0454272520340036	0.0362971875326948	0.115384615384615	124976578
Both Sexes	oar3_OAR1_124937571	1	124937571	A	G	0.600201366016263	0.201149203490271	8.90342950950922	0.00284635571299163	0.0454272520340036	0.0362995653373154	0.115384615384615	124999479
Both Sexes	oar3_OAR1_124943940	1	124943940	G	A	0.600201366016263	0.201149203490271	8.90342950950922	0.00284635571299163	0.0454272520340036	0.0363019431419359	0.115384615384615	125005848
Both Sexes	oar3_OAR3_153554452	3	153554452	A	G	0.410101613364171	0.137443008280747	8.90302619652122	0.00284698444731091	0.0454321387791669	0.0363043209465565	0.344640434192673	678132159
Both Sexes	oar3_OAR3_153555527	3	153555527	A	G	0.410101613364171	0.137443008280747	8.90302619652122	0.00284698444731091	0.0454321387791669	0.036306698751177	0.344640434192673	678133234
Both Sexes	oar3_OAR1_104079001	1	104079001	A	G	-0.501892584989428	0.168213945715355	8.90220442371559	0.00284826596521881	0.0454420975098632	0.0363090765557976	0.182344921608725	104140909
Both Sexes	oar3_OAR3_193969246	3	193969246	A	G	-0.418383497301413	0.140225316243196	8.90217721623624	0.00284830840408279	0.045442427265573	0.0363114543604181	0.342105263157895	718546953
Both Sexes	oar3_OAR21_37743944	21	37743944	G	A	-0.398313581630162	0.133501151814507	8.90184862595402	0.00284882099762074	0.0454464099916532	0.0363138321650387	0.364928909952607	2193127884
Both Sexes	oar3_OAR6_97568716	6	97568716	A	G	0.397604655794067	0.13326420102277	8.90176085122524	0.00284895794010176	0.0454474739401866	0.0363162099696592	0.365138233310856	1072639932
Both Sexes	oar3_OAR13_75014583	13	75014583	A	G	-0.421423424840718	0.141250250333371	8.90141178182936	0.0028495026098172	0.045451705393462	0.0363185877742798	0.293126684636119	1679978281
Both Sexes	oar3_OAR3_146959163	3	146959163	C	A	0.404937460900159	0.135724926695974	8.9013664254845	0.00284957338925962	0.0454522552379648	0.0363209655789003	0.331529093369418	671536870
Both Sexes	oar3_OAR3_146977087	3	146977087	G	A	0.404937460900159	0.135724926695974	8.9013664254845	0.00284957338925962	0.0454522552379648	0.0363233433835209	0.331529093369418	671554794
Both Sexes	oar3_OAR6_99836396	6	99836396	G	A	-0.377031073763476	0.126373084216361	8.9011295127616	0.00284994312511022	0.045455127390122	0.0363257211881414	0.495956873315364	1074907612
Both Sexes	oar3_OAR6_99839787	6	99839787	G	A	-0.377031073763476	0.126373084216361	8.9011295127616	0.00284994312511022	0.045455127390122	0.036328098992762	0.495956873315364	1074911003
Both Sexes	oar3_OAR10_4070826	10	4070826	G	A	-1.36779954230169	0.458465381353191	8.90085677236435	0.00285036883545053	0.0454584341268696	0.0363304767973825	0.0202429149797571	1381486350
Both Sexes	oar3_OAR1_57064406	1	57064406	G	A	-0.489031424474479	0.163919010561441	8.90050987716435	0.00285091038457208	0.0454626402913078	0.0363328546020031	0.200406228842248	57126314
Both Sexes	oar3_OAR3_158332768	3	158332768	C	A	0.385814949152963	0.12932261062978	8.90039285089476	0.0028510931015715	0.0454640593475934	0.0363352324066236	0.428186109238031	682910475
Both Sexes	oar3_OAR3_158347960	3	158347960	A	G	0.385814949152963	0.12932261062978	8.90039285089476	0.0028510931015715	0.0454640593475934	0.0363376102112442	0.428186109238031	682925667
Both Sexes	s37166.1	14	33450989	G	A	0.476980693987443	0.15988103015854	8.90036314046637	0.00285113949134252	0.045464419622593	0.0363399880158647	0.203504043126685	1721478544
Both Sexes	oar3_OAR1_124876489	1	124876489	A	G	0.561395830055549	0.188179349009051	8.90009088021794	0.00285156463335268	0.0454677212485677	0.0363423658204853	0.13658038147139	124938397
Both Sexes	oar3_OAR2_174227824	2	174227824	A	G	0.391140005246987	0.131113532447564	8.89957849595461	0.00285236491034802	0.045473935478106	0.0363447436251058	0.455097906819716	449853143
Both Sexes	oar3_OAR4_83461959	4	83461959	G	A	0.389274955497085	0.130489114569777	8.89947441730856	0.00285252749540765	0.0454751978599872	0.0363471214297264	0.399729912221472	832269731
Both Sexes	oar3_OAR16_5811196	16	5811196	G	A	-0.430872181630482	0.144433317957824	8.89942884810759	0.0028525986836857	0.0454757505856927	0.0363494992343469	0.275792312879299	1837382658
Both Sexes	oar3_OAR20_18019014	20	18019014	G	A	-0.438352926687734	0.146943899847996	8.89907152910147	0.00285315695054922	0.0454800848854868	0.0363518770389675	0.249831422791639	2122286524
Both Sexes	oar3_OAR15_37982903	15	37982903	G	A	-0.37884122574205	0.126995835641586	8.8988831877204	0.00285345125537617	0.045482369652249	0.036354254843588	0.464092140921409	1788667201
Both Sexes	s00180.1	0	0	A	G	0.400184265795468	0.134154501194149	8.8983507586238	0.00285428340317306	0.0454888291965172	0.0363566326482086	0.391099123398517	0
Both Sexes	oar3_OAR10_28681848	10	28681848	A	G	0.491384865155249	0.164728284545151	8.89830321008653	0.00285435773005138	0.045489406112598	0.0363590104528291	0.167565745111261	1406097372
Both Sexes	oar3_OAR10_28702678	10	28702678	A	G	0.491384865155249	0.164728284545151	8.89830321008653	0.00285435773005138	0.045489406112598	0.0363613882574497	0.167565745111261	1406118202
Both Sexes	oar3_OAR10_28777178	10	28777178	A	G	0.491384865155249	0.164728284545151	8.89830321008653	0.00285435773005138	0.045489406112598	0.0363637660620702	0.167565745111261	1406192702
Both Sexes	oar3_OAR10_28804261	10	28804261	A	C	0.491384865155249	0.164728284545151	8.89830321008653	0.00285435773005138	0.045489406112598	0.0363661438666908	0.167565745111261	1406219785
Both Sexes	oar3_OAR10_28814671	10	28814671	A	G	0.491384865155249	0.164728284545151	8.89830321008653	0.00285435773005138	0.045489406112598	0.0363685216713113	0.167565745111261	1406230195
Both Sexes	oar3_OAR10_28832177	10	28832177	G	A	0.491384865155249	0.164728284545151	8.89830321008653	0.00285435773005138	0.045489406112598	0.0363708994759319	0.167565745111261	1406247701
Both Sexes	oar3_OAR10_28833606	10	28833606	G	A	0.491384865155249	0.164728284545151	8.89830321008653	0.00285435773005138	0.045489406112598	0.0363732772805524	0.167565745111261	1406249130
Both Sexes	oar3_OAR10_28834264	10	28834264	A	G	0.491384865155249	0.164728284545151	8.89830321008653	0.00285435773005138	0.045489406112598	0.036375655085173	0.167565745111261	1406249788
Both Sexes	oar3_OAR10_28866162	10	28866162	A	C	0.491384865155249	0.164728284545151	8.89830321008653	0.00285435773005138	0.045489406112598	0.0363780328897935	0.167565745111261	1406281686
Both Sexes	OAR4_25398736.1	4	24228343	A	G	0.431941242139634	0.144805628126669	8.89771441013038	0.0028552782927177	0.0454965507810219	0.0363804106944141	0.240566037735849	773036115
Both Sexes	oar3_OAR2_3880973	2	3880973	A	G	0.690323199386788	0.231428212862176	8.89758886551175	0.00285547461516744	0.0454980743285101	0.0363827884990346	0.0842963970088375	279506292
Both Sexes	oar3_OAR2_3882383	2	3882383	A	G	0.690323199386788	0.231428212862176	8.89758886551175	0.00285547461516744	0.0454980743285101	0.0363851663036552	0.0842963970088375	279507702
Both Sexes	oar3_OAR2_3883332	2	3883332	A	G	0.690323199386788	0.231428212862176	8.89758886551175	0.00285547461516744	0.0454980743285101	0.0363875441082757	0.0842963970088375	279508651
Both Sexes	oar3_OAR2_3890923	2	3890923	G	A	0.690323199386788	0.231428212862176	8.89758886551175	0.00285547461516744	0.0454980743285101	0.0363899219128963	0.0842963970088375	279516242
Both Sexes	oar3_OAR2_3892749	2	3892749	G	A	0.690323199386788	0.231428212862176	8.89758886551175	0.00285547461516744	0.0454980743285101	0.0363922997175168	0.0842963970088375	279518068
Both Sexes	oar3_OAR20_27499243	20	27499243	A	G	-0.462203135266702	0.154959251192583	8.89673707469773	0.00285680697907043	0.0455084126605946	0.0363946775221374	0.229265003371544	2131766753
Both Sexes	oar3_OAR15_57814211	15	57814211	A	C	-0.493651671694378	0.165505954591908	8.89639335630374	0.00285734479921684	0.0455125851307889	0.0363970553267579	0.180621201890614	1808498509
Both Sexes	oar3_OAR15_57815375	15	57815375	A	G	-0.493651671694378	0.165505954591908	8.89639335630374	0.00285734479921684	0.0455125851307889	0.0363994331313785	0.180621201890614	1808499673
Both Sexes	oar3_OAR9_59167651	9	59167651	G	A	0.41292424703219	0.138441347550104	8.89629417091328	0.00285750001486129	0.0455137892381191	0.036401810935999	0.298582995951417	1341890330
Both Sexes	oar3_OAR9_60457946	9	60457946	G	A	0.62474389520118	0.209459492797171	8.89618789373507	0.00285766633797813	0.0455150794767596	0.0364041887406196	0.0993935309973046	1343180625
Both Sexes	oar3_OAR2_200206544	2	200206544	C	A	-0.409288617756456	0.137223815082533	8.89611432788662	0.00285778147382765	0.0455159726120519	0.0364065665452401	0.336037863421231	475831863
Both Sexes	s25034.1	19	48259482	G	A	0.426066886443902	0.142851114636241	8.89586734618438	0.00285816805243433	0.0455189712590313	0.0364089443498607	0.275943396226415	2092206232
Both Sexes	oar3_OAR1_254606929	1	254606929	C	A	-0.706803256590708	0.236976257362515	8.89584917818783	0.00285819649128893	0.0455191918479943	0.0364113221544812	0.0769750168804862	254668837
Both Sexes	oar3_OAR1_254616213	1	254616213	G	A	-0.706803256590708	0.236976257362515	8.89584917818783	0.00285819649128893	0.0455191918479943	0.0364136999591018	0.0769750168804862	254678121
Both Sexes	oar3_OAR1_254620189	1	254620189	A	G	-0.706803256590708	0.236976257362515	8.89584917818783	0.00285819649128893	0.0455191918479943	0.0364160777637223	0.0769750168804862	254682097
Both Sexes	oar3_OAR2_155181231	2	155181231	G	A	0.427687827219782	0.143397706455122	8.89547961787253	0.00285877503638932	0.0455236791544123	0.0364184555683429	0.274966261808367	430806550
Both Sexes	oar3_OAR2_207614853	2	207614853	G	A	-0.422924515970096	0.141802905850161	8.89519474633976	0.00285922108273406	0.0455271384636068	0.0364208333729634	0.296725784447476	483240172
Both Sexes	oar3_OAR19_48122980	19	48122980	G	A	0.396117163486368	0.132820952323795	8.8943484865538	0.0028605465568694	0.0455374165686608	0.036423211177584	0.365902964959569	2092069730
Both Sexes	oar3_OAR2_74667725	2	74667725	A	G	0.454817268488784	0.152508411474479	8.89377823599245	0.00286144007703804	0.0455443438288869	0.0364255889822045	0.229463679565513	350293044
Both Sexes	oar3_OAR21_48964881	21	48964881	G	A	-0.411650007589025	0.138036805784765	8.89337189150157	0.00286207694729657	0.0455492806767934	0.0364279667868251	0.34922244759973	2204348821
Both Sexes	oar3_OAR17_62170290	17	62170290	G	A	0.389450181715882	0.13059415172504	8.89316528624522	0.0028624008182434	0.0455517910260053	0.0364303445914456	0.380581867388363	1965440328
Both Sexes	oar3_OAR25_41475245	25	41475245	G	A	-0.43606001895212	0.146235293571035	8.89176827206756	0.00286459173127473	0.0455687692181222	0.0364327223960662	0.277588555858311	2401935222
Both Sexes	oar3_OAR25_41484370	25	41484370	A	G	-0.43606001895212	0.146235293571035	8.89176827206756	0.00286459173127473	0.0455687692181222	0.0364351002006867	0.277588555858311	2401944347
Both Sexes	oar3_OAR4_102272034	4	102272034	C	A	0.467626544305287	0.156822118203852	8.89167703266631	0.00286473487967442	0.045569878300664	0.0364374780053073	0.215013586956522	851079806
Both Sexes	oar3_OAR17_30507176	17	30507176	G	A	-0.628901431943542	0.210909099610921	8.89148974325542	0.00286502874675354	0.045572155031357	0.0364398558099278	0.111522911051213	1933777214
Both Sexes	oar3_OAR10_62450521	10	62450521	C	A	-0.408408729436681	0.136964509514121	8.89147761225537	0.0028650477819957	0.0455723025025564	0.0364422336145484	0.342905405405405	1439866045
Both Sexes	oar3_OAR7_94768107	7	94768107	G	A	-0.492531055810143	0.16517614336848	8.89145010014577	0.00286509095283383	0.0455726369569612	0.0364446114191689	0.176410605030591	1186841520
Both Sexes	oar3_OAR4_83272241	4	83272241	A	C	-0.38044978900412	0.127594321887604	8.89061899058624	0.00286639540626021	0.0455827416634022	0.0364469892237895	0.50033921302578	832080013
Both Sexes	oar3_OAR3_27893701	3	27893701	G	A	-0.507716250645789	0.17027692274169	8.890589177577	0.00286644220995058	0.0455831041765592	0.03644936702841	0.181756756756757	552471408
Both Sexes	oar3_OAR3_27897072	3	27897072	C	A	-0.507716250645789	0.17027692274169	8.890589177577	0.00286644220995058	0.0455831041765592	0.0364517448330306	0.181756756756757	552474779
Both Sexes	OAR6_125286912.1	6	110351836	G	A	0.405819822030349	0.136104592091228	8.89039292139074	0.00286675033353723	0.045585490641779	0.0364541226376511	0.349527665317139	1085423052
Both Sexes	oar3_OAR17_35529755	17	35529755	G	A	-0.410082836083161	0.137536067107295	8.89016828591926	0.00286710305408711	0.045588222359211	0.0364565004422717	0.347560975609756	1938799793
Both Sexes	oar3_OAR26_5654512	26	5654512	C	A	0.440996568105606	0.147905141899684	8.89004326616644	0.00286729937804309	0.0455897427576391	0.0364588782468922	0.244759972954699	2411438795
Both Sexes	oar3_OAR26_5737827	26	5737827	G	A	0.440996568105606	0.147905141899684	8.89004326616644	0.00286729937804309	0.0455897427576391	0.0364612560515128	0.244759972954699	2411522110
Both Sexes	oar3_OAR1_270697296	1	270697296	C	A	0.78304924494101	0.262632078802014	8.88960794299846	0.00286798309149505	0.0455950372551911	0.0364636338561333	0.0592417061611374	270759204
Both Sexes	oar3_OAR1_270697748	1	270697748	A	G	0.78304924494101	0.262632078802014	8.88960794299846	0.00286798309149505	0.0455950372551911	0.0364660116607539	0.0592417061611374	270759656
Both Sexes	oar3_OAR1_270706547	1	270706547	A	G	0.78304924494101	0.262632078802014	8.88960794299846	0.00286798309149505	0.0455950372551911	0.0364683894653744	0.0592417061611374	270768455
Both Sexes	oar3_OAR1_270708882	1	270708882	A	G	0.78304924494101	0.262632078802014	8.88960794299846	0.00286798309149505	0.0455950372551911	0.036470767269995	0.0592417061611374	270770790
Both Sexes	OAR3_149418743.1	3	139623270	G	A	0.380017481918949	0.127460201858616	8.88910319292462	0.00286877605332758	0.0456011769492388	0.0364731450746155	0.490902964959569	664200977
Both Sexes	oar3_OAR1_104933172	1	104933172	G	A	-0.504514233480565	0.169217890366782	8.88902839504594	0.00286889357965758	0.0456020868520079	0.0364755228792361	0.180916552667579	104995080
Both Sexes	oar3_OAR9_71147129	9	71147129	A	G	0.637113968097343	0.213694292083744	8.88890795899092	0.00286908282534748	0.0456035519751943	0.0364779006838566	0.100472016183412	1353869808
Both Sexes	oar3_OAR3_160029267	3	160029267	A	C	0.388793045782758	0.130406959856483	8.88864242466981	0.0028695001141773	0.0456067824163693	0.0364802784884772	0.486016371077763	684606974
Both Sexes	oar3_OAR23_38555243	23	38555243	G	A	0.434815199589731	0.145847061900664	8.88820504282372	0.0028701875968471	0.0456121040481853	0.0364826562930977	0.253373819163293	2294777152
Both Sexes	oar3_OAR3_85457885	3	85457885	A	C	-0.393733814073216	0.132069562813119	8.88791611948282	0.00287064182218721	0.0456156197418204	0.0364850340977183	0.389455782312925	610035592
Both Sexes	oar3_OAR23_12254323	23	12254323	G	A	-0.407370161517464	0.136643722986041	8.88789791926931	0.00287067043775124	0.0456158412162643	0.0364874119023388	0.344617467840217	2268476232
Both Sexes	oar3_OAR23_12282697	23	12282697	A	G	-0.407370161517464	0.136643722986041	8.88789791926931	0.00287067043775124	0.0456158412162643	0.0364897897069594	0.344617467840217	2268504606
Both Sexes	oar3_OAR7_27456510	7	27456510	A	G	-0.398555741317957	0.133690181117543	8.88748981437386	0.00287131216299852	0.0456208076535799	0.0364921675115799	0.429248476641842	1119529923
Both Sexes	oar3_OAR6_28815382	6	28815382	A	G	-0.584069356989898	0.195924972952184	8.88687870181613	0.00287227338043949	0.0456282456602416	0.0364945453162005	0.123986486486486	1003886598
Both Sexes	oar3_OAR5_47425288	5	47425288	A	G	-0.515519298812797	0.172932127394611	8.88665842824565	0.00287261992832055	0.045630926979232	0.036496923120821	0.168584969532837	915440639
Both Sexes	oar3_OAR17_57791946	17	57791946	A	G	0.414573247112752	0.139070564574461	8.8865279428063	0.00287282523603893	0.0456325154146102	0.0364993009254416	0.295640326975477	1961061984
Both Sexes	oar3_OAR4_104727132	4	104727132	G	A	-0.411258408815193	0.137961853303986	8.88610707640262	0.00287348753501404	0.0456376391348258	0.0365016787300621	0.333897158322057	853534904
Both Sexes	oar3_OAR3_63705647	3	63705647	A	G	-0.421516689680284	0.141405519863617	8.88580593890988	0.00287396151703245	0.0456413056209144	0.0365040565346827	0.3147120055517	588283354
Both Sexes	oar3_OAR1_218227827	1	218227827	C	A	0.432137060727692	0.144969500906503	8.88566099046468	0.00287418969015218	0.0456430705448669	0.0365064343393032	0.252877454299255	218289735
Both Sexes	oar3_OAR1_218240399	1	218240399	A	C	0.432137060727692	0.144969500906503	8.88566099046468	0.00287418969015218	0.0456430705448669	0.0365088121439238	0.252877454299255	218302307
Both Sexes	oar3_OAR1_218260438	1	218260438	A	G	0.432137060727692	0.144969500906503	8.88566099046468	0.00287418969015218	0.0456430705448669	0.0365111899485443	0.252877454299255	218322346
Both Sexes	oar3_OAR1_218264567	1	218264567	A	G	0.432137060727692	0.144969500906503	8.88566099046468	0.00287418969015218	0.0456430705448669	0.0365135677531649	0.252877454299255	218326475
Both Sexes	oar3_OAR1_218273927	1	218273927	G	A	0.432137060727692	0.144969500906503	8.88566099046468	0.00287418969015218	0.0456430705448669	0.0365159455577854	0.252877454299255	218335835
Both Sexes	oar3_OAR5_2810172	5	2810172	C	A	-0.550185007256769	0.184573154563629	8.88547058155963	0.0028744894536058	0.0456453891145803	0.036518323362406	0.153301886792453	870825523
Both Sexes	s31200.1	5	2815263	C	A	-0.550185007256769	0.184573154563629	8.88547058155963	0.0028744894536058	0.0456453891145803	0.0365207011670265	0.153301886792453	870830614
Both Sexes	OAR17_53423884.1	17	49095935	A	G	0.439727608457775	0.147519737177038	8.88519999507915	0.00287491549638297	0.0456486842034459	0.0365230789716471	0.261792452830189	1952365973
Both Sexes	oar3_OAR5_20791343	5	20791343	G	A	-0.422961824440427	0.141898481542326	8.8847834114209	0.00287557153944762	0.0456537576747237	0.0365254567762676	0.281376518218623	888806694
Both Sexes	oar3_OAR8_44912462	8	44912462	G	A	1.02713921288258	0.344592874157002	8.88476681808612	0.00287559767406331	0.0456539597732233	0.0365278345808882	0.0382273342354533	1237062741
Both Sexes	oar3_OAR23_58543608	23	58543608	A	G	-0.404480604005293	0.13570214033493	8.88427527543055	0.00287637196653356	0.0456599469438891	0.0365302123855087	0.343243243243243	2314765517
Both Sexes	oar3_OAR1_271460384	1	271460384	A	C	0.764754258942281	0.256577689888714	8.88394839756443	0.00287688699140043	0.0456639288946963	0.0365325901901293	0.0616531165311653	271522292
Both Sexes	oar3_OAR3_190990266	3	190990266	G	A	-0.393009468294879	0.131858510536112	8.88361432004321	0.00287741345673387	0.0456679989280741	0.0365349679947498	0.454790823211876	715567973
Both Sexes	oar3_OAR1_103404638	1	103404638	C	A	0.573317305712426	0.192358474403734	8.8831593849677	0.00287813053615027	0.0456735419716724	0.0365373457993704	0.13184584178499	103466546
Both Sexes	oar3_OAR1_103437369	1	103437369	A	G	0.573317305712426	0.192358474403734	8.8831593849677	0.00287813053615027	0.0456735419716724	0.0365397236039909	0.13184584178499	103499277
Both Sexes	oar3_OAR21_43106466	21	43106466	A	G	-0.481468426534246	0.161546891164216	8.88256543243198	0.00287906701134266	0.0456807799058766	0.0365421014086115	0.209176788124157	2198490406
Both Sexes	oar3_OAR17_26200995	17	26200995	G	A	0.422415457852073	0.141733521990782	8.88248425467464	0.00287919502701373	0.0456817692357996	0.036544479213232	0.260297096556381	1929471033
Both Sexes	OAR1_293214958.1	1	270698357	G	A	0.782534487788541	0.262565050934789	8.88245747818388	0.00287923725426253	0.0456820955713174	0.0365468570178526	0.0589622641509434	270760265
Both Sexes	oar3_OAR20_10358691	20	10358691	A	G	0.454122164764126	0.152373335826777	8.88234112179535	0.00287942075873426	0.0456835136804502	0.0365492348224731	0.240391099123399	2114626201
Both Sexes	oar3_OAR3_127574277	3	127574277	A	G	-0.606845000219515	0.203618034692143	8.88225165523436	0.00287956186361149	0.0456846040977345	0.0365516126270937	0.115566037735849	652151984
Both Sexes	oar3_OAR7_18046996	7	18046996	G	A	-0.619706771484952	0.20794808186458	8.88101586473444	0.00288151164639061	0.0456996687019221	0.0365539904317142	0.106132075471698	1110120409
Both Sexes	oar3_OAR10_12101202	10	12101202	A	G	-0.440861881100938	0.147935403856739	8.8809792524165	0.00288156943234619	0.0457001150953159	0.0365563682363348	0.271621621621622	1389516726
Both Sexes	oar3_OAR10_12138488	10	12138488	A	G	-0.440861881100938	0.147935403856739	8.8809792524165	0.00288156943234619	0.0457001150953159	0.0365587460409553	0.271621621621622	1389554012
Both Sexes	oar3_OAR10_12156083	10	12156083	A	G	-0.440861881100938	0.147935403856739	8.8809792524165	0.00288156943234619	0.0457001150953159	0.0365611238455759	0.271621621621622	1389571607
Both Sexes	oar3_OAR1_32929856	1	32929856	A	G	0.391234006451585	0.131285855385459	8.88049794015354	0.0028823292065896	0.0457059838921206	0.0365635016501964	0.381786941580756	32991764
Both Sexes	oar3_OAR1_32953805	1	32953805	A	G	0.391234006451585	0.131285855385459	8.88049794015354	0.0028823292065896	0.0457059838921206	0.036565879454817	0.381786941580756	33015713
Both Sexes	oar3_OAR15_21737582	15	21737582	C	A	0.732494801529626	0.245803674463935	8.88039640240367	0.00288248951473202	0.0457072220763173	0.0365682572594375	0.0678595543551654	1772421880
Both Sexes	oar3_OAR1_154431807	1	154431807	A	G	0.45767743331413	0.153584114061882	8.88027478906659	0.00288268153019733	0.0457087051152349	0.0365706350640581	0.212737127371274	154493715
Both Sexes	oar3_OAR7_55618077	7	55618077	A	C	-0.767329593548934	0.257495258167572	8.88025474078913	0.00288271318569755	0.0457089496029566	0.0365730128686786	0.0674308833445718	1147691490
Both Sexes	oar3_OAR7_55618517	7	55618517	A	G	-0.767329593548934	0.257495258167572	8.88025474078913	0.00288271318569755	0.0457089496029566	0.0365753906732992	0.0674308833445718	1147691930
Both Sexes	oar3_OAR7_55619780	7	55619780	G	A	-0.767329593548934	0.257495258167572	8.88025474078913	0.00288271318569755	0.0457089496029566	0.0365777684779197	0.0674308833445718	1147693193
Both Sexes	oar3_OAR9_84541860	9	84541860	G	A	2.38703253713091	0.801077835750072	8.87906521870958	0.00288459202981062	0.045723458230393	0.0365801462825403	0.00643631436314363	1367264539
Both Sexes	oar3_OAR9_84550830	9	84550830	C	A	2.38703253713091	0.801077835750072	8.87906521870958	0.00288459202981062	0.045723458230393	0.0365825240871608	0.00643631436314363	1367273509
Both Sexes	oar3_OAR1_32904835	1	32904835	G	A	0.665297207801437	0.223272037648141	8.87897288460573	0.00288473792306798	0.045724584634436	0.0365849018917814	0.0943719972546328	32966743
Both Sexes	oar3_OAR1_32940202	1	32940202	A	C	0.665297207801437	0.223272037648141	8.87897288460573	0.00288473792306798	0.045724584634436	0.0365872796964019	0.0943719972546328	33002110
Both Sexes	oar3_OAR1_32948947	1	32948947	A	C	0.665297207801437	0.223272037648141	8.87897288460573	0.00288473792306798	0.045724584634436	0.0365896575010225	0.0943719972546328	33010855
Both Sexes	oar3_OAR1_29485917	1	29485917	A	G	0.393529618926519	0.132068966259512	8.87877995717654	0.0028850427838224	0.0457269382929452	0.036592035305643	0.377454299255247	29547825
Both Sexes	oar3_OAR7_94442140	7	94442140	A	C	-1.06328170281369	0.356841026117454	8.87865379590103	0.00288524215949271	0.0457284774928314	0.0365944131102636	0.0369491525423729	1186515553
Both Sexes	OAR17_65982302.1	17	60484717	G	A	0.516295876234789	0.173274055705924	8.87830848733791	0.00288578793041405	0.0457326906249516	0.0365967909148841	0.158692722371968	1963754755
Both Sexes	oar3_OAR3_179203015	3	179203015	G	A	-0.377002929825606	0.126526934091039	8.87817050208355	0.00288600604971923	0.045734374306331	0.0365991687195047	0.425186188219364	703780722
Both Sexes	oar3_OAR6_85851683	6	85851683	A	C	0.904048140647316	0.303427329695778	8.87715339413157	0.002887614353273	0.0457467869643315	0.0366015465241252	0.0482130815913688	1060922899
Both Sexes	oar3_OAR2_711076	2	711076	G	A	0.431721125293218	0.14490125134055	8.87692046715052	0.00288798279751457	0.0457496300754949	0.0366039243287458	0.288072776280323	276336395
Both Sexes	oar3_OAR2_713974	2	713974	A	C	0.431721125293218	0.14490125134055	8.87692046715052	0.00288798279751457	0.0457496300754949	0.0366063021333663	0.288072776280323	276339293
Both Sexes	oar3_OAR9_84347908	9	84347908	C	A	2.38671614059866	0.80108380361817	8.87657931102569	0.00288852252495708	0.0457537945696693	0.0366086799379869	0.00644942294636796	1367070587
Both Sexes	oar3_OAR2_246354405	2	246354405	A	G	-0.383819360739119	0.128831910673347	8.87578676503173	0.00288977677106772	0.045763470723557	0.0366110577426074	0.425423728813559	521979724
Both Sexes	oar3_OAR13_36666500	13	36666500	A	G	-0.468278987591956	0.157184356592816	8.87545646509012	0.00289029965154675	0.0457675039753024	0.036613435547228	0.22447599729547	1641630198
Both Sexes	oar3_OAR13_36670751	13	36670751	G	A	-0.468278987591956	0.157184356592816	8.87545646509012	0.00289029965154675	0.0457675039753024	0.0366158133518485	0.22447599729547	1641634449
Both Sexes	oar3_OAR13_36673396	13	36673396	A	G	-0.468278987591956	0.157184356592816	8.87545646509012	0.00289029965154675	0.0457675039753024	0.0366181911564691	0.22447599729547	1641637094
Both Sexes	oar3_OAR13_36681817	13	36681817	C	A	-0.468278987591956	0.157184356592816	8.87545646509012	0.00289029965154675	0.0457675039753024	0.0366205689610896	0.22447599729547	1641645515
Both Sexes	oar3_OAR13_36688881	13	36688881	G	A	-0.468278987591956	0.157184356592816	8.87545646509012	0.00289029965154675	0.0457675039753024	0.0366229467657102	0.22447599729547	1641652579
Both Sexes	oar3_OAR13_36692250	13	36692250	A	G	-0.468278987591956	0.157184356592816	8.87545646509012	0.00289029965154675	0.0457675039753024	0.0366253245703307	0.22447599729547	1641655948
Both Sexes	oar3_OAR13_36741034	13	36741034	A	G	-0.468278987591956	0.157184356592816	8.87545646509012	0.00289029965154675	0.0457675039753024	0.0366277023749513	0.22447599729547	1641704732
Both Sexes	oar3_OAR1_196738157	1	196738157	G	A	-0.761274412953155	0.255542715879658	8.87473622616006	0.00289144015718845	0.0457763000225954	0.0366300801795718	0.0649966147596479	196800065
Both Sexes	oar3_OAR1_196738476	1	196738476	G	A	-0.761274412953155	0.255542715879658	8.87473622616006	0.00289144015718845	0.0457763000225954	0.0366324579841924	0.0649966147596479	196800384
Both Sexes	oar3_OAR1_196765500	1	196765500	G	A	-0.761274412953155	0.255542715879658	8.87473622616006	0.00289144015718845	0.0457763000225954	0.0366348357888129	0.0649966147596479	196827408
Both Sexes	oar3_OAR9_59805157	9	59805157	G	A	0.638690122015265	0.214396237649155	8.87454465738359	0.00289174358523558	0.0457786398905516	0.0366372135934335	0.0949324324324324	1342527836
Both Sexes	oar3_OAR9_59819622	9	59819622	G	A	0.638690122015265	0.214396237649155	8.87454465738359	0.00289174358523558	0.0457786398905516	0.036639591398054	0.0949324324324324	1342542301
Both Sexes	oar3_OAR9_59867577	9	59867577	A	G	0.638690122015265	0.214396237649155	8.87454465738359	0.00289174358523558	0.0457786398905516	0.0366419692026746	0.0949324324324324	1342590256
Both Sexes	oar3_OAR9_59876341	9	59876341	G	A	0.638690122015265	0.214396237649155	8.87454465738359	0.00289174358523558	0.0457786398905516	0.0366443470072951	0.0949324324324324	1342599020
Both Sexes	oar3_OAR9_59950410	9	59950410	A	G	0.638690122015265	0.214396237649155	8.87454465738359	0.00289174358523558	0.0457786398905516	0.0366467248119157	0.0949324324324324	1342673089
Both Sexes	oar3_OAR13_41693460	13	41693460	A	G	-0.381643545912852	0.128111393825675	8.87442722044517	0.00289192961097828	0.0457800743563851	0.0366491026165362	0.433625336927224	1646657158
Both Sexes	oar3_OAR13_41704394	13	41704394	A	G	-0.381643545912852	0.128111393825675	8.87442722044517	0.00289192961097828	0.0457800743563851	0.0366514804211568	0.433625336927224	1646668092
Both Sexes	oar3_OAR4_111012757	4	111012757	G	A	-0.490385393978732	0.164615756043554	8.87426208708914	0.00289219121069584	0.0457820915033673	0.0366538582257773	0.186400541271989	859820529
Both Sexes	oar3_OAR17_64700299	17	64700299	A	G	0.397045506052248	0.133285668294927	8.87388225555885	0.00289279302057621	0.0457867315999348	0.0366562360303979	0.434281842818428	1967970337
Both Sexes	oar3_OAR1_98485154	1	98485154	A	G	-0.40680158088295	0.136561594648299	8.87376871358382	0.00289297294260848	0.0457881187471959	0.0366586138350184	0.373473541383989	98547062
Both Sexes	oar3_OAR1_98554625	1	98554625	G	A	-0.40680158088295	0.136561594648299	8.87376871358382	0.00289297294260848	0.0457881187471959	0.036660991639639	0.373473541383989	98616533
Both Sexes	oar3_OAR9_71106436	9	71106436	A	G	0.636542537540396	0.213686527788745	8.87361491171019	0.00289321667981379	0.0457899978220069	0.0366633694442595	0.100404312668464	1353829115
Both Sexes	oar3_OAR6_110097362	6	110097362	C	A	0.470001028612923	0.157785037744752	8.87290804492043	0.00289433715374976	0.0457986350138269	0.0366657472488801	0.212576896787423	1085168578
Both Sexes	s33021.1	2	74785937	C	A	0.450227409605926	0.151150188079102	8.87250960858001	0.00289496892033647	0.045803504256339	0.0366681250535006	0.228099730458221	350411256
Both Sexes	s58791.1	11	48125112	G	A	-0.514825894129545	0.172837546624403	8.87247080262696	0.00289503045911721	0.0458039785283646	0.0366705028581212	0.163746630727763	1511801695
Both Sexes	oar3_OAR11_48128338	11	48128338	A	G	-0.514825894129545	0.172837546624403	8.87247080262696	0.00289503045911721	0.0458039785283646	0.0366728806627417	0.163746630727763	1511804921
Both Sexes	oar3_OAR11_48128679	11	48128679	A	G	-0.514825894129545	0.172837546624403	8.87247080262696	0.00289503045911721	0.0458039785283646	0.0366752584673623	0.163746630727763	1511805262
Both Sexes	oar3_OAR11_48130126	11	48130126	A	G	-0.514825894129545	0.172837546624403	8.87247080262696	0.00289503045911721	0.0458039785283646	0.0366776362719828	0.163746630727763	1511806709
Both Sexes	oar3_OAR11_48130352	11	48130352	G	A	-0.514825894129545	0.172837546624403	8.87247080262696	0.00289503045911721	0.0458039785283646	0.0366800140766034	0.163746630727763	1511806935
Both Sexes	oar3_OAR11_48130657	11	48130657	G	A	-0.514825894129545	0.172837546624403	8.87247080262696	0.00289503045911721	0.0458039785283646	0.0366823918812239	0.163746630727763	1511807240
Both Sexes	oar3_OAR11_48131180	11	48131180	G	A	-0.514825894129545	0.172837546624403	8.87247080262696	0.00289503045911721	0.0458039785283646	0.0366847696858445	0.163746630727763	1511807763
Both Sexes	oar3_OAR2_68523482	2	68523482	G	A	0.401241048019401	0.134709376285732	8.87186779560909	0.00289598688306014	0.0458113489223571	0.036687147490465	0.35632183908046	344148801
Both Sexes	oar3_OAR2_68526653	2	68526653	A	G	0.401241048019401	0.134709376285732	8.87186779560909	0.00289598688306014	0.0458113489223571	0.0366895252950856	0.35632183908046	344151972
Both Sexes	oar3_OAR8_4943964	8	4943964	A	C	-0.379951294107288	0.127562792963217	8.87171980692013	0.00289622165561332	0.0458131579396045	0.0366919030997061	0.443695212407283	1197094243
Both Sexes	oar3_OAR22_34586754	22	34586754	C	A	0.465851976803716	0.156403278016862	8.8716455745603	0.00289633942676271	0.0458140653860799	0.0366942809043267	0.214285714285714	2240010221
Both Sexes	s10939.1	1	109740346	G	A	-0.386406340248853	0.129733159839903	8.87128425998095	0.0028969127291536	0.045818482512483	0.0366966587089472	0.455188679245283	109802254
Both Sexes	oar3_OAR21_16181406	21	16181406	G	A	0.381775009886275	0.128179099616223	8.87116303778205	0.00289710509976271	0.0458199645730688	0.0366990365135678	0.443050847457627	2171565346
Both Sexes	oar3_OAR23_39197908	23	39197908	A	G	0.40462720968138	0.135852793663702	8.87100902243594	0.00289734952937049	0.0458218476349828	0.0367014143181883	0.382691007437458	2295419817
Both Sexes	oar3_OAR6_110346529	6	110346529	A	G	0.405651211162749	0.136196809513731	8.87098175004855	0.00289739281411661	0.0458221810881358	0.0367037921228089	0.350033852403521	1085417745
Both Sexes	oar3_OAR6_110347246	6	110347246	G	A	0.405651211162749	0.136196809513731	8.87098175004855	0.00289739281411661	0.0458221810881358	0.0367061699274294	0.350033852403521	1085418462
Both Sexes	oar3_OAR6_110365807	6	110365807	A	G	0.405651211162749	0.136196809513731	8.87098175004855	0.00289739281411661	0.0458221810881358	0.03670854773205	0.350033852403521	1085437023
Both Sexes	oar3_OAR23_1695982	23	1695982	A	G	-0.696275075119749	0.233774845877931	8.87086844958725	0.00289757264338508	0.0458235664139639	0.0367109255366705	0.0846257585974376	2257917891
Both Sexes	oar3_OAR3_50980179	3	50980179	A	G	0.38998084653965	0.130943207218516	8.86993847442603	0.00289904911837591	0.045834938896972	0.0367133033412911	0.358879135719109	575557886
Both Sexes	oar3_OAR15_31720578	15	31720578	C	A	0.414127293186315	0.139054943004815	8.8694123185091	0.00289988480821635	0.0458413744712129	0.0367156811459116	0.270762997974342	1782404876
Both Sexes	OAR11_17520986.1	11	17215751	A	G	-0.396093829008706	0.13300506995223	8.86869584277905	0.0029010231751635	0.0458501394364145	0.0367180589505322	0.408018867924528	1480892334
Both Sexes	oar3_OAR20_30710858	20	30710858	G	A	-0.506148943735123	0.16996270693846	8.86848408663984	0.00290135970916261	0.0458527302811889	0.0367204367551527	0.175101214574899	2134978368
Both Sexes	oar3_OAR20_30719782	20	30719782	A	G	-0.506148943735123	0.16996270693846	8.86848408663984	0.00290135970916261	0.0458527302811889	0.0367228145597733	0.175101214574899	2134987292
Both Sexes	oar3_OAR2_31854191	2	31854191	G	A	0.534155863614772	0.179368290561954	8.86838751597057	0.00290151319751641	0.0458539118783787	0.0367251923643938	0.146580907244414	307479510
Both Sexes	oar3_OAR4_17374447	4	17374447	G	A	0.44462668418815	0.149304778419556	8.86836648204658	0.00290154662969633	0.0458541692446843	0.0367275701690144	0.256574511126096	766182219
Both Sexes	oar3_OAR12_42432387	12	42432387	A	G	0.611569971217859	0.205377133237278	8.86723321552556	0.00290334846843809	0.0458680378862711	0.0367299479736349	0.104942450914015	1568338461
Both Sexes	oar3_OAR3_63672501	3	63672501	G	A	-0.67357920992122	0.226203258055846	8.86705978352774	0.00290362431714575	0.0458701606950333	0.0367323257782555	0.0907840440165062	588250208
Both Sexes	oar3_OAR7_25853488	7	25853488	A	G	-0.490031216817148	0.164564027202768	8.86701984563954	0.00290368784330541	0.0458706495497039	0.036734703582876	0.199796472184532	1117926901
Both Sexes	oar3_OAR3_50848352	3	50848352	A	G	-0.558788424200404	0.187655029153022	8.86695257191893	0.0029037948536853	0.0458714730175869	0.0367370813874966	0.139676113360324	575426059
Both Sexes	oar3_OAR1_56795430	1	56795430	G	A	-0.489756126490183	0.164473164072834	8.86685609701324	0.00290394832054452	0.0458726539514565	0.0367394591921171	0.197972972972973	56857338
Both Sexes	oar3_OAR2_601627	2	601627	A	C	0.43160468223891	0.144945797741669	8.86668004590516	0.00290422839398841	0.0458748090474435	0.0367418369967377	0.288267026298045	276226946
Both Sexes	oar3_OAR2_605817	2	605817	A	G	0.43160468223891	0.144945797741669	8.86668004590516	0.00290422839398841	0.0458748090474435	0.0367442148013582	0.288267026298045	276231136
Both Sexes	oar3_OAR2_614936	2	614936	A	G	0.43160468223891	0.144945797741669	8.86668004590516	0.00290422839398841	0.0458748090474435	0.0367465926059788	0.288267026298045	276240255
Both Sexes	oar3_OAR2_632517	2	632517	G	A	0.43160468223891	0.144945797741669	8.86668004590516	0.00290422839398841	0.0458748090474435	0.0367489704105993	0.288267026298045	276257836
Both Sexes	oar3_OAR2_633760	2	633760	G	A	0.43160468223891	0.144945797741669	8.86668004590516	0.00290422839398841	0.0458748090474435	0.0367513482152199	0.288267026298045	276259079
Both Sexes	oar3_OAR2_656813	2	656813	A	G	0.43160468223891	0.144945797741669	8.86668004590516	0.00290422839398841	0.0458748090474435	0.0367537260198404	0.288267026298045	276282132
Both Sexes	oar3_OAR2_666491	2	666491	A	G	0.43160468223891	0.144945797741669	8.86668004590516	0.00290422839398841	0.0458748090474435	0.036756103824461	0.288267026298045	276291810
Both Sexes	oar3_OAR20_1569087	20	1569087	A	G	-0.385519426772125	0.12946917958319	8.866653624844	0.00290427042868213	0.04587513248502	0.0367584816290815	0.489196488858879	2105836597
Both Sexes	OAR17_72425853.1	17	66627921	G	A	0.740958294830423	0.248843035679532	8.86618005920985	0.00290502395464221	0.0458809301207419	0.0367608594337021	0.0653638814016173	1969897959
Both Sexes	oar3_OAR3_96046914	3	96046914	G	A	0.695984579377746	0.233742354681552	8.86593218372666	0.00290541844716596	0.0458839650485717	0.0367632372383226	0.0894915254237288	620624621
Both Sexes	oar3_OAR3_96057101	3	96057101	G	A	0.695984579377746	0.233742354681552	8.86593218372666	0.00290541844716596	0.0458839650485717	0.0367656150429432	0.0894915254237288	620634808
Both Sexes	oar3_OAR3_96058071	3	96058071	G	A	0.695984579377746	0.233742354681552	8.86593218372666	0.00290541844716596	0.0458839650485717	0.0367679928475637	0.0894915254237288	620635778
Both Sexes	oar3_OAR3_96063675	3	96063675	A	C	0.695984579377746	0.233742354681552	8.86593218372666	0.00290541844716596	0.0458839650485717	0.0367703706521843	0.0894915254237288	620641382
Both Sexes	oar3_OAR3_96067608	3	96067608	C	A	0.695984579377746	0.233742354681552	8.86593218372666	0.00290541844716596	0.0458839650485717	0.0367727484568048	0.0894915254237288	620645315
Both Sexes	oar3_OAR7_18369435	7	18369435	A	G	-0.440625290911893	0.147981526337486	8.86592059116262	0.00290543689800227	0.0458841069903166	0.0367751262614254	0.248811948404616	1110442848
Both Sexes	oar3_OAR5_105784066	5	105784066	A	G	0.397232202647969	0.133410676571716	8.86559164698494	0.00290596049831804	0.0458881348435085	0.0367775040660459	0.378469871360867	973799417
Both Sexes	oar3_OAR1_243718714	1	243718714	A	G	-0.51807911648473	0.174000060953848	8.86529868170792	0.00290642690953324	0.0458917224561966	0.0367798818706665	0.16643975493533	243780622
Both Sexes	oar3_OAR10_13427956	10	13427956	G	C	0.427802458873329	0.143680668910908	8.86522720368287	0.00290654071664753	0.0458925978111592	0.036782259675287	0.287559483344663	1390843480
Both Sexes	OAR5_68161647_X.1	5	62000366	A	C	0.413962477134792	0.139033283289165	8.86511546602	0.00290671863411429	0.0458939662406466	0.0367846374799076	0.329514824797844	930015717
Both Sexes	oar3_OAR3_178421427	3	178421427	G	A	0.390236536598983	0.131066512331618	8.86486999640149	0.00290710952892892	0.0458969726104389	0.0367870152845281	0.498315363881402	702999134
Both Sexes	oar3_OAR3_178421678	3	178421678	G	A	0.390236536598983	0.131066512331618	8.86486999640149	0.00290710952892892	0.0458969726104389	0.0367893930891487	0.498315363881402	702999385
Both Sexes	oar3_OAR3_178424663	3	178424663	A	G	0.390236536598983	0.131066512331618	8.86486999640149	0.00290710952892892	0.0458969726104389	0.0367917708937692	0.498315363881402	703002370
Both Sexes	oar3_OAR3_178458892	3	178458892	A	G	0.390236536598983	0.131066512331618	8.86486999640149	0.00290710952892892	0.0458969726104389	0.0367941486983898	0.498315363881402	703036599
Both Sexes	oar3_OAR3_178463670	3	178463670	A	G	0.390236536598983	0.131066512331618	8.86486999640149	0.00290710952892892	0.0458969726104389	0.0367965265030103	0.498315363881402	703041377
Both Sexes	oar3_OAR3_178465868	3	178465868	G	A	0.390236536598983	0.131066512331618	8.86486999640149	0.00290710952892892	0.0458969726104389	0.0367989043076309	0.498315363881402	703043575
Both Sexes	oar3_OAR3_178469750	3	178469750	G	A	0.390236536598983	0.131066512331618	8.86486999640149	0.00290710952892892	0.0458969726104389	0.0368012821122514	0.498315363881402	703047457
Both Sexes	oar3_OAR3_178473170	3	178473170	A	G	0.390236536598983	0.131066512331618	8.86486999640149	0.00290710952892892	0.0458969726104389	0.0368036599168719	0.498315363881402	703050877
Both Sexes	oar3_OAR3_178473978	3	178473978	A	G	0.390236536598983	0.131066512331618	8.86486999640149	0.00290710952892892	0.0458969726104389	0.0368060377214925	0.498315363881402	703051685
Both Sexes	oar3_OAR23_12428460	23	12428460	A	C	-0.406233347454037	0.136443473819866	8.8643237062749	0.00290797965298528	0.045903664000503	0.0368084155261131	0.345920431557653	2268650369
Both Sexes	oar3_OAR14_53544308	14	53544308	A	G	1.08170964932432	0.363323666519369	8.86408743175119	0.00290835607002105	0.0459065583946741	0.0368107933307336	0.033378287255563	1741571863
Both Sexes	oar3_OAR15_64037211	15	64037211	G	A	0.456087494402992	0.153192992153371	8.86377107528694	0.00290886014583192	0.0459104341043334	0.0368131711353542	0.221583220568336	1814721509
Both Sexes	oar3_OAR15_64044508	15	64044508	A	G	0.456087494402992	0.153192992153371	8.86377107528694	0.00290886014583192	0.0459104341043334	0.0368155489399747	0.221583220568336	1814728806
Both Sexes	oar3_OAR7_9964561	7	9964561	A	G	0.536289459171368	0.180132984152076	8.86363848226999	0.00290907144317676	0.0459120586150765	0.0368179267445953	0.143530997304582	1102037974
Both Sexes	oar3_OAR7_59357867	7	59357867	A	G	-0.442269476374276	0.148557323267701	8.86310313843454	0.00290992471400287	0.0459186181874252	0.0368203045492158	0.259196185286104	1151431280
Both Sexes	oar3_OAR5_106894023	5	106894023	A	G	-0.548228927304042	0.184152117119912	8.86279007084646	0.0029104238222033	0.0459224546647231	0.0368226823538364	0.140248104755341	974909374
Both Sexes	oar3_OAR5_106896142	5	106896142	G	A	-0.548228927304042	0.184152117119912	8.86279007084646	0.0029104238222033	0.0459224546647231	0.0368250601584569	0.140248104755341	974911493
Both Sexes	oar3_OAR5_106896212	5	106896212	A	C	-0.548228927304042	0.184152117119912	8.86279007084646	0.0029104238222033	0.0459224546647231	0.0368274379630774	0.140248104755341	974911563
Both Sexes	oar3_OAR3_66916078	3	66916078	A	G	0.395495176782331	0.132848484391216	8.86276379170518	0.00291046572169629	0.0459227767170312	0.036829815767698	0.372116689280868	591493785
Both Sexes	oar3_OAR3_130448679	3	130448679	G	A	0.581112793663523	0.195202382922748	8.8623856336245	0.00291106872522062	0.0459274113284491	0.0368321935723186	0.134121621621622	655026386
Both Sexes	oar3_OAR3_84870017	3	84870017	A	G	0.426867464302622	0.143391138861474	8.86219864411612	0.00291136694194005	0.0459297032074793	0.0368345713769391	0.281461434370771	609447724
Both Sexes	oar3_OAR3_127343248	3	127343248	G	A	-0.606716795501425	0.203816992410949	8.86117385835154	0.00291300185344978	0.0459422658653184	0.0368369491815597	0.115124915597569	651920955
Both Sexes	oar3_OAR20_36776225	20	36776225	A	G	-0.394348880889518	0.132476993530859	8.86095025139447	0.00291335871299003	0.045945007502549	0.0368393269861802	0.37787550744249	2141043735
Both Sexes	oar3_OAR3_84813587	3	84813587	G	A	0.409650011897401	0.137622629043806	8.86025545669105	0.00291446783537119	0.0459535274567255	0.0368417047908008	0.339322033898305	609391294
Both Sexes	oar3_OAR5_103623999	5	103623999	A	G	0.932819149761758	0.313389876266163	8.85982166639729	0.00291516052576157	0.0459588476756912	0.0368440825954213	0.044811320754717	971639350
Both Sexes	oar3_OAR3_141509009	3	141509009	G	A	0.391626537506483	0.131577234744102	8.85895949418446	0.00291653776677248	0.0459694237097024	0.0368464604000419	0.366711772665765	666086716
Both Sexes	oar3_OAR3_141510424	3	141510424	A	G	0.391626537506483	0.131577234744102	8.85895949418446	0.00291653776677248	0.0459694237097024	0.0368488382046624	0.366711772665765	666088131
Both Sexes	oar3_OAR3_141516501	3	141516501	C	A	0.391626537506483	0.131577234744102	8.85895949418446	0.00291653776677248	0.0459694237097024	0.0368512160092829	0.366711772665765	666094208
Both Sexes	oar3_OAR17_56168188	17	56168188	A	G	-0.377376774452502	0.126789873601144	8.85892853952045	0.00291658722629629	0.0459698034699053	0.0368535938139035	0.453283683141503	1959438226
Both Sexes	oar3_OAR4_104725030	4	104725030	G	A	-0.410658607497143	0.137972913438834	8.85878558739546	0.00291681564699986	0.0459715572881833	0.0368559716185241	0.333784698713609	853532802
Both Sexes	oar3_OAR4_41111171	4	41111171	A	G	-0.406048836427454	0.136424186724669	8.85877749487039	0.00291682857844777	0.0459716565740095	0.0368583494231446	0.388398914518317	789918943
Both Sexes	oar3_OAR2_66112828	2	66112828	G	A	0.425007554449196	0.142796521574549	8.85845620412161	0.00291734203195004	0.045975598618629	0.0368607272277651	0.274369461486026	341738147
Both Sexes	oar3_OAR1_193723050	1	193723050	A	G	-0.778192772245636	0.2614640084403	8.85830349740777	0.00291758610414339	0.0459774723632206	0.0368631050323857	0.0649526387009472	193784958
Both Sexes	oar3_OAR26_5345050	26	5345050	G	A	0.433096616714293	0.145526075149886	8.85702660257481	0.00291962778591359	0.0459931432905419	0.0368654828370062	0.263888888888889	2411129333
Both Sexes	oar3_OAR13_54258448	13	54258448	C	A	-0.560320474249454	0.188276351935097	8.85689374270542	0.00291984030457737	0.045994774161047	0.0368678606416268	0.144302090357384	1659222146
Both Sexes	oar3_OAR13_54276193	13	54276193	G	A	-0.560320474249454	0.188276351935097	8.85689374270542	0.00291984030457737	0.045994774161047	0.0368702384462474	0.144302090357384	1659239891
Both Sexes	s09022.1	14	36167780	G	A	0.517091689191077	0.173774049357192	8.85452508836767	0.00292363177123234	0.0460238599014269	0.0368726162508679	0.160040431266846	1724195335
Both Sexes	oar3_OAR22_38394938	22	38394938	A	G	-0.396856538046344	0.133371300772962	8.85405683223232	0.00292438189304833	0.0460296121170992	0.0368749940554884	0.378542510121458	2243818405
Both Sexes	oar3_OAR1_266478493	1	266478493	A	G	1.01692856524849	0.341761033626035	8.85392429894866	0.0029245942399232	0.0460312403380363	0.036877371860109	0.0361730899256254	266540401
Both Sexes	oar3_OAR1_266514441	1	266514441	A	G	1.01692856524849	0.341761033626035	8.85392429894866	0.0029245942399232	0.0460312403380363	0.0368797496647296	0.0361730899256254	266576349
Both Sexes	oar3_OAR1_266536437	1	266536437	A	G	1.01692856524849	0.341761033626035	8.85392429894866	0.0029245942399232	0.0460312403380363	0.0368821274693501	0.0361730899256254	266598345
Both Sexes	oar3_OAR1_266554330	1	266554330	A	G	1.01692856524849	0.341761033626035	8.85392429894866	0.0029245942399232	0.0460312403380363	0.0368845052739706	0.0361730899256254	266616238
Both Sexes	oar3_OAR7_94538371	7	94538371	G	A	-1.06141273820959	0.356717485378097	8.85359792221828	0.00292511723253863	0.0460352502569609	0.0368868830785912	0.0367498314227916	1186611784
Both Sexes	oar3_OAR14_53049839	14	53049839	A	G	-0.76235476556379	0.256220082758783	8.85294782422319	0.00292615924567019	0.0460432385662147	0.0368892608832117	0.0692099932478055	1741077394
Both Sexes	s29550.1	14	48319240	A	G	0.485223895589452	0.16308163410681	8.85266951150477	0.00292660545598322	0.0460466588788015	0.0368916386878323	0.180929919137466	1736346795
Both Sexes	oar3_OAR1_271269696	1	271269696	G	A	0.448715967459035	0.150815364699365	8.85221331789532	0.00292733700680858	0.0460522658303514	0.0368940164924529	0.236628300609343	271331604
Both Sexes	s43373.1	14	44947626	A	G	-0.426198384023101	0.143252664301222	8.85152665349136	0.00292843849017999	0.0460607067923088	0.0368963942970734	0.259097035040431	1732975181
Both Sexes	s14089.1	14	45023707	A	G	-0.426198384023101	0.143252664301222	8.85152665349136	0.00292843849017999	0.0460607067923088	0.0368987721016939	0.259097035040431	1733051262
Both Sexes	s23569.1	1	239931888	A	G	0.646922142345368	0.217450017795453	8.85085318932603	0.00292951920786944	0.0460689870713706	0.0369011499063145	0.100741239892183	239993796
Both Sexes	oar3_OAR4_33497818	4	33497818	A	G	-0.389874039577464	0.131051420888983	8.85044622737225	0.00293017246195615	0.0460739914513878	0.0369035277109351	0.383940620782726	782305590
Both Sexes	oar3_OAR16_30797224	16	30797224	A	G	0.883875646728135	0.297104625301388	8.8504124479249	0.00293022669127185	0.0460744068604165	0.0369059055155556	0.052596089008766	1862368686
Both Sexes	oar3_OAR16_30831031	16	30831031	A	G	0.883875646728135	0.297104625301388	8.8504124479249	0.00293022669127185	0.0460744068604165	0.0369082833201761	0.052596089008766	1862402493
Both Sexes	OAR24_44025537.1	24	40762840	G	A	0.455259953876008	0.15303287825616	8.85012504476177	0.00293068812776764	0.0460779414138591	0.0369106611247967	0.218813216453136	2359224855
Both Sexes	oar3_OAR8_74783384	8	74783384	G	A	0.379646664161443	0.127618470301753	8.84977251330114	0.00293125423096585	0.0460822773210366	0.0369130389294172	0.483816587997303	1266933663
Both Sexes	oar3_OAR4_2856515	4	2856515	G	A	-0.631655961409369	0.21233444629899	8.84953172474927	0.00293164095864829	0.0460852391104093	0.0369154167340378	0.106877950101146	751664287
Both Sexes	oar3_OAR1_147102483	1	147102483	A	G	0.385510595968867	0.129592604557436	8.8493669065017	0.00293190570118884	0.0460872665522381	0.0369177945386584	0.488103331067301	147164391
Both Sexes	OAR14_35370531.1	14	33954641	G	A	0.435034435609389	0.146243490881629	8.84899969566718	0.00293249562811482	0.0460917839787204	0.0369201723432789	0.258086253369272	1721982196
Both Sexes	oar3_OAR23_55327691	23	55327691	A	G	0.381075674324427	0.128105576266452	8.84884086114113	0.00293275083430977	0.0460937381051092	0.0369225501478994	0.462110960757781	2311549600
Both Sexes	oar3_OAR3_152543195	3	152543195	G	A	-0.579786381979451	0.194915328756068	8.84797794404367	0.00293413771420081	0.0461043560195917	0.03692492795252	0.122199592668024	677120902
Both Sexes	s63463.1	26	34460774	A	G	0.393805144067535	0.132391380835761	8.84796397833312	0.00293416016536041	0.0461045278843165	0.0369273057571406	0.397237196765499	2440245057
Both Sexes	oar3_OAR8_53619132	8	53619132	A	G	1.21872218426902	0.409728526884577	8.84742782991023	0.00293502220503083	0.0461111263406271	0.0369296835617611	0.0249494268374916	1245769411
Both Sexes	s54188.1	20	10282827	A	G	-0.396737771892449	0.133383363133222	8.84715778647834	0.00293545648846283	0.0461144501811299	0.0369320613663816	0.348719676549865	2114550337
Both Sexes	oar3_OAR2_69154071	2	69154071	A	G	0.389383283513743	0.130911484134443	8.84706286256869	0.0029356091604521	0.0461156186158879	0.0369344391710022	0.48816768086545	344779390
Both Sexes	oar3_OAR2_69174939	2	69174939	G	A	0.389383283513743	0.130911484134443	8.84706286256869	0.0029356091604521	0.0461156186158879	0.0369368169756227	0.48816768086545	344800258
Both Sexes	oar3_OAR2_69176014	2	69176014	A	G	0.389383283513743	0.130911484134443	8.84706286256869	0.0029356091604521	0.0461156186158879	0.0369391947802433	0.48816768086545	344801333
Both Sexes	oar3_OAR2_69224226	2	69224226	G	A	0.389383283513743	0.130911484134443	8.84706286256869	0.0029356091604521	0.0461156186158879	0.0369415725848639	0.48816768086545	344849545
Both Sexes	oar3_OAR2_69268009	2	69268009	A	G	0.389383283513743	0.130911484134443	8.84706286256869	0.0029356091604521	0.0461156186158879	0.0369439503894844	0.48816768086545	344893328
Both Sexes	oar3_OAR2_69287253	2	69287253	A	C	0.389383283513743	0.130911484134443	8.84706286256869	0.0029356091604521	0.0461156186158879	0.0369463281941049	0.48816768086545	344912572
Both Sexes	oar3_OAR4_16250630	4	16250630	A	G	0.399224233570648	0.134221916300781	8.84681451116996	0.00293600863750842	0.0461186757636436	0.0369487059987255	0.377966101694915	765058402
Both Sexes	oar3_OAR9_16554283	9	16554283	C	A	-0.439638188687669	0.147812234934454	8.84647088599619	0.00293656145495635	0.0461229060615444	0.036951083803346	0.242924528301887	1299276962
Both Sexes	oar3_OAR5_34285111	5	34285111	A	G	0.423548614661342	0.142403191668678	8.84641043277101	0.00293665872185656	0.0461236503308994	0.0369534616079666	0.277815239379636	902300462
Both Sexes	oar3_OAR3_192754434	3	192754434	A	G	0.58452045412094	0.196529304349518	8.845956354928	0.00293738942014743	0.0461292411109017	0.0369558394125871	0.118194348725017	717332141
Both Sexes	oar3_OAR3_144225265	3	144225265	A	G	-0.486061440627976	0.163427216488926	8.84572781447887	0.00293775725540013	0.0461320552584645	0.0369582172172077	0.177845528455285	668802972
Both Sexes	oar3_OAR20_4541319	20	4541319	G	A	-0.547037811276372	0.183935461688224	8.84512058753746	0.00293873481288898	0.0461395332656094	0.0369605950218282	0.146999325691167	2108808829
Both Sexes	oar3_OAR20_4554874	20	4554874	A	G	-0.547037811276372	0.183935461688224	8.84512058753746	0.00293873481288898	0.0461395332656094	0.0369629728264488	0.146999325691167	2108822384
Both Sexes	oar3_OAR23_3870912	23	3870912	G	A	0.525869221216186	0.176821208736789	8.84477511385948	0.00293929112865698	0.0461437883482947	0.0369653506310694	0.166440677966102	2260092821
Both Sexes	oar3_OAR19_40243712	19	40243712	G	A	-0.395729783605946	0.133062523535479	8.8447581875755	0.0029393183877765	0.0461439968342486	0.0369677284356899	0.371120107962213	2084190462
Both Sexes	oar3_OAR2_47414273	2	47414273	A	G	0.380174818540918	0.127832546717007	8.84471436857858	0.00293938895775314	0.0461445365701666	0.0369701062403104	0.429925524712255	323039592
Both Sexes	oar3_OAR2_47430216	2	47430216	C	A	0.380174818540918	0.127832546717007	8.84471436857858	0.00293938895775314	0.0461445365701666	0.036972484044931	0.429925524712255	323055535
Both Sexes	OAR14_16915987.1	14	16407344	G	A	-1.57385433323849	0.529204476221246	8.84467848344338	0.00293944675162106	0.0461449785865269	0.0369748618495515	0.0171832884097035	1704434899
Both Sexes	oar3_OAR24_29133408	24	29133408	A	G	0.384432884886498	0.12926734242953	8.84429908719592	0.00294005784896001	0.0461496520855587	0.0369772396541721	0.449020931802836	2347595423
Both Sexes	oar3_OAR4_17424041	4	17424041	A	G	0.386438193976579	0.129943913715117	8.84398916168401	0.00294055714485186	0.0461534701966638	0.0369796174587926	0.456169925826028	766231813
Both Sexes	oar3_OAR4_17445377	4	17445377	A	G	0.386438193976579	0.129943913715117	8.84398916168401	0.00294055714485186	0.0461534701966638	0.0369819952634132	0.456169925826028	766253149
Both Sexes	oar3_OAR4_17491087	4	17491087	A	G	0.386438193976579	0.129943913715117	8.84398916168401	0.00294055714485186	0.0461534701966638	0.0369843730680337	0.456169925826028	766298859
Both Sexes	oar3_OAR4_17596152	4	17596152	A	C	0.386438193976579	0.129943913715117	8.84398916168401	0.00294055714485186	0.0461534701966638	0.0369867508726543	0.456169925826028	766403924
Both Sexes	s51450.1	17	62916211	A	G	0.69826144472428	0.234799977514088	8.8438226192315	0.0029408254834844	0.0461555220451911	0.0369891286772749	0.0778301886792453	1966186249
Both Sexes	oar3_OAR17_62922560	17	62922560	G	A	0.69826144472428	0.234799977514088	8.8438226192315	0.0029408254834844	0.0461555220451911	0.0369915064818954	0.0778301886792453	1966192598
Both Sexes	oar3_OAR17_62930697	17	62930697	C	A	0.69826144472428	0.234799977514088	8.8438226192315	0.0029408254834844	0.0461555220451911	0.0369938842865159	0.0778301886792453	1966200735
Both Sexes	oar3_OAR17_62946313	17	62946313	A	C	0.69826144472428	0.234799977514088	8.8438226192315	0.0029408254834844	0.0461555220451911	0.0369962620911365	0.0778301886792453	1966216351
Both Sexes	oar3_OAR13_8321481	13	8321481	C	A	0.391314472228659	0.131589590576491	8.84318577447571	0.00294185181795448	0.046163369033329	0.036998639895757	0.4375	1613285179
Both Sexes	OAR20_9220483.1	20	9089200	A	C	0.665012440476984	0.223629861143588	8.84300664375097	0.0029421405693093	0.0461655764755693	0.0370010177003776	0.0923180592991914	2113356710
Both Sexes	oar3_OAR20_9110053	20	9110053	A	G	0.665012440476984	0.223629861143588	8.84300664375097	0.0029421405693093	0.0461655764755693	0.0370033955049981	0.0923180592991914	2113377563
Both Sexes	s39189.1	3	178459529	G	A	0.389549284141471	0.130997496395076	8.84298381365965	0.0029421773725451	0.0461658578206022	0.0370057733096187	0.498652291105121	703037236
Both Sexes	oar3_OAR5_43821035	5	43821035	G	A	0.437987351457217	0.147289248069157	8.84262173686632	0.00294276112075609	0.0461703200902196	0.0370081511142392	0.273527420446852	911836386
Both Sexes	oar3_OAR1_141245294	1	141245294	G	A	-0.50842328682177	0.170976219311004	8.84258918372241	0.00294281360941795	0.0461707213006021	0.0370105289188598	0.177069199457259	141307202
Both Sexes	oar3_OAR8_53160108	8	53160108	G	A	1.2183343892526	0.409720905083817	8.84212721800127	0.00294355858507067	0.0461764153232	0.0370129067234803	0.0249326145552561	1245310387
Both Sexes	OAR8_57072797.1	8	53160266	A	G	1.2183343892526	0.409720905083817	8.84212721800127	0.00294355858507067	0.0461764153232	0.0370152845281009	0.0249326145552561	1245310545
Both Sexes	oar3_OAR8_53515303	8	53515303	A	C	1.2183343892526	0.409720905083817	8.84212721800127	0.00294355858507067	0.0461764153232	0.0370176623327214	0.0249326145552561	1245665582
Both Sexes	oar3_OAR4_2760179	4	2760179	A	G	-0.631294546914099	0.212301972104391	8.8421121502764	0.00294358288682683	0.0461766010549961	0.037020040137342	0.106805929919137	751567951
Both Sexes	oar3_OAR4_2781866	4	2781866	A	G	-0.631294546914099	0.212301972104391	8.8421121502764	0.00294358288682683	0.0461766010549961	0.0370224179419625	0.106805929919137	751589638
Both Sexes	oar3_OAR17_4000285	17	4000285	A	G	0.392145568764691	0.131883380180932	8.84126655889832	0.00294494701299841	0.046187025470239	0.0370247957465831	0.369653767820774	1907270323
Both Sexes	oar3_OAR7_16709034	7	16709034	G	A	0.696475960147972	0.234234737940818	8.84116824692504	0.00294510565364758	0.0461882376170771	0.0370271735512036	0.087719298245614	1108782447
Both Sexes	oar3_OAR1_4384819	1	4384819	A	G	0.554697790195223	0.186557207823656	8.84074380298288	0.00294579065524303	0.0461934712239336	0.0370295513558242	0.140375260597637	4446727
Both Sexes	oar3_OAR7_73163119	7	73163119	A	G	0.401443219176917	0.135018525489999	8.84018862036992	0.00294668689765809	0.0462003178476596	0.0370319291604447	0.336265223274696	1165236532
Both Sexes	oar3_OAR9_57506423	9	57506423	A	G	0.989212503137965	0.332709705124767	8.83991838049689	0.00294712325151614	0.0462036508871524	0.0370343069650653	0.0398379473328832	1340229102
Both Sexes	oar3_OAR11_16600379	11	16600379	A	G	0.385028502148133	0.12950093913421	8.83974880014415	0.00294739710488068	0.0462057425584444	0.0370366847696858	0.428860418071477	1480276962
Both Sexes	oar3_OAR5_105796741	5	105796741	G	A	0.396495331542088	0.133360674687012	8.83935525056038	0.002948032743188	0.0462105971395682	0.0370390625743064	0.37813134732566	973812092
Both Sexes	oar3_OAR5_105805903	5	105805903	G	A	0.396495331542088	0.133360674687012	8.83935525056038	0.002948032743188	0.0462105971395682	0.0370414403789269	0.37813134732566	973821254
Both Sexes	oar3_OAR26_41499125	26	41499125	G	A	-0.835067851371059	0.28087846053653	8.83907169607565	0.00294849081013748	0.0462140952232384	0.0370438181835475	0.0539083557951483	2447283408
Both Sexes	oar3_OAR26_41500143	26	41500143	A	G	-0.835067851371059	0.28087846053653	8.83907169607565	0.00294849081013748	0.0462140952232384	0.037046195988168	0.0539083557951483	2447284426
Both Sexes	oar3_OAR26_41509589	26	41509589	A	G	-0.835067851371059	0.28087846053653	8.83907169607565	0.00294849081013748	0.0462140952232384	0.0370485737927886	0.0539083557951483	2447293872
Both Sexes	s48781.1	26	41535210	C	A	-0.835067851371059	0.28087846053653	8.83907169607565	0.00294849081013748	0.0462140952232384	0.0370509515974091	0.0539083557951483	2447319493
Both Sexes	oar3_OAR1_11580114	1	11580114	A	G	-0.487641173717966	0.164020686347599	8.83900716762722	0.00294859506245726	0.0462148913205571	0.0370533294020297	0.18499660556687	11642022
Both Sexes	oar3_OAR1_11580167	1	11580167	G	A	-0.487641173717966	0.164020686347599	8.83900716762722	0.00294859506245726	0.0462148913205571	0.0370557072066502	0.18499660556687	11642075
Both Sexes	oar3_OAR1_11586774	1	11586774	G	A	-0.487641173717966	0.164020686347599	8.83900716762722	0.00294859506245726	0.0462148913205571	0.0370580850112708	0.18499660556687	11648682
Both Sexes	oar3_OAR3_24541893	3	24541893	A	G	-0.751467680146291	0.252762690049705	8.83882786308398	0.00294888476697508	0.046217103503958	0.0370604628158913	0.0752212389380531	549119600
Both Sexes	OAR21_3506584.1	21	2691101	C	A	-0.525057145148336	0.17660921691495	8.83865975474106	0.0029491564079176	0.0462191776547561	0.0370628406205119	0.155323450134771	2158075041
Both Sexes	OAR1_64299133.1	1	60764702	G	A	0.413718469468372	0.139165829656628	8.83780861604525	0.00295053212612406	0.0462296806620887	0.0370652184251324	0.275943396226415	60826610
Both Sexes	oar3_OAR5_7757234	5	7757234	A	G	0.394298001164401	0.132638827880918	8.83705992871913	0.00295174278832366	0.0462389215043703	0.037067596229753	0.428135593220339	875772585
Both Sexes	DU420655_308.1	0	0	G	A	0.380294598610898	0.127928301326403	8.83704461820716	0.00295176755139726	0.046239110498131	0.0370699740343735	0.48111935266352	0
Both Sexes	oar3_OAR13_47962751	13	47962751	G	A	-0.519732718325686	0.174834276301955	8.83704272276094	0.00295177061708829	0.0462391338956751	0.0370723518389941	0.173766058147397	1652926449
Both Sexes	oar3_OAR3_147002013	3	147002013	A	G	0.403448410427266	0.135717661603279	8.83696797243047	0.00295189152070552	0.0462400566298483	0.0370747296436146	0.331643002028398	671579720
Both Sexes	oar3_OAR3_147002112	3	147002112	A	C	0.403448410427266	0.135717661603279	8.83696797243047	0.00295189152070552	0.0462400566298483	0.0370771074482352	0.331643002028398	671579819
Both Sexes	oar3_OAR4_115497121	4	115497121	G	A	-0.382965904374172	0.128828793834288	8.83678602574455	0.00295218582822043	0.0462423027000241	0.0370794852528557	0.453778677462888	864304893
Both Sexes	oar3_OAR4_115505726	4	115505726	A	C	-0.382965904374172	0.128828793834288	8.83678602574455	0.00295218582822043	0.0462423027000241	0.0370818630574763	0.453778677462888	864313498
Both Sexes	oar3_OAR4_115506320	4	115506320	A	G	-0.382965904374172	0.128828793834288	8.83678602574455	0.00295218582822043	0.0462423027000241	0.0370842408620968	0.453778677462888	864314092
Both Sexes	oar3_OAR2_203303218	2	203303218	G	C	1.09806000302909	0.369403611233796	8.83588127505867	0.00295364974863188	0.0462534732482807	0.0370866186667174	0.0341446923597025	478928537
Both Sexes	oar3_OAR15_38029635	15	38029635	A	G	0.387986733149026	0.130529661950778	8.83517842746723	0.00295478749118272	0.0462621529530071	0.0370889964713379	0.456949152542373	1788713933
Both Sexes	oar3_OAR15_38050496	15	38050496	G	A	0.387986733149026	0.130529661950778	8.83517842746723	0.00295478749118272	0.0462621529530071	0.0370913742759585	0.456949152542373	1788734794
Both Sexes	OAR13_26675629.1	13	24142711	G	A	0.775331836952001	0.260866867613102	8.8335930521848	0.00295735547034326	0.0462817375972838	0.037093752080579	0.0643530997304582	1629106409
Both Sexes	oar3_OAR13_77073619	13	77073619	A	C	-0.545707939550216	0.183612472950586	8.83316178953874	0.00295805441852837	0.0462870666334173	0.0370961298851996	0.139824797843666	1682037317
Both Sexes	OAR17_28363294.1	17	25826660	G	A	-0.390222688161428	0.131300742981548	8.83264275871701	0.00295889583526165	0.0462934810629148	0.0370985076898201	0.368598382749326	1929096698
Both Sexes	oar3_OAR4_83138215	4	83138215	C	A	0.384631324388978	0.129420151980797	8.83253749282208	0.00295906651467359	0.0462947821031305	0.0371008854944407	0.418243243243243	831945987
Both Sexes	OAR4_88408815.1	4	83150139	G	A	0.384631324388978	0.129420151980797	8.83253749282208	0.00295906651467359	0.0462947821031305	0.0371032632990612	0.418243243243243	831957911
Both Sexes	OAR17_70518784.1	17	64789718	A	G	0.395187606434171	0.132973331574497	8.83237566365993	0.00295932892596551	0.0462967823156449	0.0371056411036818	0.434636118598383	1968059756
Both Sexes	oar3_OAR1_11927889	1	11927889	A	G	0.882102443448577	0.296811374522436	8.83236422342964	0.00295934747756854	0.046296923720626	0.0371080189083023	0.0525423728813559	11989797
Both Sexes	oar3_OAR15_64055729	15	64055729	G	A	0.454882217946244	0.15306278023733	8.83199317175675	0.00295994924309018	0.0463015102872664	0.0371103967129229	0.221471978392978	1814740027
Both Sexes	oar3_OAR10_4659493	10	4659493	A	C	0.40661164025481	0.136821986420554	8.83177165273486	0.00296030855826079	0.046304248710354	0.0371127745175434	0.366554054054054	1382075017
Both Sexes	OAR1_162504392.1	1	151054503	G	A	0.396394350703246	0.133385639829207	8.83154650348538	0.00296067380724763	0.0463070321853207	0.037115152322164	0.358490566037736	151116411
Both Sexes	oar3_OAR24_12460304	24	12460304	A	G	-0.551774278059926	0.185677396497758	8.83089714462443	0.00296172748786028	0.046315061066394	0.0371175301267845	0.141407307171854	2330922319
Both Sexes	oar3_OAR10_28885358	10	28885358	G	A	0.48949285994327	0.164721156477988	8.83067613123571	0.00296208620159022	0.0463177940814345	0.0371199079314051	0.167452830188679	1406300882
Both Sexes	oar3_OAR10_28891807	10	28891807	G	A	0.48949285994327	0.164721156477988	8.83067613123571	0.00296208620159022	0.0463177940814345	0.0371222857360256	0.167452830188679	1406307331
Both Sexes	oar3_OAR16_30873725	16	30873725	A	G	0.883227786181901	0.297226249384871	8.83021187467319	0.00296283985261925	0.0463235355549306	0.0371246635406462	0.0528813559322034	1862445187
Both Sexes	oar3_OAR4_112189748	4	112189748	G	A	-0.430246875502044	0.144796407125709	8.82916999656828	0.0029645318948851	0.0463364232206085	0.0371270413452667	0.291638570465273	860997520
Both Sexes	oar3_OAR1_137029012	1	137029012	A	G	-0.410962738664865	0.138306681933785	8.82914336580057	0.00296457515693838	0.0463367526833662	0.0371294191498873	0.331867388362652	137090920
Both Sexes	oar3_OAR21_24495529	21	24495529	A	G	-0.384618931315939	0.129446496270527	8.82837381335674	0.00296582558266745	0.0463462742742986	0.0371317969545078	0.51416048550236	2179879469
Both Sexes	oar3_OAR21_24515315	21	24515315	G	A	-0.384618931315939	0.129446496270527	8.82837381335674	0.00296582558266745	0.0463462742742986	0.0371341747591284	0.51416048550236	2179899255
Both Sexes	oar3_OAR14_43749570	14	43749570	A	G	0.390962281966612	0.131584077398616	8.8280145912337	0.00296640945673821	0.046350719597589	0.0371365525637489	0.448744059742023	1731777125
Both Sexes	oar3_OAR14_43752842	14	43752842	G	A	0.390962281966612	0.131584077398616	8.8280145912337	0.00296640945673821	0.046350719597589	0.0371389303683695	0.448744059742023	1731780397
Both Sexes	OAR1_104544639.1	1	97987628	A	G	-0.404021344186472	0.135984029508674	8.82739999457446	0.00296740868341105	0.0463583261871241	0.03714130817299	0.375590020229265	98049536
Both Sexes	oar3_OAR22_3471155	22	3471155	A	G	0.883508940427668	0.297373758248712	8.82707088309076	0.00296794390167754	0.0463623999945282	0.0371436859776106	0.0469594594594595	2208894622
Both Sexes	oar3_OAR18_35331285	18	35331285	A	G	0.464939184086532	0.156490524237974	8.82706261820683	0.00296795734372501	0.0463625023037619	0.0371460637822311	0.237305348679756	2010769487
Both Sexes	oar3_OAR18_35350966	18	35350966	A	G	0.464939184086532	0.156490524237974	8.82706261820683	0.00296795734372501	0.0463625023037619	0.0371484415868517	0.237305348679756	2010789168
Both Sexes	oar3_OAR3_61361773	3	61361773	A	G	-0.428110285043761	0.144100082804701	8.82638490429534	0.00296905979141038	0.0463708923894567	0.0371508193914722	0.287465940054496	585939480
Both Sexes	oar3_OAR7_80762877	7	80762877	G	A	0.404320943003616	0.136096357434509	8.82590953616427	0.00296983332829936	0.046376778393096	0.0371531971960928	0.382094594594595	1172836290
Both Sexes	OAR8_35550198.1	8	32711834	A	G	0.384032662757446	0.129269125143853	8.82565014788897	0.00297025550097485	0.0463799904683208	0.0371555750007133	0.413072776280323	1224862113
Both Sexes	oar3_OAR5_7482933	5	7482933	C	A	0.393688569875905	0.132519998136909	8.82557011645993	0.00297038577006448	0.0463809815665058	0.0371579528053339	0.345141700404858	875498284
Both Sexes	oar3_OAR2_2495848	2	2495848	A	C	0.620584136835764	0.208901564302711	8.82506587792215	0.00297120666479322	0.0463872265004807	0.0371603306099544	0.104477611940299	278121167
Both Sexes	oar3_OAR15_30931467	15	30931467	A	G	-0.422090646637712	0.142084815902391	8.82502855138884	0.00297126744113418	0.0463876888203621	0.037162708414575	0.29871447902571	1781615765
Both Sexes	oar3_OAR2_87321029	2	87321029	C	A	0.396517927173682	0.1334788875682	8.82471111691465	0.00297178434986356	0.0463916207042555	0.0371650862191955	0.467435549525102	362946348
Both Sexes	oar3_OAR2_87324597	2	87324597	G	A	0.396517927173682	0.1334788875682	8.82471111691465	0.00297178434986356	0.0463916207042555	0.0371674640238161	0.467435549525102	362949916
Both Sexes	oar3_OAR26_16223512	26	16223512	G	A	-0.706690348051436	0.237895103352526	8.82444323279104	0.002972220642118	0.0463949391088911	0.0371698418284366	0.0802427511800405	2422007795
Both Sexes	oar3_OAR2_36841175	2	36841175	G	A	0.438358508119989	0.147571635758142	8.82374802992149	0.00297335319503067	0.0464035520758638	0.0371722196330572	0.281207598371778	312466494
Both Sexes	oar3_OAR2_36854983	2	36854983	G	A	0.438358508119989	0.147571635758142	8.82374802992149	0.00297335319503067	0.0464035520758638	0.0371745974376777	0.281207598371778	312480302
Both Sexes	oar3_OAR2_36883255	2	36883255	C	A	0.438358508119989	0.147571635758142	8.82374802992149	0.00297335319503067	0.0464035520758638	0.0371769752422983	0.281207598371778	312508574
Both Sexes	oar3_OAR2_36902179	2	36902179	G	A	0.438358508119989	0.147571635758142	8.82374802992149	0.00297335319503067	0.0464035520758638	0.0371793530469188	0.281207598371778	312527498
Both Sexes	oar3_OAR2_36916215	2	36916215	G	A	0.438358508119989	0.147571635758142	8.82374802992149	0.00297335319503067	0.0464035520758638	0.0371817308515394	0.281207598371778	312541534
Both Sexes	oar3_OAR2_36922312	2	36922312	G	A	0.438358508119989	0.147571635758142	8.82374802992149	0.00297335319503067	0.0464035520758638	0.0371841086561599	0.281207598371778	312547631
Both Sexes	oar3_OAR3_208228478	3	208228478	A	C	-0.399758705732751	0.134581474466419	8.82318319457242	0.00297427368937386	0.046410551142082	0.0371864864607805	0.355254237288136	732806185
Both Sexes	oar3_OAR3_208228554	3	208228554	A	G	-0.399758705732751	0.134581474466419	8.82318319457242	0.00297427368937386	0.046410551142082	0.037188864265401	0.355254237288136	732806261
Both Sexes	oar3_OAR3_208234156	3	208234156	A	G	-0.399758705732751	0.134581474466419	8.82318319457242	0.00297427368937386	0.046410551142082	0.0371912420700216	0.355254237288136	732811863
Both Sexes	oar3_OAR14_32287545	14	32287545	G	A	0.480998468964454	0.161931595281144	8.82316090204337	0.00297431002474213	0.0464108273991884	0.0371936198746421	0.193396226415094	1720315100
Both Sexes	oar3_OAR1_239505807	1	239505807	G	A	0.377454446493178	0.127073418915898	8.82306872480795	0.00297446027241044	0.046411969711326	0.0371959976792627	0.46786197564276	239567715
Both Sexes	oar3_OAR1_239516168	1	239516168	A	C	0.377454446493178	0.127073418915898	8.82306872480795	0.00297446027241044	0.046411969711326	0.0371983754838832	0.46786197564276	239578076
Both Sexes	oar3_OAR1_239535113	1	239535113	C	A	0.377454446493178	0.127073418915898	8.82306872480795	0.00297446027241044	0.046411969711326	0.0372007532885038	0.46786197564276	239597021
Both Sexes	oar3_OAR1_239552747	1	239552747	G	A	0.377454446493178	0.127073418915898	8.82306872480795	0.00297446027241044	0.046411969711326	0.0372031310931243	0.46786197564276	239614655
Both Sexes	oar3_OAR1_274412731	1	274412731	G	A	-0.848427998742743	0.285634646407505	8.82283617227919	0.00297483936420295	0.0464148517647428	0.0372055088977449	0.0574277854195323	274474639
Both Sexes	oar3_OAR1_274457378	1	274457378	A	C	-0.848427998742743	0.285634646407505	8.82283617227919	0.00297483936420295	0.0464148517647428	0.0372078867023654	0.0574277854195323	274519286
Both Sexes	oar3_OAR1_274459092	1	274459092	A	G	-0.848427998742743	0.285634646407505	8.82283617227919	0.00297483936420295	0.0464148517647428	0.037210264506986	0.0574277854195323	274521000
Both Sexes	oar3_OAR2_64104122	2	64104122	G	A	0.5176110008836	0.174267453423693	8.8221497637855	0.00297595858829647	0.046423359613749	0.0372126423116065	0.161257606490872	339729441
Both Sexes	oar3_OAR2_64107980	2	64107980	A	G	0.5176110008836	0.174267453423693	8.8221497637855	0.00297595858829647	0.046423359613749	0.0372150201162271	0.161257606490872	339733299
Both Sexes	oar3_OAR2_64108397	2	64108397	G	A	0.5176110008836	0.174267453423693	8.8221497637855	0.00297595858829647	0.046423359613749	0.0372173979208476	0.161257606490872	339733716
Both Sexes	oar3_OAR2_64112655	2	64112655	C	A	0.5176110008836	0.174267453423693	8.8221497637855	0.00297595858829647	0.046423359613749	0.0372197757254682	0.161257606490872	339737974
Both Sexes	oar3_OAR10_13178713	10	13178713	A	C	0.411745755476063	0.138625138453269	8.82214671521402	0.00297596356010188	0.0464233974036404	0.0372221535300887	0.320945945945946	1390594237
Both Sexes	oar3_OAR10_57187737	10	57187737	G	A	0.38583163564779	0.129901491806115	8.82200685497881	0.00297619166219487	0.046425131136781	0.0372245313347093	0.432588075880759	1434603261
Both Sexes	oar3_OAR10_57200909	10	57200909	A	G	0.38583163564779	0.129901491806115	8.82200685497881	0.00297619166219487	0.046425131136781	0.0372269091393298	0.432588075880759	1434616433
Both Sexes	OARX_52350617.1	27	52600878	A	G	-0.352651744255021	0.118730990168159	8.82193580485714	0.00297630754669098	0.0464260119132698	0.0372292869439504	0.398179366149697	2502346222
Both Sexes	OAR24_40526014.1	24	37284788	G	A	0.483303818464464	0.162719470006589	8.82188537805158	0.00297638979683224	0.046426637042446	0.0372316647485709	0.198176907494936	2355746803
Both Sexes	oar3_OAR9_32739558	9	32739558	A	G	-0.395017208410743	0.132996266430356	8.82171722118171	0.00297666409078456	0.0464287217074983	0.0372340425531915	0.444181326116373	1315462237
Both Sexes	oar3_OAR4_78478433	4	78478433	C	A	0.3878333489689	0.130578194765181	8.82163288235262	0.00297680167217895	0.0464297673053222	0.037236420357812	0.478744939271255	827286205
Both Sexes	oar3_OAR5_69904883	5	69904883	G	A	-0.392960213816599	0.132305026396828	8.82154137340655	0.00297695095744621	0.0464309018233587	0.0372387981624326	0.397911051212938	937920234
Both Sexes	oar3_OAR6_97967561	6	97967561	A	G	0.393794940839076	0.132588834310243	8.82117341465637	0.00297755131236499	0.046435464031221	0.0372411759670531	0.43646978021978	1073038777
Both Sexes	oar3_OAR4_48707131	4	48707131	G	A	-0.428571821897078	0.144298706809996	8.82109193809378	0.00297768426469847	0.0464364742980669	0.0372435537716737	0.303776129467296	797514903
Both Sexes	oar3_OAR12_39817065	12	39817065	A	G	0.462785370248342	0.155821386306812	8.82074191154644	0.00297825550180653	0.046440814708117	0.0372459315762942	0.217273954116059	1565723139
Both Sexes	oar3_OAR18_61880019	18	61880019	A	G	-0.385188643469452	0.129695310045191	8.82060563138969	0.00297847793870842	0.0464425047292045	0.0372483093809148	0.424037812288994	2037318221
Both Sexes	s34790.1	14	43482611	A	G	0.423903496125275	0.142732428520785	8.82040824408785	0.00297880014480845	0.046444952659819	0.0372506871855353	0.287398921832884	1731510166
Both Sexes	oar3_OAR4_33322996	4	33322996	A	G	-0.388624801361828	0.130854943515071	8.82024720972579	0.0029790630362404	0.0464469498543001	0.0372530649901559	0.384278002699055	782130768
Both Sexes	oar3_OAR2_246394290	2	246394290	G	A	-0.383524208393488	0.129139470742009	8.81997918179595	0.00297950064881569	0.046450274214521	0.0372554427947764	0.425033921302578	522019609
Both Sexes	oar3_OAR4_116179783	4	116179783	G	A	0.710367341327402	0.239198346939584	8.81961496453752	0.00298009541557842	0.0464547920164829	0.037257820599397	0.0734501347708895	864987555
Both Sexes	oar3_OAR22_38099971	22	38099971	A	G	0.425367271475688	0.143235163721552	8.81919296842709	0.00298078468602658	0.0464600270946611	0.0372601984040175	0.275269541778976	2243523438
Both Sexes	oar3_OAR22_38130768	22	38130768	G	A	0.425367271475688	0.143235163721552	8.81919296842709	0.00298078468602658	0.0464600270946611	0.0372625762086381	0.275269541778976	2243554235
Both Sexes	OAR22_43010940.1	22	38227898	A	G	0.425367271475688	0.143235163721552	8.81919296842709	0.00298078468602658	0.0464600270946611	0.0372649540132586	0.275269541778976	2243651365
Both Sexes	oar3_OAR12_58942255	12	58942255	G	A	0.390966065358395	0.131652401820289	8.81902459874514	0.00298105973907825	0.0464621159804696	0.0372673318178792	0.362196765498652	1584848329
Both Sexes	oar3_OAR21_8350892	21	8350892	G	A	-0.579865036170715	0.195261908135514	8.81898874205419	0.00298111831882253	0.0464625608508578	0.0372697096224997	0.127021563342318	2163734832
Both Sexes	oar3_OAR20_35607555	20	35607555	A	G	0.398672896534964	0.134249377804164	8.81878713404311	0.00298144771135955	0.0464650622649398	0.0372720874271203	0.374829467939973	2139875065
Both Sexes	oar3_OAR1_88208190	1	88208190	G	A	0.936201526233178	0.315263865228803	8.81841022410621	0.00298206361602282	0.0464697390859981	0.0372744652317408	0.043403964456596	88270098
Both Sexes	oar3_OAR4_112177539	4	112177539	C	A	-0.430334761757285	0.144916658485589	8.81812468626526	0.00298253029652495	0.046473282462726	0.0372768430363614	0.290823211875843	860985311
Both Sexes	oar3_OAR5_105593851	5	105593851	C	A	0.392098014414757	0.132043803604892	8.81765767092472	0.00298329374214112	0.0464790784951049	0.0372792208409819	0.389864864864865	973609202
Both Sexes	oar3_OAR7_42716617	7	42716617	G	A	0.77288691838794	0.260279994107574	8.81759884571419	0.00298338991975877	0.0464798086168577	0.0372815986456025	0.0647773279352227	1134790030
Both Sexes	oar3_OAR15_32104201	15	32104201	A	G	-0.436194596579772	0.14690055387566	8.81685495370924	0.00298460643472864	0.0464890426356855	0.037283976450223	0.230925050641458	1782788499
Both Sexes	oar3_OAR7_84798923	7	84798923	C	A	-0.415034515984431	0.139775927496171	8.81665133402299	0.00298493950960088	0.0464915705278561	0.0372863542548436	0.321815718157182	1176872336
Both Sexes	oar3_OAR14_36636164	14	36636164	A	C	0.510896309889883	0.17206232919567	8.81645380869928	0.00298526265158106	0.0464940228983575	0.0372887320594641	0.165654520917679	1724663719
Both Sexes	oar3_OAR1_162460728	1	162460728	A	G	0.409907741153335	0.138053755960182	8.816085362983	0.00298586550611468	0.0464985976909445	0.0372911098640847	0.33025956284153	162522636
Both Sexes	oar3_OAR1_267771033	1	267771033	G	A	-0.38721230083961	0.130411597534207	8.81588387123473	0.00298619524121746	0.0465010997064714	0.0372934876687052	0.479655172413793	267832941
Both Sexes	OAR3_151852283.1	3	142032028	G	A	-0.381895181071551	0.128622641826487	8.81563307463906	0.00298660571387421	0.0465042141611795	0.0372958654733258	0.447705802968961	666609735
Both Sexes	OAR1_202688328.1	1	188044707	A	G	-0.37581824045249	0.126578877947188	8.81522144624887	0.0029872795402347	0.0465093263418698	0.0372982432779463	0.446091644204852	188106615
Both Sexes	oar3_OAR3_24630059	3	24630059	A	G	-0.604992748798845	0.203776163027692	8.8144166990569	0.00298859733930568	0.0465193225364299	0.0373006210825669	0.117488183659689	549207766
Both Sexes	oar3_OAR4_103589148	4	103589148	A	G	-0.47032544720832	0.15842016725646	8.81406033947807	0.00298918107806223	0.0465237497925178	0.0373029988871874	0.204453441295547	852396920
Both Sexes	oar3_OAR5_18134215	5	18134215	G	A	-0.392624927192765	0.132248777589268	8.81398698521235	0.00298930125120356	0.0465246611690661	0.037305376691808	0.349966284558328	886149566
Both Sexes	oar3_OAR5_18157921	5	18157921	C	A	-0.392624927192765	0.132248777589268	8.81398698521235	0.00298930125120356	0.0465246611690661	0.0373077544964285	0.349966284558328	886173272
Both Sexes	oar3_OAR9_27792970	9	27792970	G	A	-1.6845119906508	0.567410295362449	8.81360921038579	0.00298992022119382	0.04652935506079	0.0373101323010491	0.0134770889487871	1310515649
Both Sexes	oar3_OAR9_27812780	9	27812780	A	G	-1.6845119906508	0.567410295362449	8.81360921038579	0.00298992022119382	0.04652935506079	0.0373125101056696	0.0134770889487871	1310535459
Both Sexes	oar3_OAR9_27947067	9	27947067	A	G	-1.6845119906508	0.567410295362449	8.81360921038579	0.00298992022119382	0.04652935506079	0.0373148879102902	0.0134770889487871	1310669746
Both Sexes	oar3_OAR9_27961900	9	27961900	G	A	-1.6845119906508	0.567410295362449	8.81360921038579	0.00298992022119382	0.04652935506079	0.0373172657149107	0.0134770889487871	1310684579
Both Sexes	oar3_OAR9_27991010	9	27991010	C	A	-1.6845119906508	0.567410295362449	8.81360921038579	0.00298992022119382	0.04652935506079	0.0373196435195313	0.0134770889487871	1310713689
Both Sexes	oar3_OAR9_28008296	9	28008296	A	G	-1.6845119906508	0.567410295362449	8.81360921038579	0.00298992022119382	0.04652935506079	0.0373220213241518	0.0134770889487871	1310730975
Both Sexes	oar3_OAR9_28022154	9	28022154	A	G	-1.6845119906508	0.567410295362449	8.81360921038579	0.00298992022119382	0.04652935506079	0.0373243991287724	0.0134770889487871	1310744833
Both Sexes	oar3_OAR9_28029710	9	28029710	G	A	-1.6845119906508	0.567410295362449	8.81360921038579	0.00298992022119382	0.04652935506079	0.0373267769333929	0.0134770889487871	1310752389
Both Sexes	oar3_OAR9_28039923	9	28039923	A	G	-1.6845119906508	0.567410295362449	8.81360921038579	0.00298992022119382	0.04652935506079	0.0373291547380135	0.0134770889487871	1310762602
Both Sexes	oar3_OAR9_28047649	9	28047649	A	G	-1.6845119906508	0.567410295362449	8.81360921038579	0.00298992022119382	0.04652935506079	0.037331532542634	0.0134770889487871	1310770328
Both Sexes	oar3_OAR17_37489429	17	37489429	G	A	-0.635792684593544	0.214163034886271	8.81337051149287	0.00299031138756378	0.0465323211768626	0.0373339103472546	0.105458221024259	1940759467
Both Sexes	oar3_OAR24_6702646	24	6702646	A	G	-0.559260690257093	0.188384757562666	8.8132698451824	0.00299047636945704	0.0465335721345912	0.0373362881518751	0.138663967611336	2325164661
Both Sexes	oar3_OAR17_9139619	17	9139619	G	A	0.445323981525429	0.150010374698454	8.81271194686249	0.00299139087597	0.0465405056549574	0.0373386659564957	0.265208475734792	1912409657
Both Sexes	oar3_OAR10_11549188	10	11549188	A	G	0.591826250447682	0.199362931802287	8.81251005170631	0.00299172189236263	0.0465430150618607	0.0373410437611162	0.122132253711201	1388964712
Both Sexes	oar3_OAR10_9129354	10	9129354	G	A	-0.741327951443061	0.249724270603375	8.81250231324943	0.00299173458065893	0.0465431112479729	0.0373434215657368	0.0750507099391481	1386544878
Both Sexes	oar3_OAR4_78461777	4	78461777	G	A	0.387626261231578	0.130576981409708	8.81237835988026	0.00299193782721796	0.0465446519703508	0.0373457993703573	0.478716216216216	827269549
Both Sexes	oar3_OAR4_78466858	4	78466858	G	A	0.387626261231578	0.130576981409708	8.81237835988026	0.00299193782721796	0.0465446519703508	0.0373481771749779	0.478716216216216	827274630
Both Sexes	OAR5_22299039.1	5	19605876	A	G	-0.426455039298473	0.143659912581062	8.81201658328407	0.00299253111315878	0.0465491491083727	0.0373505549795984	0.267857142857143	887621227
Both Sexes	oar3_OAR20_27951098	20	27951098	G	A	-0.547710268861234	0.184507364128743	8.81199734837894	0.00299256266027748	0.0465493882246215	0.037352932784219	0.143484132343011	2132218608
Both Sexes	oar3_OAR9_72429510	9	72429510	A	C	0.375145124641651	0.126378798072739	8.81150662645822	0.00299336760630431	0.0465554890089761	0.0373553105888395	0.424611223799865	1355152189
Both Sexes	oar3_OAR15_71240810	15	71240810	G	A	0.426159781806118	0.143574871896871	8.81024626273081	0.00299543602714514	0.0465711620461454	0.0373576883934601	0.2859565807327	1821925108
Both Sexes	oar3_OAR1_10465064	1	10465064	A	G	0.409602281129856	0.1379976704359	8.81010781365116	0.00299566332858414	0.046572884044983	0.0373600661980806	0.350853242320819	10526972
Both Sexes	oar3_OAR1_10465610	1	10465610	A	G	0.409602281129856	0.1379976704359	8.81010781365116	0.00299566332858414	0.046572884044983	0.0373624440027012	0.350853242320819	10527518
Both Sexes	oar3_OAR1_10466001	1	10466001	A	G	0.409602281129856	0.1379976704359	8.81010781365116	0.00299566332858414	0.046572884044983	0.0373648218073217	0.350853242320819	10527909
Both Sexes	oar3_OAR23_3693961	23	3693961	A	G	-0.536078229957788	0.180615487727513	8.8094007197984	0.00299682448680294	0.046581679767821	0.0373671996119423	0.145650708024275	2259915870
Both Sexes	oar3_OAR23_3700446	23	3700446	G	A	-0.536078229957788	0.180615487727513	8.8094007197984	0.00299682448680294	0.046581679767821	0.0373695774165628	0.145650708024275	2259922355
Both Sexes	oar3_OAR23_3701286	23	3701286	G	A	-0.536078229957788	0.180615487727513	8.8094007197984	0.00299682448680294	0.046581679767821	0.0373719552211834	0.145650708024275	2259923195
Both Sexes	oar3_OAR23_3724240	23	3724240	G	A	-0.536078229957788	0.180615487727513	8.8094007197984	0.00299682448680294	0.046581679767821	0.0373743330258039	0.145650708024275	2259946149
Both Sexes	oar3_OAR9_43816181	9	43816181	A	G	-0.394886537553416	0.133053079809803	8.80835465789845	0.00299854312191594	0.0465946952134045	0.0373767108304245	0.338175675675676	1326538860
Both Sexes	oar3_OAR9_43839925	9	43839925	G	A	-0.394886537553416	0.133053079809803	8.80835465789845	0.00299854312191594	0.0465946952134045	0.037379088635045	0.338175675675676	1326562604
Both Sexes	oar3_OAR9_43840328	9	43840328	G	A	-0.394886537553416	0.133053079809803	8.80835465789845	0.00299854312191594	0.0465946952134045	0.0373814664396656	0.338175675675676	1326563007
Both Sexes	oar3_OAR9_43857015	9	43857015	A	G	-0.394886537553416	0.133053079809803	8.80835465789845	0.00299854312191594	0.0465946952134045	0.0373838442442861	0.338175675675676	1326579694
Both Sexes	oar3_OAR1_36808609	1	36808609	A	G	-0.477648569936237	0.160945761910156	8.80760589243951	0.00299977392645479	0.0466040139532737	0.0373862220489067	0.2	36870517
Both Sexes	oar3_OAR2_68698194	2	68698194	A	G	0.516051225515414	0.173887919667111	8.80738140550537	0.00300014303323237	0.0466068081820301	0.0373885998535272	0.177474402730375	344323513
Both Sexes	oar3_OAR2_68699907	2	68699907	G	A	0.516051225515414	0.173887919667111	8.80738140550537	0.00300014303323237	0.0466068081820301	0.0373909776581478	0.177474402730375	344325226
Both Sexes	oar3_OAR23_11032346	23	11032346	A	G	0.626077984573743	0.21096770502792	8.80693737195321	0.00300087325969056	0.0466123356667361	0.0373933554627683	0.0993935309973046	2267254255
Both Sexes	oar3_OAR23_11044463	23	11044463	A	C	0.626077984573743	0.21096770502792	8.80693737195321	0.00300087325969056	0.0466123356667361	0.0373957332673889	0.0993935309973046	2267266372
Both Sexes	oar3_OAR3_51207857	3	51207857	G	A	0.389663817754274	0.131304912926464	8.80680155477509	0.00300109665115944	0.0466140265044116	0.0373981110720094	0.356853477380149	575785564
Both Sexes	oar3_OAR3_51265283	3	51265283	A	G	0.389663817754274	0.131304912926464	8.80680155477509	0.00300109665115944	0.0466140265044116	0.03740048887663	0.356853477380149	575842990
Both Sexes	oar3_OAR3_141676108	3	141676108	G	A	0.528587171549181	0.178118400606998	8.80674992211114	0.00300118158075913	0.0466146693152738	0.0374028666812505	0.151719487525287	666253815
Both Sexes	oar3_OAR10_9667224	10	9667224	A	G	0.378729964736199	0.127624369797835	8.8062723706166	0.00300196721197876	0.0466206151281512	0.0374052444858711	0.469615124915598	1387082748
Both Sexes	oar3_OAR10_9674965	10	9674965	A	C	0.378729964736199	0.127624369797835	8.8062723706166	0.00300196721197876	0.0466206151281512	0.0374076222904916	0.469615124915598	1387090489
Both Sexes	oar3_OAR7_16672019	7	16672019	A	G	0.695098284765107	0.234234899130158	8.8062138923488	0.00300206343031229	0.0466213432738715	0.0374100000951122	0.087778528021607	1108745432
Both Sexes	oar3_OAR23_4127479	23	4127479	A	G	0.448810959206848	0.151241357736799	8.80614376450313	0.00300217882063214	0.0466222164908308	0.0374123778997327	0.236664415935179	2260349388
Both Sexes	oar3_OAR12_3074033	12	3074033	C	A	0.40258835786901	0.135665661600652	8.80607843289304	0.0030022863231457	0.0466230300016027	0.0374147557043533	0.35632183908046	1528980107
Both Sexes	oar3_OAR4_16621666	4	16621666	C	A	0.382613263308519	0.128938658862297	8.80549438134993	0.00300324754790138	0.0466303032903058	0.0374171335089738	0.4375	765429438
Both Sexes	oar3_OAR1_64010879	1	64010879	G	A	-0.386263872842592	0.130169054434256	8.80547282303764	0.00300328303428554	0.0466305717823595	0.0374195113135944	0.451046590141796	64072787
Both Sexes	oar3_OAR15_6947398	15	6947398	A	C	0.384472794762573	0.129577185686069	8.80388057838064	0.00300590515040688	0.0466504064603263	0.0374218891182149	0.416722859069454	1757631696
Both Sexes	oar3_OAR14_33279071	14	33279071	A	G	0.490784771343517	0.165407948213723	8.80378459268976	0.00300606329440622	0.0466516024434975	0.0374242669228355	0.184584178498986	1721306626
Both Sexes	oar3_OAR19_27937218	19	27937218	A	C	0.375938218480922	0.12670234343529	8.80366813793673	0.00300625517414854	0.0466530535148951	0.037426644727456	0.467840216655383	2071883968
Both Sexes	oar3_OAR17_63957751	17	63957751	G	A	-0.449668776920232	0.151551739068969	8.80366721458377	0.00300625669558507	0.0466530650204212	0.0374290225320766	0.227762803234501	1967227789
Both Sexes	oar3_OAR7_80881630	7	80881630	G	A	0.442841895089081	0.149252674391121	8.80345518252273	0.00300660608792747	0.0466557071450288	0.0374314003366971	0.253711201079622	1172955043
Both Sexes	oar3_OAR20_2405524	20	2405524	A	G	-0.388914050224743	0.131077800302471	8.80337043861611	0.00300674574283777	0.0466567631802127	0.0374337781413177	0.450680272108844	2106673034
Both Sexes	oar3_OAR2_2485188	2	2485188	A	G	0.516245826661572	0.17399621521529	8.80305680969167	0.00300726264935125	0.0466606716825348	0.0374361559459382	0.1673455532926	278110507
Both Sexes	oar3_OAR3_51283675	3	51283675	A	G	0.389560233304356	0.131300986011563	8.80264645848895	0.00300793910470987	0.0466657860772677	0.0374385337505588	0.356950067476383	575861382
Both Sexes	oar3_OAR17_4186538	17	4186538	G	A	0.378210019327857	0.127476734602215	8.80246281393925	0.00300824188896809	0.0466680751147126	0.0374409115551793	0.48277027027027	1907456576
Both Sexes	oar3_OAR6_104140095	6	104140095	G	A	-0.393091574327726	0.132493471380145	8.8023475534488	0.00300843194070888	0.0466695118395291	0.0374432893597999	0.356220258327668	1079211311
Both Sexes	oar3_OAR21_16455531	21	16455531	A	C	0.380320577710882	0.128190326432394	8.80215762120096	0.00300874514449068	0.0466718794513503	0.0374456671644204	0.393796358732299	2171839471
Both Sexes	OAR20_48109414.1	20	44188831	A	G	0.5142582398251	0.173340283955583	8.80163816351894	0.00300960191445887	0.0466783554290081	0.037448044969041	0.154986522911051	2148456341
Both Sexes	oar3_OAR13_21595657	13	21595657	A	G	-0.389510178823665	0.131292279882269	8.80155166908654	0.00300974459852543	0.0466794338302346	0.0374504227736615	0.408445945945946	1626559355
Both Sexes	oar3_OAR13_45056892	13	45056892	C	A	0.441840117927324	0.148933136535046	8.80131613155324	0.00301013318384113	0.0466823706144285	0.0374528005782821	0.233985165205664	1650020590
Both Sexes	oar3_OAR13_45083952	13	45083952	G	A	0.441840117927324	0.148933136535046	8.80131613155324	0.00301013318384113	0.0466823706144285	0.0374551783829026	0.233985165205664	1650047650
Both Sexes	oar3_OAR13_45092919	13	45092919	A	G	0.441840117927324	0.148933136535046	8.80131613155324	0.00301013318384113	0.0466823706144285	0.0374575561875232	0.233985165205664	1650056617
Both Sexes	oar3_OAR8_37849212	8	37849212	A	G	-0.66332160226226	0.223596874981963	8.80069202167325	0.00301116307483862	0.0466901532292201	0.0374599339921437	0.0881161377447671	1229999491
Both Sexes	oar3_OAR8_37852350	8	37852350	A	C	-0.66332160226226	0.223596874981963	8.80069202167325	0.00301116307483862	0.0466901532292201	0.0374623117967643	0.0881161377447671	1230002629
Both Sexes	oar3_OAR1_239278517	1	239278517	A	G	0.398379689141121	0.134289546610511	8.80055297781432	0.00301139257039851	0.0466918872845657	0.0374646896013848	0.365853658536585	239340425
Both Sexes	oar3_OAR1_239279139	1	239279139	G	A	0.398379689141121	0.134289546610511	8.80055297781432	0.00301139257039851	0.0466918872845657	0.0374670674060054	0.365853658536585	239341047
Both Sexes	oar3_OAR21_37207941	21	37207941	A	G	-0.41962815594255	0.14145222791237	8.80054680042869	0.00301140276674883	0.0466919643260666	0.0374694452106259	0.323389830508475	2192591881
Both Sexes	oar3_OAR23_1059022	23	1059022	G	A	0.419597612030666	0.141447377019852	8.79986924426277	0.0030125213492197	0.0467004153072404	0.0374718230152465	0.291160593792173	2257280931
Both Sexes	oar3_OAR7_33452048	7	33452048	G	A	0.384423453179804	0.129594520381316	8.79926654900738	0.00301351669797301	0.0467079339230135	0.037474200819867	0.472653612424038	1125525461
Both Sexes	oar3_OAR7_43363062	7	43363062	A	G	-0.399487866794465	0.134673087295484	8.79924793014614	0.00301354745226567	0.0467081662133947	0.0374765786244876	0.352241847826087	1135436475
Both Sexes	oar3_OAR7_43371155	7	43371155	A	G	-0.399487866794465	0.134673087295484	8.79924793014614	0.00301354745226567	0.0467081662133947	0.0374789564291081	0.352241847826087	1135444568
Both Sexes	oar3_OAR7_43384392	7	43384392	C	A	-0.399487866794465	0.134673087295484	8.79924793014614	0.00301354745226567	0.0467081662133947	0.0374813342337287	0.352241847826087	1135457805
Both Sexes	oar3_OAR7_43389650	7	43389650	A	G	-0.399487866794465	0.134673087295484	8.79924793014614	0.00301354745226567	0.0467081662133947	0.0374837120383492	0.352241847826087	1135463063
Both Sexes	oar3_OAR1_4010354	1	4010354	A	G	0.695290772442014	0.234393120598095	8.79920040943339	0.0030136259475505	0.0467087590910764	0.0374860898429698	0.080150068212824	4072262
Both Sexes	oar3_OAR1_144525773	1	144525773	A	C	-0.470321602584783	0.158552813195252	8.79917489234692	0.00301366809783787	0.0467090774504984	0.0374884676475903	0.212018906144497	144587681
Both Sexes	oar3_OAR5_5106513	5	5106513	G	A	0.400397318107854	0.134980339943149	8.79916141512307	0.00301369036037269	0.0467092455976246	0.0374908454522109	0.435153583617747	873121864
Both Sexes	oar3_OAR2_246369044	2	246369044	G	A	-0.383061907290662	0.1291402201464	8.79862662611488	0.00301457389370097	0.0467159183499705	0.0374932232568314	0.424983027834352	521994363
Both Sexes	oar3_OAR2_246372312	2	246372312	A	G	-0.383061907290662	0.1291402201464	8.79862662611488	0.00301457389370097	0.0467159183499705	0.037495601061452	0.424983027834352	521997631
Both Sexes	oar3_OAR1_192983276	1	192983276	G	A	-0.739973787227616	0.249468146958659	8.79837501220484	0.00301498968002079	0.0467190581737188	0.0374979788660725	0.0714285714285714	193045184
Both Sexes	oar3_OAR1_192999583	1	192999583	A	G	-0.739973787227616	0.249468146958659	8.79837501220484	0.00301498968002079	0.0467190581737188	0.0375003566706931	0.0714285714285714	193061491
Both Sexes	oar3_OAR1_37010546	1	37010546	A	G	-0.652598290121801	0.220012146634803	8.7982955436226	0.0030151210121685	0.0467200498874681	0.0375027344753136	0.0914922349763673	37072454
Both Sexes	oar3_OAR16_32551269	16	32551269	G	A	0.890747462106745	0.300302424471145	8.7981530055971	0.00301535658931873	0.0467218287204938	0.0375051122799342	0.050944669365722	1864122731
Both Sexes	oar3_OAR16_32560382	16	32560382	C	A	0.890747462106745	0.300302424471145	8.7981530055971	0.00301535658931873	0.0467218287204938	0.0375074900845547	0.050944669365722	1864131844
Both Sexes	oar3_OAR16_32614496	16	32614496	A	G	0.890747462106745	0.300302424471145	8.7981530055971	0.00301535658931873	0.0467218287204938	0.0375098678891753	0.050944669365722	1864185958
Both Sexes	oar3_OAR16_32628769	16	32628769	G	A	0.890747462106745	0.300302424471145	8.7981530055971	0.00301535658931873	0.0467218287204938	0.0375122456937958	0.050944669365722	1864200231
Both Sexes	oar3_OAR16_32634512	16	32634512	G	A	0.890747462106745	0.300302424471145	8.7981530055971	0.00301535658931873	0.0467218287204938	0.0375146234984164	0.050944669365722	1864205974
Both Sexes	oar3_OAR16_32636894	16	32636894	A	C	0.890747462106745	0.300302424471145	8.7981530055971	0.00301535658931873	0.0467218287204938	0.0375170013030369	0.050944669365722	1864208356
Both Sexes	oar3_OAR16_32637093	16	32637093	A	G	0.890747462106745	0.300302424471145	8.7981530055971	0.00301535658931873	0.0467218287204938	0.0375193791076575	0.050944669365722	1864208555
Both Sexes	s03694.1	27	5372300	G	A	0.400522548357638	0.135036679084358	8.79732109372256	0.00301673188974461	0.0467322121629289	0.037521756912278	0.37466307277628	2455117644
Both Sexes	oar3_OAR26_13462758	26	13462758	G	A	-0.394946883462684	0.13316147345522	8.79670844643475	0.00301774511367092	0.0467398604272743	0.0375241347168986	0.426251691474966	2419247041
Both Sexes	oar3_OAR26_13473448	26	13473448	A	G	-0.394946883462684	0.13316147345522	8.79670844643475	0.00301774511367092	0.0467398604272743	0.0375265125215191	0.426251691474966	2419257731
Both Sexes	oar3_OAR3_148218141	3	148218141	A	G	-0.687840573772475	0.231915119301815	8.79665287960384	0.00301783702971947	0.0467405541866519	0.0375288903261397	0.0855578370978782	672795848
Both Sexes	oar3_OAR4_39360387	4	39360387	A	C	-0.38157747616725	0.12866364368177	8.79536303341188	0.00301997143228994	0.04675666114161	0.0375312681307602	0.398853674983142	788168159
Both Sexes	OAR17_4276013.1	17	3783319	G	A	0.364651519430414	0.122957933128892	8.79514384081463	0.00302033429868687	0.0467593988909596	0.0375336459353808	0.496293800539084	1907053357
Both Sexes	oar3_OAR8_53809130	8	53809130	A	G	1.20507887667945	0.406345850241714	8.79506979109545	0.00302045689565877	0.0467603238215667	0.0375360237400013	0.0252695417789757	1245959409
Both Sexes	oar3_OAR8_53827418	8	53827418	A	G	1.20507887667945	0.406345850241714	8.79506979109545	0.00302045689565877	0.0467603238215667	0.0375384015446219	0.0252695417789757	1245977697
Both Sexes	oar3_OAR1_139294367	1	139294367	G	A	-0.382764618339978	0.129067384478005	8.7948928662891	0.00302074983345113	0.0467625338090441	0.0375407793492424	0.487466124661247	139356275
Both Sexes	oar3_OAR5_7424604	5	7424604	A	C	0.393267004228818	0.132616770807248	8.79383114706314	0.00302250834870155	0.046775798175717	0.037543157153863	0.347194050033807	875439955
Both Sexes	oar3_OAR5_7441203	5	7441203	A	G	0.393267004228818	0.132616770807248	8.79383114706314	0.00302250834870155	0.046775798175717	0.0375455349584835	0.347194050033807	875456554
Both Sexes	oar3_OAR5_7441787	5	7441787	C	A	0.393267004228818	0.132616770807248	8.79383114706314	0.00302250834870155	0.046775798175717	0.0375479127631041	0.347194050033807	875457138
Both Sexes	oar3_OAR3_194001748	3	194001748	G	A	-0.397915003488373	0.134185787458078	8.79361790499171	0.00302286166486976	0.0467784627491994	0.0375502905677246	0.428818244644091	718579455
Both Sexes	oar3_OAR6_18444601	6	18444601	A	G	0.947631718452828	0.319566084759827	8.7934199363521	0.00302318971237681	0.0467809366162516	0.0375526683723452	0.0407681940700809	993515817
Both Sexes	oar3_OAR6_18653352	6	18653352	G	A	0.947631718452828	0.319566084759827	8.7934199363521	0.00302318971237681	0.0467809366162516	0.0375550461769657	0.0407681940700809	993724568
Both Sexes	oar3_OAR1_192951096	1	192951096	A	G	-0.739768554601478	0.249473746713772	8.79310045116852	0.00302371919734645	0.0467849292762324	0.0375574239815863	0.0714767363452461	193013004
Both Sexes	oar3_OAR1_192956882	1	192956882	A	G	-0.739768554601478	0.249473746713772	8.79310045116852	0.00302371919734645	0.0467849292762324	0.0375598017862068	0.0714767363452461	193018790
Both Sexes	oar3_OAR23_38563015	23	38563015	A	G	0.432416864020104	0.145833093680635	8.79210908530693	0.00302536279453192	0.0467973208291579	0.0375621795908274	0.25354012137559	2294784924
Both Sexes	oar3_OAR7_43404345	7	43404345	A	G	-0.399338294147148	0.134680745650448	8.79166016729764	0.00302610735952935	0.0468029332068756	0.0375645573954479	0.352141400407886	1135477758
Both Sexes	oar3_OAR22_12341045	22	12341045	A	G	0.668564231604096	0.225481447146857	8.79153377767221	0.00302631702001199	0.0468045134593392	0.0375669352000685	0.0829959514170041	2217764512
Both Sexes	oar3_OAR17_9196627	17	9196627	G	A	0.487839667274707	0.164531280181425	8.79138436077265	0.00302656489815067	0.0468063816949172	0.037569313004689	0.202665755297334	1912466665
Both Sexes	oar3_OAR17_9279401	17	9279401	A	G	0.487839667274707	0.164531280181425	8.79138436077265	0.00302656489815067	0.0468063816949172	0.0375716908093096	0.202665755297334	1912549439
Both Sexes	oar3_OAR4_57385825	4	57385825	A	C	-0.389565541584991	0.131399621821844	8.78967545117517	0.0030294013951464	0.0468277546547763	0.0375740686139301	0.460334029227557	806193597
Both Sexes	oar3_OAR1_218204742	1	218204742	C	A	0.429535368956993	0.14488305018833	8.78947023862065	0.00302974219438468	0.0468303218954052	0.0375764464185507	0.252702702702703	218266650
Both Sexes	oar3_OAR18_59045606	18	59045606	G	A	0.400560862135563	0.135110907567104	8.78933876725707	0.0030299605511086	0.0468319667003803	0.0375788242231712	0.336707152496626	2034483808
Both Sexes	oar3_OAR18_59048786	18	59048786	G	A	0.400560862135563	0.135110907567104	8.78933876725707	0.0030299605511086	0.0468319667003803	0.0375812020277918	0.336707152496626	2034486988
Both Sexes	oar3_OAR15_38016242	15	38016242	G	A	0.386603889387145	0.130404475775346	8.78916145704271	0.00303025506548371	0.0468341850800921	0.0375835798324123	0.456639566395664	1788700540
Both Sexes	oar3_OAR7_43299667	7	43299667	A	G	-0.401439765204577	0.135412826722885	8.78862981296901	0.00303113830695534	0.0468408372980511	0.0375859576370329	0.350170648464164	1135373080
Both Sexes	oar3_OAR7_43300714	7	43300714	G	A	-0.401439765204577	0.135412826722885	8.78862981296901	0.00303113830695534	0.0468408372980511	0.0375883354416534	0.350170648464164	1135374127
Both Sexes	oar3_OAR22_12800568	22	12800568	G	A	-0.382015206001037	0.128863426217601	8.78824087885296	0.00303178462433995	0.0468457044828964	0.037590713246274	0.449662162162162	2218224035
Both Sexes	oar3_OAR24_6575275	24	6575275	G	A	-0.560934098258016	0.189224983165638	8.7875281888101	0.00303296931157415	0.0468546245859945	0.0375930910508945	0.137559002022927	2325037290
Both Sexes	oar3_OAR13_3065156	13	3065156	A	G	-0.54790851557299	0.184832980221661	8.78733469761633	0.00303329102841998	0.0468570466511073	0.0375954688555151	0.144204851752022	1608028854
Both Sexes	oar3_OAR17_9407487	17	9407487	A	G	0.488156957088101	0.164677658166789	8.78718159345166	0.00303354561852254	0.0468589632569797	0.0375978466601356	0.195476029709656	1912677525
Both Sexes	OARX_11655327.1	27	5052829	A	G	-0.418843166772943	0.141294992245265	8.78717608401333	0.00303355478032696	0.0468590322273946	0.0376002244647562	0.303571428571429	2454798173
Both Sexes	OAR1_258944372.1	1	239543054	A	G	0.374039179460833	0.12618138641896	8.78706019250673	0.00303374750618257	0.0468604830507782	0.0376026022693767	0.460579514824798	239604962
Both Sexes	oar3_OAR2_2467947	2	2467947	G	A	0.514107690188056	0.173433763693757	8.78700559197456	0.00303383831036796	0.0468611666007067	0.0376049800739973	0.168249660786974	278093266
Both Sexes	oar3_OAR2_22691684	2	22691684	A	G	-0.640506247312584	0.216078041632332	8.78669334880599	0.00303435764382187	0.0468650758084555	0.0376073578786178	0.0923180592991914	298317003
Both Sexes	oar3_OAR2_22692418	2	22692418	G	A	-0.640506247312584	0.216078041632332	8.78669334880599	0.00303435764382187	0.0468650758084555	0.0376097356832384	0.0923180592991914	298317737
Both Sexes	oar3_OAR17_56176507	17	56176507	G	A	-0.375924498221708	0.126827135160075	8.78571057730623	0.00303599281234801	0.0468773821106118	0.0376121134878589	0.452913279132791	1959446545
Both Sexes	oar3_OAR17_56183694	17	56183694	C	A	-0.375924498221708	0.126827135160075	8.78571057730623	0.00303599281234801	0.0468773821106118	0.0376144912924795	0.452913279132791	1959453732
Both Sexes	oar3_OAR17_56186530	17	56186530	C	A	-0.375924498221708	0.126827135160075	8.78571057730623	0.00303599281234801	0.0468773821106118	0.0376168690971	0.452913279132791	1959456568
Both Sexes	oar3_OAR17_56188927	17	56188927	G	A	-0.375924498221708	0.126827135160075	8.78571057730623	0.00303599281234801	0.0468773821106118	0.0376192469017206	0.452913279132791	1959458965
Both Sexes	s48335.1	4	36576227	A	G	0.399857325114667	0.134906769424485	8.78501743712117	0.00303714662078769	0.0468860636874215	0.0376216247063411	0.344908968307485	785383999
Both Sexes	oar3_OAR10_4449885	10	4449885	A	C	0.405576457635733	0.136843146399424	8.7841425090253	0.00303860367136932	0.0468970245773554	0.0376240025109617	0.366891891891892	1381865409
Both Sexes	oar3_OAR13_78402408	13	78402408	G	A	0.411337965182239	0.138787241429453	8.78412492012457	0.00303863297010598	0.0468972449545991	0.0376263803155822	0.301893171061528	1683366106
Both Sexes	oar3_OAR2_68568979	2	68568979	A	G	0.434536413889228	0.146618735523875	8.78361744130189	0.00303947842729269	0.0469036037974519	0.0376287581202028	0.267006802721088	344194298
Both Sexes	oar3_OAR8_82103087	8	82103087	A	G	-0.535487470514239	0.180681753012954	8.78354915434054	0.00303959221127059	0.0469044595203965	0.0376311359248233	0.147734956051386	1274253366
Both Sexes	oar3_OAR7_43260870	7	43260870	A	C	-0.400963536400342	0.135292004436788	8.78345735458844	0.0030397451805404	0.046905609914615	0.0376335137294439	0.350918992511913	1135334283
Both Sexes	oar3_OAR2_14241412	2	14241412	G	A	-0.592294030516574	0.199857891744058	8.78278208893539	0.00304087064066594	0.046914072961879	0.0376358915340644	0.119402985074627	289866731
Both Sexes	oar3_OAR3_202080321	3	202080321	G	A	-0.778247535814637	0.262604418456952	8.78276879933391	0.00304089279459074	0.046914239535484	0.037638269338685	0.0647336480107889	726658028
Both Sexes	oar3_OAR3_202145639	3	202145639	G	A	-0.778247535814637	0.262604418456952	8.78276879933391	0.00304089279459074	0.046914239535484	0.0376406471433055	0.0647336480107889	726723346
Both Sexes	oar3_OAR12_2304899	12	2304899	A	G	-0.475638666784892	0.160496001955179	8.7826559376809	0.00304108094292765	0.0469156541833554	0.0376430249479261	0.205484089370345	1528210973
Both Sexes	oar3_OAR12_2305553	12	2305553	A	G	-0.475638666784892	0.160496001955179	8.7826559376809	0.00304108094292765	0.0469156541833554	0.0376454027525466	0.205484089370345	1528211627
Both Sexes	oar3_OAR12_2308412	12	2308412	A	G	-0.475638666784892	0.160496001955179	8.7826559376809	0.00304108094292765	0.0469156541833554	0.0376477805571672	0.205484089370345	1528214486
Both Sexes	oar3_OAR23_30737845	23	30737845	G	A	-1.81908867058585	0.613834745382834	8.78222992547769	0.00304179124190107	0.0469209943762995	0.0376501583617877	0.0134770889487871	2286959754
Both Sexes	oar3_OAR23_30744171	23	30744171	G	A	-1.81908867058585	0.613834745382834	8.78222992547769	0.00304179124190107	0.0469209943762995	0.0376525361664083	0.0134770889487871	2286966080
Both Sexes	oar3_OAR2_154025253	2	154025253	G	A	0.511854084163364	0.172724379549597	8.78183075920458	0.00304245693304672	0.0469259986289481	0.0376549139710288	0.172169811320755	429650572
Both Sexes	oar3_OAR2_154025341	2	154025341	G	A	0.511854084163364	0.172724379549597	8.78183075920458	0.00304245693304672	0.0469259986289481	0.0376572917756494	0.172169811320755	429650660
Both Sexes	oar3_OAR17_61099437	17	61099437	G	A	0.410002745893233	0.138356909531265	8.78156308036121	0.00304290342499769	0.0469293547701886	0.0376596695802699	0.309121621621622	1964369475
Both Sexes	oar3_OAR17_61099499	17	61099499	A	G	0.410002745893233	0.138356909531265	8.78156308036121	0.00304290342499769	0.0469293547701886	0.0376620473848905	0.309121621621622	1964369537
Both Sexes	oar3_OAR17_61100756	17	61100756	C	A	0.410002745893233	0.138356909531265	8.78156308036121	0.00304290342499769	0.0469293547701886	0.037664425189511	0.309121621621622	1964370794
Both Sexes	oar3_OAR17_61107913	17	61107913	G	A	0.410002745893233	0.138356909531265	8.78156308036121	0.00304290342499769	0.0469293547701886	0.0376668029941316	0.309121621621622	1964377951
Both Sexes	oar3_OAR17_61110249	17	61110249	A	G	0.410002745893233	0.138356909531265	8.78156308036121	0.00304290342499769	0.0469293547701886	0.0376691807987521	0.309121621621622	1964380287
Both Sexes	oar3_OAR2_68701015	2	68701015	G	A	0.515386255005695	0.17391961411803	8.7814966048815	0.00304301431732001	0.0469301882749869	0.0376715586033727	0.177254098360656	344326334
Both Sexes	oar3_OAR2_68706279	2	68706279	C	A	0.515386255005695	0.17391961411803	8.7814966048815	0.00304301431732001	0.0469301882749869	0.0376739364079932	0.177254098360656	344331598
Both Sexes	oar3_OAR2_68716577	2	68716577	A	G	0.515386255005695	0.17391961411803	8.7814966048815	0.00304301431732001	0.0469301882749869	0.0376763142126138	0.177254098360656	344341896
Both Sexes	oar3_OAR17_37070752	17	37070752	G	A	-1.28143071625757	0.432433759316712	8.78114356339186	0.00304360331892928	0.0469346151579001	0.0376786920172343	0.0242587601078167	1940340790
Both Sexes	oar3_OAR17_37081377	17	37081377	G	A	-1.28143071625757	0.432433759316712	8.78114356339186	0.00304360331892928	0.0469346151579001	0.0376810698218549	0.0242587601078167	1940351415
Both Sexes	oar3_OAR8_80582344	8	80582344	A	G	-0.449328149052449	0.151632410315057	8.78098380986805	0.00304386988397276	0.0469366184953305	0.0376834476264754	0.253220338983051	1272732623
Both Sexes	oar3_OAR1_32637481	1	32637481	G	A	0.708242561456603	0.239022754321497	8.77981875382933	0.00304581461612219	0.0469512312308277	0.037685825431096	0.0867626886145405	32699389
Both Sexes	oar3_OAR8_38507237	8	38507237	G	A	-0.614694907769104	0.207452153596331	8.77977396988494	0.00304588939546258	0.0469517930299581	0.0376882032357165	0.10743519781719	1230657516
Both Sexes	oar3_OAR1_111462974	1	111462974	A	G	-0.3940713152265	0.132994346830686	8.77977295077179	0.00304589109717923	0.0469518058144634	0.0376905810403371	0.441095890410959	111524882
Both Sexes	oar3_OAR6_18331094	6	18331094	G	A	0.946894899558538	0.319567630607421	8.7796658901116	0.00304606987260292	0.0469531488826185	0.0376929588449576	0.0407956844234659	993402310
Both Sexes	oar3_OAR1_38209795	1	38209795	G	A	-0.579211595192742	0.195480677045146	8.77944021339199	0.0030464467541732	0.0469559801132699	0.0376953366495782	0.12584803256445	38271703
Both Sexes	oar3_OAR2_117928285	2	117928285	G	A	0.51397747099697	0.173465828659733	8.77930821429413	0.00304666721547153	0.0469576361933599	0.0376977144541987	0.169387755102041	393553604
Both Sexes	oar3_OAR2_117932212	2	117932212	G	A	0.51397747099697	0.173465828659733	8.77930821429413	0.00304666721547153	0.0469576361933599	0.0377000922588193	0.169387755102041	393557531
Both Sexes	OAR16_60352698.1	16	55352558	A	G	0.580854982414983	0.196045771753179	8.77850332335012	0.00304801187319481	0.0469677358063566	0.0377024700634398	0.117587601078167	1886924020
Both Sexes	oar3_OAR7_60138484	7	60138484	G	A	-0.389628249261569	0.131504587368339	8.77847483134111	0.00304805948323728	0.046968093360446	0.0377048478680604	0.410871033085753	1152211897
Both Sexes	oar3_OAR3_5493930	3	5493930	G	A	0.561084810579807	0.189375824669822	8.77825008915709	0.00304843505308694	0.0469709138127897	0.0377072256726809	0.138203017832647	530071637
Both Sexes	oar3_OAR3_5493952	3	5493952	A	G	0.561084810579807	0.189375824669822	8.77825008915709	0.00304843505308694	0.0469709138127897	0.0377096034773015	0.138203017832647	530071659
Both Sexes	oar3_OAR3_5504891	3	5504891	C	A	0.561084810579807	0.189375824669822	8.77825008915709	0.00304843505308694	0.0469709138127897	0.037711981281922	0.138203017832647	530082598
Both Sexes	oar3_OAR11_48431505	11	48431505	A	G	-0.427514097582402	0.144305829347671	8.77673793051135	0.0030509632654937	0.0469898956302833	0.0377143590865426	0.29177897574124	1512108088
Both Sexes	OAR11_51434729.1	11	48432323	A	G	-0.427514097582402	0.144305829347671	8.77673793051135	0.0030509632654937	0.0469898956302833	0.0377167368911631	0.29177897574124	1512108906
Both Sexes	OAR11_51556258.1	11	48556687	G	A	-0.427514097582402	0.144305829347671	8.77673793051135	0.0030509632654937	0.0469898956302833	0.0377191146957837	0.29177897574124	1512233270
Both Sexes	oar3_OAR1_152179711	1	152179711	G	A	-0.394301093171405	0.133098297109756	8.77628997394438	0.00305171262317072	0.0469955202901361	0.0377214925004042	0.370169491525424	152241619
Both Sexes	oar3_OAR1_152179966	1	152179966	G	A	-0.394301093171405	0.133098297109756	8.77628997394438	0.00305171262317072	0.0469955202901361	0.0377238703050248	0.370169491525424	152241874
Both Sexes	oar3_OAR1_152184316	1	152184316	A	G	-0.394301093171405	0.133098297109756	8.77628997394438	0.00305171262317072	0.0469955202901361	0.0377262481096453	0.370169491525424	152246224
Both Sexes	oar3_OAR1_152184891	1	152184891	G	A	-0.394301093171405	0.133098297109756	8.77628997394438	0.00305171262317072	0.0469955202901361	0.0377286259142659	0.370169491525424	152246799
Both Sexes	oar3_OAR1_152195369	1	152195369	G	A	-0.394301093171405	0.133098297109756	8.77628997394438	0.00305171262317072	0.0469955202901361	0.0377310037188864	0.370169491525424	152257277
Both Sexes	oar3_OAR1_152197949	1	152197949	A	G	-0.394301093171405	0.133098297109756	8.77628997394438	0.00305171262317072	0.0469955202901361	0.037733381523507	0.370169491525424	152259857
Both Sexes	s65669.1	13	78524401	G	A	0.378147498352805	0.127646143700742	8.77621118849845	0.00305184443760087	0.0469965096142181	0.0377357593281275	0.421105866486851	1683488099
Both Sexes	oar3_OAR21_20805865	21	20805865	A	G	0.64210608109232	0.216749446392294	8.77601934886654	0.0030521654250284	0.0469989186734234	0.0377381371327481	0.101415094339623	2176189805
Both Sexes	oar3_OAR21_20817214	21	20817214	A	C	0.64210608109232	0.216749446392294	8.77601934886654	0.0030521654250284	0.0469989186734234	0.0377405149373686	0.101415094339623	2176201154
Both Sexes	oar3_OAR21_20819350	21	20819350	G	A	0.64210608109232	0.216749446392294	8.77601934886654	0.0030521654250284	0.0469989186734234	0.0377428927419892	0.101415094339623	2176203290
Both Sexes	oar3_OAR21_20834634	21	20834634	A	G	0.64210608109232	0.216749446392294	8.77601934886654	0.0030521654250284	0.0469989186734234	0.0377452705466097	0.101415094339623	2176218574
Both Sexes	oar3_OAR17_66683772	17	66683772	A	G	0.389980070385209	0.13164259542678	8.77590583014746	0.00305235538150395	0.0470003442656076	0.0377476483512303	0.355548037889039	1969953810
Both Sexes	oar3_OAR7_59112139	7	59112139	A	G	0.396914578409757	0.133984294910914	8.77579178994581	0.0030525462226958	0.0470017764525934	0.0377500261558508	0.354959239130435	1151185552
Both Sexes	oar3_OAR7_27078715	7	27078715	A	G	-0.494971124684916	0.16708705474872	8.77554546580071	0.00305295847653841	0.0470048700997492	0.0377524039604714	0.173662830060934	1119152128
Both Sexes	oar3_OAR5_102990829	5	102990829	G	A	0.420845912295837	0.142067264155642	8.77522361232704	0.00305349722326942	0.0470089126623953	0.0377547817650919	0.284313725490196	971006180
Both Sexes	oar3_OAR25_41688430	25	41688430	C	A	0.402605249729903	0.135916011235772	8.77440397820176	0.00305486963537871	0.0470192091341357	0.0377571595697125	0.350135317997294	2402148407
Both Sexes	oar3_OAR26_4984377	26	4984377	G	A	0.383572344087606	0.129495815845492	8.7737064758143	0.00305603804116961	0.0470279732260681	0.037759537374333	0.466531440162272	2410768660
Both Sexes	s51504.1	7	18818199	G	A	0.384514078647032	0.129814581210962	8.77359409648771	0.00305622633339075	0.0470293854293097	0.0377619151789536	0.425202156334232	1110891612
Both Sexes	oar3_OAR17_43971192	17	43971192	A	G	-0.675683615343705	0.228122519417081	8.77304701960088	0.00305714313228822	0.0470362608534697	0.0377642929835741	0.0899595687331536	1947241230
Both Sexes	oar3_OAR20_30703746	20	30703746	A	G	-0.503293567145495	0.169923952129906	8.77270565717305	0.00305771533365284	0.0470405514848864	0.0377666707881947	0.174983142279164	2134971256
Both Sexes	oar3_OAR3_201620213	3	201620213	A	G	-0.517829419077735	0.174839088922933	8.77195450652477	0.0030589748167954	0.047049994254315	0.0377690485928152	0.16059379217274	726197920
Both Sexes	oar3_OAR1_157462544	1	157462544	G	A	-0.808699665480684	0.273051900376624	8.77170706899306	0.00305938982020471	0.0470531052471797	0.0377714263974358	0.0570560432140446	157524452
Both Sexes	oar3_OAR1_157462612	1	157462612	G	A	-0.808699665480684	0.273051900376624	8.77170706899306	0.00305938982020471	0.0470531052471797	0.0377738042020563	0.0570560432140446	157524520
Both Sexes	oar3_OAR2_7211721	2	7211721	A	G	0.476480160935533	0.160887974037692	8.77086607498797	0.00306080076701154	0.0470636805531533	0.0377761820066769	0.199048913043478	282837040
Both Sexes	oar3_OAR2_7219054	2	7219054	G	A	0.476480160935533	0.160887974037692	8.77086607498797	0.00306080076701154	0.0470636805531533	0.0377785598112974	0.199048913043478	282844373
Both Sexes	oar3_OAR14_8144983	14	8144983	A	G	-0.428698481385306	0.144755934499728	8.77063697332778	0.00306118524847288	0.0470665618881624	0.037780937615918	0.265519568151147	1696172538
Both Sexes	oar3_OAR10_31793601	10	31793601	A	C	0.549279663014977	0.185472991021895	8.77052696176297	0.00306136988878536	0.0470679455329534	0.0377833154205385	0.137533875338753	1409209125
Both Sexes	oar3_OAR7_86674814	7	86674814	G	A	-0.400693384821267	0.135305772762985	8.76984046810245	0.00306252233604032	0.0470765807158568	0.0377856932251591	0.362440997977074	1178748227
Both Sexes	oar3_OAR7_86675561	7	86675561	G	A	-0.400693384821267	0.135305772762985	8.76984046810245	0.00306252233604032	0.0470765807158568	0.0377880710297796	0.362440997977074	1178748974
Both Sexes	s18861.1	7	86676086	A	C	-0.400693384821267	0.135305772762985	8.76984046810245	0.00306252233604032	0.0470765807158568	0.0377904488344002	0.362440997977074	1178749499
Both Sexes	oar3_OAR1_103275491	1	103275491	G	A	0.561000941307526	0.189439901631556	8.76969038592764	0.00306277434432911	0.0470784687737847	0.0377928266390207	0.136240703177823	103337399
Both Sexes	oar3_OAR4_33754559	4	33754559	A	G	-0.389737295914052	0.131610309987337	8.76928351236476	0.00306345764610605	0.0470835877104216	0.0377952044436413	0.364035087719298	782562331
Both Sexes	oar3_OAR4_33760739	4	33760739	A	C	-0.389737295914052	0.131610309987337	8.76928351236476	0.00306345764610605	0.0470835877104216	0.0377975822482618	0.364035087719298	782568511
Both Sexes	oar3_OAR4_33784210	4	33784210	A	G	-0.389737295914052	0.131610309987337	8.76928351236476	0.00306345764610605	0.0470835877104216	0.0377999600528824	0.364035087719298	782591982
Both Sexes	oar3_OAR20_11170243	20	11170243	A	G	-0.429989568847734	0.14520792825404	8.76869939156519	0.0030644388869463	0.0470909376470513	0.0378023378575029	0.273591310251188	2115437753
Both Sexes	oar3_OAR24_40509018	24	40509018	A	G	0.407664843194787	0.137670015296678	8.76855031048668	0.0030646893733477	0.0470928137139291	0.0378047156621235	0.338948787061995	2358971033
Both Sexes	oar3_OAR24_40513472	24	40513472	G	A	0.407664843194787	0.137670015296678	8.76855031048668	0.0030646893733477	0.0470928137139291	0.037807093466744	0.338948787061995	2358975487
Both Sexes	oar3_OAR15_57950343	15	57950343	A	G	-0.489682848202672	0.165379472440409	8.76731439683218	0.00306676675977735	0.0471083697404904	0.0378094712713646	0.180714767363452	1808634641
Both Sexes	oar3_OAR15_57981448	15	57981448	G	A	-0.489682848202672	0.165379472440409	8.76731439683218	0.00306676675977735	0.0471083697404904	0.0378118490759851	0.180714767363452	1808665746
Both Sexes	oar3_OAR15_57981701	15	57981701	G	A	-0.489682848202672	0.165379472440409	8.76731439683218	0.00306676675977735	0.0471083697404904	0.0378142268806057	0.180714767363452	1808665999
Both Sexes	oar3_OAR19_6246037	19	6246037	C	A	-0.581937045883873	0.196542109707124	8.7667936251196	0.00306764252767711	0.0471149261403167	0.0378166046852262	0.122304582210243	2050192787
Both Sexes	oar3_OAR19_6280405	19	6280405	G	A	-0.581937045883873	0.196542109707124	8.7667936251196	0.00306764252767711	0.0471149261403167	0.0378189824898468	0.122304582210243	2050227155
Both Sexes	oar3_OAR20_31803254	20	31803254	G	A	-0.388713183649075	0.131287444221068	8.76621570731531	0.00306861469407682	0.0471222031232071	0.0378213602944673	0.440540540540541	2136070764
Both Sexes	oar3_OAR20_31804062	20	31804062	A	G	-0.388713183649075	0.131287444221068	8.76621570731531	0.00306861469407682	0.0471222031232071	0.0378237380990879	0.440540540540541	2136071572
Both Sexes	oar3_OAR19_37767394	19	37767394	A	G	-1.11426472172044	0.376346484095604	8.76599129784682	0.00306899227735846	0.0471250291453215	0.0378261159037084	0.0340525960890088	2081714144
Both Sexes	oar3_OAR3_60877419	3	60877419	G	A	-0.543470381337974	0.183559989119079	8.76588389808393	0.00306917300102849	0.0471263817098915	0.037828493708329	0.157413676371022	585455126
Both Sexes	oar3_OAR10_78959239	10	78959239	A	G	-1.44939836323014	0.489554227090988	8.76544407779044	0.00306991320800054	0.047131921118956	0.0378308715129495	0.0169376693766938	1456374763
Both Sexes	oar3_OAR9_84564448	9	84564448	G	A	2.37166936553671	0.801096051525024	8.76474137039847	0.00307109622403634	0.0471407729398146	0.0378332493175701	0.00640161725067385	1367287127
Both Sexes	oar3_OAR9_84641624	9	84641624	C	A	2.37166936553671	0.801096051525024	8.76474137039847	0.00307109622403634	0.0471407729398146	0.0378356271221906	0.00640161725067385	1367364303
Both Sexes	oar3_OAR9_84686334	9	84686334	G	A	2.37166936553671	0.801096051525024	8.76474137039847	0.00307109622403634	0.0471407729398146	0.0378380049268112	0.00640161725067385	1367409013
Both Sexes	oar3_OAR9_84692370	9	84692370	G	A	2.37166936553671	0.801096051525024	8.76474137039847	0.00307109622403634	0.0471407729398146	0.0378403827314317	0.00640161725067385	1367415049
Both Sexes	oar3_OAR9_84706298	9	84706298	G	A	2.37166936553671	0.801096051525024	8.76474137039847	0.00307109622403634	0.0471407729398146	0.0378427605360523	0.00640161725067385	1367428977
Both Sexes	oar3_OAR9_84796730	9	84796730	G	A	2.37166936553671	0.801096051525024	8.76474137039847	0.00307109622403634	0.0471407729398146	0.0378451383406728	0.00640161725067385	1367519409
Both Sexes	oar3_OAR7_25886276	7	25886276	G	A	-0.533475401983354	0.180197748885754	8.76455914619223	0.00307140307621867	0.0471430686566403	0.0378475161452934	0.152542372881356	1117959689
Both Sexes	oar3_OAR16_32900169	16	32900169	G	A	0.889049662524673	0.300305204579266	8.76448344151442	0.00307153056649545	0.0471440224422167	0.0378498939499139	0.050944669365722	1864471631
Both Sexes	oar3_OAR16_32919407	16	32919407	A	G	0.889049662524673	0.300305204579266	8.76448344151442	0.00307153056649545	0.0471440224422167	0.0378522717545345	0.050944669365722	1864490869
Both Sexes	oar3_OAR16_32929394	16	32929394	G	A	0.889049662524673	0.300305204579266	8.76448344151442	0.00307153056649545	0.0471440224422167	0.037854649559155	0.050944669365722	1864500856
Both Sexes	oar3_OAR16_32929507	16	32929507	G	A	0.889049662524673	0.300305204579266	8.76448344151442	0.00307153056649545	0.0471440224422167	0.0378570273637756	0.050944669365722	1864500969
Both Sexes	oar3_OAR8_47850714	8	47850714	A	G	0.373466377241497	0.12615160327512	8.76430472256256	0.00307183155903601	0.0471462741613307	0.0378594051683961	0.443652410047522	1240000993
Both Sexes	oar3_OAR9_84194130	9	84194130	A	C	2.37153667302776	0.801077126540197	8.76417472342214	0.00307205051810999	0.0471479121201539	0.0378617829730167	0.00641891891891892	1366916809
Both Sexes	oar3_OAR9_84201093	9	84201093	G	A	2.37153667302776	0.801077126540197	8.76417472342214	0.00307205051810999	0.0471479121201539	0.0378641607776372	0.00641891891891892	1366923772
Both Sexes	oar3_OAR9_84202832	9	84202832	A	G	2.37153667302776	0.801077126540197	8.76417472342214	0.00307205051810999	0.0471479121201539	0.0378665385822578	0.00641891891891892	1366925511
Both Sexes	oar3_OAR9_84238183	9	84238183	G	A	2.37153667302776	0.801077126540197	8.76417472342214	0.00307205051810999	0.0471479121201539	0.0378689163868783	0.00641891891891892	1366960862
Both Sexes	oar3_OAR3_152178671	3	152178671	G	A	-0.565446104240825	0.191004052744878	8.76389706539577	0.00307251823387722	0.0471514107474483	0.0378712941914989	0.12761647535449	676756378
Both Sexes	oar3_OAR3_152219273	3	152219273	G	A	-0.565446104240825	0.191004052744878	8.76389706539577	0.00307251823387722	0.0471514107474483	0.0378736719961194	0.12761647535449	676796980
Both Sexes	oar3_OAR17_56021961	17	56021961	A	G	0.433437159315818	0.146412494382449	8.76387154890197	0.00307256122011623	0.04715173228152	0.03787604980074	0.277177582714382	1959291999
Both Sexes	oar3_OAR17_14270494	17	14270494	A	G	-1.0578104830412	0.357323808350202	8.76378723150682	0.00307270326935727	0.0471527947838835	0.0378784276053605	0.033355795148248	1917540532
Both Sexes	oar3_OAR26_5785962	26	5785962	G	A	0.437508750209756	0.147789399560963	8.76368819605576	0.00307287012257995	0.0471540427840085	0.0378808054099811	0.24527027027027	2411570245
Both Sexes	oar3_OAR26_5812797	26	5812797	G	A	0.437508750209756	0.147789399560963	8.76368819605576	0.00307287012257995	0.0471540427840085	0.0378831832146016	0.24527027027027	2411597080
Both Sexes	oar3_OAR5_2788032	5	2788032	A	G	-0.528794850549173	0.178629194601049	8.76333783356206	0.00307346048116752	0.0471584581738813	0.0378855610192222	0.169028340080972	870803383
Both Sexes	oar3_OAR2_115801893	2	115801893	A	C	0.542654249297856	0.183330838156816	8.76143752210804	0.0030766645020075	0.0471824141562275	0.0378879388238427	0.135656292286874	391427212
Both Sexes	oar3_OAR2_115802812	2	115802812	G	A	0.542654249297856	0.183330838156816	8.76143752210804	0.0030766645020075	0.0471824141562275	0.0378903166284633	0.135656292286874	391428131
Both Sexes	oar3_OAR2_115803128	2	115803128	G	A	0.542654249297856	0.183330838156816	8.76143752210804	0.0030766645020075	0.0471824141562275	0.0378926944330838	0.135656292286874	391428447
Both Sexes	oar3_OAR2_115833710	2	115833710	G	A	0.542654249297856	0.183330838156816	8.76143752210804	0.0030766645020075	0.0471824141562275	0.0378950722377044	0.135656292286874	391459029
Both Sexes	oar3_OAR2_203630400	2	203630400	G	A	1.09728315900154	0.370709046831058	8.76135056588571	0.00307681119574721	0.0471835106634172	0.0378974500423249	0.0337837837837838	479255719
Both Sexes	OAR2_16705344.1	2	17092421	G	A	-0.62549262882904	0.211319152029956	8.76126211536281	0.00307696041763794	0.0471846260411229	0.0378998278469455	0.0926549865229111	292717740
Both Sexes	oar3_OAR2_17262606	2	17262606	A	C	-0.62549262882904	0.211319152029956	8.76126211536281	0.00307696041763794	0.0471846260411229	0.037902205651566	0.0926549865229111	292887925
Both Sexes	oar3_OAR23_4064635	23	4064635	G	A	-0.507205832486381	0.171361599467542	8.76075355617989	0.00307781853335032	0.0471910396075211	0.0379045834561866	0.175575101488498	2260286544
Both Sexes	oar3_OAR4_105372249	4	105372249	C	A	-0.411520626071708	0.139038942559773	8.76012499391169	0.00307887947186469	0.0471989678331125	0.0379069612608071	0.304054054054054	854180021
Both Sexes	oar3_OAR11_40856735	11	40856735	G	A	-0.392418698033291	0.132590761663594	8.75936965151657	0.00308015489173286	0.0472084970290224	0.0379093390654277	0.353238866396761	1504533318
Both Sexes	oar3_OAR26_1466717	26	1466717	A	G	-0.450489492000488	0.152213641639767	8.75915431541405	0.00308051859196978	0.047211214022862	0.0379117168700482	0.253342716396904	2407251000
Both Sexes	OAR5_71989039.1	5	65459444	G	A	-0.425183585269262	0.143663754334215	8.75908127739131	0.00308064196227165	0.047212135614368	0.0379140946746688	0.286725067385445	933474795
Both Sexes	oar3_OAR5_77070899	5	77070899	A	G	-0.392737182620604	0.132701543840446	8.75895085724269	0.00308086227060378	0.0472137812989473	0.0379164724792893	0.388965044551062	945086250
Both Sexes	oar3_OAR23_1491994	23	1491994	A	C	-0.393847408225492	0.133080920619251	8.75839223424276	0.00308180608891651	0.0472208308733173	0.0379188502839099	0.38048615800135	2257713903
Both Sexes	oar3_OAR2_41124881	2	41124881	G	A	0.38376653817952	0.129679935511518	8.75767122872319	0.00308302469396882	0.0472299312841123	0.0379212280885304	0.437797416723317	316750200
Both Sexes	oar3_OAR18_42233129	18	42233129	G	A	0.449288221402744	0.151822423687742	8.75746128435687	0.00308337962275618	0.0472325815144079	0.037923605893151	0.251347708894879	2017671331
Both Sexes	oar3_OAR14_59007881	14	59007881	G	A	-0.383287318325005	0.12951975256712	8.75743430678867	0.00308342523363714	0.0472329220768018	0.0379259836977715	0.438555030384875	1747035436
Both Sexes	oar3_OAR15_57891237	15	57891237	A	G	-0.489439195972228	0.165398964079495	8.75652762396928	0.0030849585578665	0.04724436946544	0.0379283615023921	0.180836707152497	1808575535
Both Sexes	oar3_OAR2_240405602	2	240405602	A	G	0.697532083607109	0.23573956718772	8.75514640142437	0.00308729588258161	0.0472618138135775	0.0379307393070126	0.0855886332882273	516030921
Both Sexes	oar3_OAR15_37367237	15	37367237	A	G	0.393141658371685	0.132868741022191	8.75492622413562	0.00308766863599574	0.0472645952019096	0.0379331171116332	0.442828146143437	1788051535
Both Sexes	oar3_OAR15_37372064	15	37372064	G	C	0.393141658371685	0.132868741022191	8.75492622413562	0.00308766863599574	0.0472645952019096	0.0379354949162537	0.442828146143437	1788056362
Both Sexes	oar3_OAR7_57101610	7	57101610	A	G	0.383955622296759	0.129765023761523	8.75481073107214	0.00308786418050211	0.0472660542363972	0.0379378727208743	0.455962059620596	1149175023
Both Sexes	oar3_OAR10_13982660	10	13982660	A	G	-0.405012349450286	0.136881586562424	8.75480486768077	0.00308787410830813	0.0472661283104264	0.0379402505254948	0.382493188010899	1391398184
Both Sexes	oar3_OAR2_68457749	2	68457749	G	A	0.416749991324676	0.140851897395282	8.75438809378906	0.00308857986667266	0.0472713938570338	0.0379426283301154	0.320824881676809	344083068
Both Sexes	oar3_OAR7_26943534	7	26943534	G	A	-0.380080415759565	0.128462311111118	8.75385851547492	0.00308947688271044	0.0472780854740745	0.0379450061347359	0.467567567567568	1119016947
Both Sexes	oar3_OAR5_2176501	5	2176501	A	G	0.412445686229535	0.139401498165135	8.75384089691413	0.00308950673011965	0.0472783081149039	0.0379473839393565	0.318274456521739	870191852
Both Sexes	s17624.1	23	3990392	C	A	-0.501868606940265	0.169628890291814	8.7534734510445	0.00309012928288421	0.0472829516777012	0.037949761743977	0.17756064690027	2260212301
Both Sexes	oar3_OAR3_149434134	3	149434134	A	G	-0.641938407013186	0.216972080262011	8.75344514696942	0.00309017724293548	0.0472833093877545	0.0379521395485976	0.091864406779661	674011841
Both Sexes	oar3_OAR9_46858932	9	46858932	G	A	0.442694468230344	0.149629866285924	8.7532959998619	0.00309042997885822	0.0472851943726592	0.0379545173532181	0.255240027045301	1329581611
Both Sexes	oar3_OAR7_93475898	7	93475898	C	A	-0.709674491826371	0.239877175670792	8.75266965072221	0.00309149158260968	0.047293111306203	0.0379568951578387	0.0846828609986505	1185549311
Both Sexes	oar3_OAR20_29237486	20	29237486	G	A	-0.419782499288737	0.141893733618408	8.752300598238	0.00309211726583658	0.0472977767136815	0.0379592729624592	0.276538201487492	2133504996
Both Sexes	oar3_OAR20_29251768	20	29251768	C	A	-0.419782499288737	0.141893733618408	8.752300598238	0.00309211726583658	0.0472977767136815	0.0379616507670798	0.276538201487492	2133519278
Both Sexes	oar3_OAR17_53596481	17	53596481	A	G	-0.413793280698507	0.139874151490853	8.75169025260845	0.00309315231435159	0.0473054935136538	0.0379640285717003	0.301078894133513	1956866519
Both Sexes	oar3_OAR3_162635244	3	162635244	G	A	-0.380388269934021	0.128583144305733	8.75157359062788	0.00309335019447099	0.0473069686604957	0.0379664063763209	0.420715249662618	687212951
Both Sexes	oar3_OAR1_274471356	1	274471356	A	G	-0.842352462326298	0.284742617354412	8.75150517454809	0.0030934662466755	0.0473078337786477	0.0379687841809414	0.0576131687242798	274533264
Both Sexes	oar3_OAR10_3613670	10	3613670	G	A	-0.439674078981213	0.148629888872303	8.75083346289988	0.00309460588653865	0.0473163284274414	0.037971161985562	0.253044654939107	1381029194
Both Sexes	oar3_OAR3_51025687	3	51025687	A	G	-0.540489757182326	0.182713799549361	8.75048728976544	0.00309519337758934	0.0473207068555345	0.0379735397901825	0.150337837837838	575603394
Both Sexes	s02485.1	21	33877693	A	G	-0.392084035271198	0.132545560607801	8.75040080041636	0.00309534017651159	0.0473218008471081	0.0379759175948031	0.318396226415094	2189261633
Both Sexes	s59897.1	7	33450952	G	A	0.382848825869016	0.129427116961395	8.74992004694304	0.00309615629139126	0.0473278823162219	0.0379782953994236	0.474056603773585	1125524365
Both Sexes	oar3_OAR1_245537156	1	245537156	G	A	-0.528273815134725	0.178596744561441	8.74925536528345	0.0030972849981864	0.0473362918107856	0.0379806732040442	0.161895023858214	245599064
Both Sexes	oar3_OAR1_245539955	1	245539955	C	A	-0.528273815134725	0.178596744561441	8.74925536528345	0.0030972849981864	0.0473362918107856	0.0379830510086647	0.161895023858214	245601863
Both Sexes	oar3_OAR1_245543477	1	245543477	A	G	-0.528273815134725	0.178596744561441	8.74925536528345	0.0030972849981864	0.0473362918107856	0.0379854288132853	0.161895023858214	245605385
Both Sexes	oar3_OAR1_245564726	1	245564726	G	A	-0.528273815134725	0.178596744561441	8.74925536528345	0.0030972849981864	0.0473362918107856	0.0379878066179058	0.161895023858214	245626634
Both Sexes	oar3_OAR1_245570205	1	245570205	A	G	-0.528273815134725	0.178596744561441	8.74925536528345	0.0030972849981864	0.0473362918107856	0.0379901844225264	0.161895023858214	245632113
Both Sexes	oar3_OAR1_245584874	1	245584874	G	A	-0.528273815134725	0.178596744561441	8.74925536528345	0.0030972849981864	0.0473362918107856	0.0379925622271469	0.161895023858214	245646782
Both Sexes	oar3_OAR4_56555819	4	56555819	G	A	-0.546771225502155	0.18485176415768	8.74911455838514	0.00309752415834019	0.0473380734897088	0.0379949400317675	0.143101092896175	805363591
Both Sexes	oar3_OAR4_56555860	4	56555860	G	A	-0.546771225502155	0.18485176415768	8.74911455838514	0.00309752415834019	0.0473380734897088	0.037997317836388	0.143101092896175	805363632
Both Sexes	oar3_OAR3_167941571	3	167941571	G	A	0.451687624672313	0.152713475074369	8.74825964287511	0.00309897663297976	0.0473488925531435	0.0379996956410086	0.238191632928475	692519278
Both Sexes	oar3_OAR3_167970616	3	167970616	A	G	0.451687624672313	0.152713475074369	8.74825964287511	0.00309897663297976	0.0473488925531435	0.0380020734456291	0.238191632928475	692548323
Both Sexes	oar3_OAR3_167972235	3	167972235	A	G	0.451687624672313	0.152713475074369	8.74825964287511	0.00309897663297976	0.0473488925531435	0.0380044512502497	0.238191632928475	692549942
Both Sexes	oar3_OAR3_167975567	3	167975567	C	A	0.451687624672313	0.152713475074369	8.74825964287511	0.00309897663297976	0.0473488925531435	0.0380068290548702	0.238191632928475	692553274
Both Sexes	oar3_OAR1_123650275	1	123650275	A	G	1.15186434234031	0.389477643790281	8.7465664614044	0.00310185533798213	0.0473703276762629	0.0380092068594908	0.0283783783783784	123712183
Both Sexes	oar3_OAR1_123654271	1	123654271	A	G	1.15186434234031	0.389477643790281	8.7465664614044	0.00310185533798213	0.0473703276762629	0.0380115846641113	0.0283783783783784	123716179
Both Sexes	oar3_OAR1_123894730	1	123894730	A	G	1.15186434234031	0.389477643790281	8.7465664614044	0.00310185533798213	0.0473703276762629	0.0380139624687319	0.0283783783783784	123956638
Both Sexes	s60878.1	1	123937537	A	G	1.15186434234031	0.389477643790281	8.7465664614044	0.00310185533798213	0.0473703276762629	0.0380163402733524	0.0283783783783784	123999445
Both Sexes	oar3_OAR4_105371063	4	105371063	A	G	-0.411170176702251	0.139028541413017	8.74651973041857	0.0031019348273581	0.0473709194203652	0.038018718077973	0.304186360567184	854178835
Both Sexes	oar3_OAR20_36941179	20	36941179	G	A	0.402469655766978	0.136088339499141	8.74630170923773	0.00310230570859604	0.0473736802772351	0.0380210958825935	0.381000676132522	2141208689
Both Sexes	oar3_OAR1_6767710	1	6767710	A	G	0.635194831769512	0.214783864667149	8.74602282962888	0.00310278018329169	0.0473772120470312	0.0380234736872141	0.103662750518314	6829618
Both Sexes	oar3_OAR1_6767983	1	6767983	G	A	0.635194831769512	0.214783864667149	8.74602282962888	0.00310278018329169	0.0473772120470312	0.0380258514918346	0.103662750518314	6829891
Both Sexes	oar3_OAR1_6776944	1	6776944	G	A	0.635194831769512	0.214783864667149	8.74602282962888	0.00310278018329169	0.0473772120470312	0.0380282292964552	0.103662750518314	6838852
Both Sexes	oar3_OAR1_192741941	1	192741941	G	A	-0.737184868331605	0.249278635691009	8.7454609753457	0.00310373632378447	0.0473843282904997	0.0380306071010757	0.0717654986522911	192803849
Both Sexes	oar3_OAR1_192743703	1	192743703	G	A	-0.737184868331605	0.249278635691009	8.7454609753457	0.00310373632378447	0.0473843282904997	0.0380329849056963	0.0717654986522911	192805611
Both Sexes	OAR1_208134575.1	1	192746782	G	A	-0.737184868331605	0.249278635691009	8.7454609753457	0.00310373632378447	0.0473843282904997	0.0380353627103168	0.0717654986522911	192808690
Both Sexes	oar3_OAR1_192760858	1	192760858	A	G	-0.737184868331605	0.249278635691009	8.7454609753457	0.00310373632378447	0.0473843282904997	0.0380377405149374	0.0717654986522911	192822766
Both Sexes	oar3_OAR6_57717788	6	57717788	C	A	0.424687413227128	0.143612300347411	8.74491317705031	0.00310466883260119	0.0473912675913817	0.0380401183195579	0.253215978334462	1032789004
Both Sexes	s40009.1	5	44280360	G	A	0.723126677832835	0.244537188039365	8.74457969554788	0.00310523665254703	0.0473954925333611	0.0380424961241785	0.0785040431266846	912295711
Both Sexes	oar3_OAR3_61758305	3	61758305	A	G	-0.40415246591883	0.136671363818022	8.74450860742489	0.00310535770814846	0.0473963932139801	0.038044873928799	0.342479674796748	586336012
Both Sexes	oar3_OAR3_203767899	3	203767899	C	A	0.438434121887607	0.148269596823433	8.74388585866308	0.00310641838884418	0.0474042841609671	0.0380472517334196	0.245064669843431	728345606
Both Sexes	oar3_OAR1_31928579	1	31928579	A	G	-0.740351949120724	0.250376844792065	8.74355656000066	0.0031069794070383	0.047408457315927	0.0380496295380401	0.0759144237405107	31990487
Both Sexes	oar3_OAR3_63093659	3	63093659	G	A	-0.414444826616351	0.140160495781152	8.74343721162776	0.00310718276340016	0.0474099698964973	0.0380520073426607	0.313851351351351	587671366
Both Sexes	oar3_OAR3_63098084	3	63098084	A	G	-0.414444826616351	0.140160495781152	8.74343721162776	0.00310718276340016	0.0474099698964973	0.0380543851472812	0.313851351351351	587675791
Both Sexes	oar3_OAR3_63142493	3	63142493	G	A	-0.414444826616351	0.140160495781152	8.74343721162776	0.00310718276340016	0.0474099698964973	0.0380567629519018	0.313851351351351	587720200
Both Sexes	s20282.1	13	78273505	A	C	0.409778171080375	0.138582619962965	8.74339510920572	0.00310725450447447	0.0474105035003795	0.0380591407565223	0.30256064690027	1683237203
Both Sexes	oar3_OAR19_37271491	19	37271491	G	A	-1.1128818763042	0.376373307120098	8.74300062429728	0.00310792677491001	0.0474155034891134	0.0380615185611429	0.0340296495956873	2081218241
Both Sexes	oar3_OAR19_37316822	19	37316822	G	A	-1.1128818763042	0.376373307120098	8.74300062429728	0.00310792677491001	0.0474155034891134	0.0380638963657634	0.0340296495956873	2081263572
Both Sexes	oar3_OAR19_37371002	19	37371002	A	G	-1.1128818763042	0.376373307120098	8.74300062429728	0.00310792677491001	0.0474155034891134	0.038066274170384	0.0340296495956873	2081317752
Both Sexes	OAR19_39682249.1	19	37834096	G	A	-1.1128818763042	0.376373307120098	8.74300062429728	0.00310792677491001	0.0474155034891134	0.0380686519750045	0.0340296495956873	2081780846
Both Sexes	oar3_OAR19_37938836	19	37938836	G	A	-1.1128818763042	0.376373307120098	8.74300062429728	0.00310792677491001	0.0474155034891134	0.0380710297796251	0.0340296495956873	2081885586
Both Sexes	oar3_OAR4_57433960	4	57433960	A	C	-0.389259255779861	0.131649420005765	8.7425876631485	0.00310863069037903	0.0474207382550468	0.0380734075842456	0.460306406685237	806241732
Both Sexes	oar3_OAR5_85899871	5	85899871	A	G	-0.492975714786321	0.166728098190528	8.74245605678053	0.00310885505486014	0.0474224066478953	0.0380757853888662	0.182835820895522	953915222
Both Sexes	oar3_OAR2_117950066	2	117950066	G	A	0.512483971579999	0.173329602184828	8.74208638044625	0.00310948537256051	0.0474270934191644	0.0380781631934867	0.169727891156463	393575385
Both Sexes	OAR3_132998265.1	3	124728019	A	G	0.568484233411046	0.192275475442264	8.74156237348808	0.00311037905461731	0.0474337376373439	0.0380805409981073	0.126684636118598	649305726
Both Sexes	oar3_OAR25_40878770	25	40878770	G	A	-0.386023265089053	0.130566284839228	8.74107539124388	0.00311120982582103	0.0474399132757947	0.0380829188027278	0.413455037187289	2401338747
Both Sexes	oar3_OAR2_143595953	2	143595953	A	G	-0.462552975900754	0.156460797032058	8.74000904843585	0.00311302974918981	0.0474534390052269	0.0380852966073484	0.213498622589532	419221272
Both Sexes	oar3_OAR22_37117343	22	37117343	G	A	-0.420704400348152	0.14230979540124	8.73945842166909	0.00311396992531554	0.0474604248701255	0.0380876744119689	0.287745429925525	2242540810
Both Sexes	oar3_OAR3_141159568	3	141159568	G	A	-0.375579146193488	0.127049800037332	8.73886376491195	0.00311498560515922	0.0474679705669629	0.0380900522165895	0.495608108108108	665737275
Both Sexes	oar3_OAR24_26987255	24	26987255	A	G	0.45542638825044	0.154062465185756	8.73861681338792	0.00311540749980854	0.0474711045471096	0.03809243002121	0.224358974358974	2345449270
Both Sexes	oar3_OAR3_6661511	3	6661511	G	A	0.41556683510285	0.140585312101482	8.73779523026034	0.00311681151922261	0.047481532557997	0.0380948078258306	0.351108033240997	531239218
Both Sexes	OAR2_51572051.1	2	48053161	G	A	0.372055397172948	0.125867482516582	8.73751885724116	0.00311728396295563	0.0474850409882037	0.0380971856304511	0.434636118598383	323678480
Both Sexes	oar3_OAR14_43774843	14	43774843	C	A	0.389139496680449	0.13165091808328	8.73701017658679	0.00311815371340796	0.0474914991734029	0.0380995634350717	0.449048913043478	1731802398
Both Sexes	oar3_OAR17_57604518	17	57604518	A	G	0.427593645624018	0.144661223208269	8.73691718568102	0.00311831273742547	0.0474926798816493	0.0381019412396922	0.260458839406208	1960874556
Both Sexes	oar3_OAR7_32358935	7	32358935	G	A	0.438695388068033	0.148417905123766	8.73682310911832	0.00311847362641327	0.0474938744060216	0.0381043190443128	0.229082321187584	1124432348
Both Sexes	oar3_OAR7_32399897	7	32399897	G	A	0.438695388068033	0.148417905123766	8.73682310911832	0.00311847362641327	0.0474938744060216	0.0381066968489333	0.229082321187584	1124473310
Both Sexes	OAR15_69637236.1	15	64086367	G	A	0.463181355989873	0.156704602277788	8.73652324215495	0.0031189865127953	0.0474976821375552	0.0381090746535539	0.206873315363881	1814770665
Both Sexes	oar3_OAR1_137046481	1	137046481	A	G	-0.429679764335174	0.145374462428115	8.73601877590054	0.00311984953504518	0.0475040886116688	0.0381114524581744	0.276235612728504	137108389
Both Sexes	oar3_OAR8_84841669	8	84841669	A	G	0.384930430178485	0.130241338977217	8.73507795647024	0.00312145970247202	0.0475160389924512	0.038113830262795	0.481029810298103	1276991948
Both Sexes	oar3_OAR8_78349465	8	78349465	A	G	-0.721579790604587	0.244154798725458	8.73450290626638	0.00312244428912045	0.0475233448981052	0.0381162080674155	0.0788409703504043	1270499744
Both Sexes	oar3_OAR19_32325810	19	32325810	A	G	-0.795678338462846	0.269231236624822	8.7342210286382	0.00312292702822348	0.0475269265336028	0.0381185858720361	0.0613207547169811	2076272560
Both Sexes	oar3_OAR5_3588073	5	3588073	A	G	0.939424703731323	0.317872907737427	8.73407513674042	0.0031231769101272	0.0475287803987862	0.0381209636766566	0.0402298850574713	871603424
Both Sexes	s37417.1	14	62601970	G	A	1.20091156844143	0.406357454760309	8.73384728799577	0.00312356720738227	0.0475316758516785	0.0381233414812772	0.0266172506738544	1750629525
Both Sexes	oar3_OAR23_531682	23	531682	A	G	0.499274188736376	0.16894172383384	8.73382301022415	0.00312360879731211	0.047531984379353	0.0381257192858977	0.165879973027647	2256753591
Both Sexes	oar3_OAR23_539904	23	539904	G	A	0.499274188736376	0.16894172383384	8.73382301022415	0.00312360879731211	0.047531984379353	0.0381280970905183	0.165879973027647	2256761813
Both Sexes	oar3_OAR2_32592715	2	32592715	A	G	-0.393413091297763	0.133121531588228	8.73375497740525	0.00312372534643268	0.047532848967791	0.0381304748951388	0.444633152173913	308218034
Both Sexes	oar3_OAR2_32601136	2	32601136	C	A	-0.393413091297763	0.133121531588228	8.73375497740525	0.00312372534643268	0.047532848967791	0.0381328526997594	0.444633152173913	308226455
Both Sexes	oar3_OAR3_84458427	3	84458427	G	A	-0.556113975993927	0.188181194137485	8.73323565521191	0.00312461515891227	0.0475394492698622	0.0381352305043799	0.133355840648211	609036134
Both Sexes	oar3_OAR1_190032903	1	190032903	G	A	0.375350152993077	0.127013693636514	8.7331737945192	0.00312472116888274	0.0475402355499936	0.0381376083090005	0.462136578769439	190094811
Both Sexes	oar3_OAR1_190059526	1	190059526	A	G	0.375350152993077	0.127013693636514	8.7331737945192	0.00312472116888274	0.0475402355499936	0.038139986113621	0.462136578769439	190121434
Both Sexes	oar3_OAR3_125164764	3	125164764	G	A	0.385761440759254	0.130538516812021	8.73293609858863	0.00312512853971436	0.0475432569109668	0.0381423639182416	0.422477995937712	649742471
Both Sexes	oar3_OAR22_22659306	22	22659306	G	A	-0.450700686612383	0.152514077922574	8.7328615023902	0.00312525639617189	0.0475442051475141	0.0381447417228621	0.242198100407056	2228082773
Both Sexes	oar3_OAR13_54452916	13	54452916	G	A	-0.556562187578446	0.188340100571052	8.73256443254484	0.00312576562093725	0.0475479815765417	0.0381471195274827	0.143964935940661	1659416614
Both Sexes	oar3_OAR13_54455510	13	54455510	G	A	-0.556562187578446	0.188340100571052	8.73256443254484	0.00312576562093725	0.0475479815765417	0.0381494973321032	0.143964935940661	1659419208
Both Sexes	OAR7_72905531.1	7	66336291	C	A	0.761821705591626	0.25780809753916	8.73199697226729	0.00312673857207035	0.0475551961585001	0.0381518751367238	0.0664642375168691	1158409704
Both Sexes	oar3_OAR10_3020811	10	3020811	G	A	-0.512165653814909	0.17332283835318	8.7319113333199	0.00312688543287742	0.0475562850560597	0.0381542529413443	0.153171390013495	1380436335
Both Sexes	oar3_OAR26_39957724	26	39957724	G	A	-0.568922752948731	0.192540620655968	8.73095743329024	0.00312852173408218	0.0475684156547375	0.0381566307459649	0.126436781609195	2445742007
Both Sexes	oar3_OAR4_16734983	4	16734983	C	A	0.392563354388886	0.132863598959045	8.72986418844929	0.00313039813462235	0.0475823222940555	0.0381590085505854	0.42135593220339	765542755
Both Sexes	OAR7_28885765.1	7	25127963	G	A	0.370343009041484	0.125344403511174	8.72968164052918	0.00313071156376832	0.0475846448157612	0.038161386355206	0.454146999325691	1117201376
Both Sexes	OAR3_167085609.1	3	156127009	G	A	0.908558561151565	0.307508222902299	8.72956057714264	0.00313091944345267	0.0475861851476501	0.0381637641598265	0.0454851752021563	680704716
Both Sexes	oar3_OAR22_44885776	22	44885776	A	G	0.406747027121773	0.137667330798687	8.72945218879364	0.00313110557054697	0.0475875642552215	0.0381661419644471	0.321091644204852	2250309243
Both Sexes	oar3_OAR1_48247782	1	48247782	A	G	-0.404768611301997	0.13699892868537	8.72929783607201	0.00313137064817937	0.0475895282753121	0.0381685197690676	0.330748482805125	48309690
Both Sexes	oar3_OAR2_200853789	2	200853789	A	G	1.38152308872479	0.467601197136287	8.72901151137262	0.00313186242825791	0.0475931717641144	0.0381708975736882	0.0169376693766938	476479108
Both Sexes	oar3_OAR2_200947061	2	200947061	G	A	1.38152308872479	0.467601197136287	8.72901151137262	0.00313186242825791	0.0475931717641144	0.0381732753783087	0.0169376693766938	476572380
Both Sexes	oar3_OAR2_200966980	2	200966980	C	A	1.38152308872479	0.467601197136287	8.72901151137262	0.00313186242825791	0.0475931717641144	0.0381756531829293	0.0169376693766938	476592299
Both Sexes	oar3_OAR3_134389298	3	134389298	G	A	0.488254312359674	0.16526455138147	8.72836215150246	0.0031329780341407	0.0476014359748435	0.0381780309875498	0.18280297901151	658967005
Both Sexes	oar3_OAR3_134403618	3	134403618	G	A	0.488254312359674	0.16526455138147	8.72836215150246	0.0031329780341407	0.0476014359748435	0.0381804087921704	0.18280297901151	658981325
Both Sexes	oar3_OAR3_134404023	3	134404023	G	A	0.488254312359674	0.16526455138147	8.72836215150246	0.0031329780341407	0.0476014359748435	0.0381827865967909	0.18280297901151	658981730
Both Sexes	oar3_OAR2_21913947	2	21913947	A	G	-0.573267616698277	0.194044159874672	8.72797847479893	0.0031336373838039	0.0476063196260657	0.0381851644014115	0.112990527740189	297539266
Both Sexes	oar3_OAR7_8646677	7	8646677	A	G	-0.396582669651692	0.134241947090784	8.72752252869075	0.00313442111201068	0.0476121238498845	0.038187542206032	0.435670524166099	1100720090
Both Sexes	oar3_OAR9_6707084	9	6707084	A	C	-0.401446232684415	0.135888454565705	8.72749591789396	0.00313446685960261	0.0476124626301263	0.0381899200106526	0.324424898511502	1289429763
Both Sexes	oar3_OAR2_49509249	2	49509249	A	G	-0.553043694239264	0.18720543446117	8.72734181776372	0.00313473179210022	0.0476144245183923	0.0381922978152731	0.134146341463415	325134568
Both Sexes	oar3_OAR4_115395630	4	115395630	A	G	0.377062214837704	0.127638525441041	8.72694967985704	0.00313540606725538	0.0476194173112529	0.0381946756198937	0.472035040431267	864203402
Both Sexes	oar3_OAR4_17223947	4	17223947	A	G	0.391032943226909	0.132370651515023	8.72656405335536	0.00313606928986787	0.0476243277379807	0.0381970534245142	0.3875	766031719
Both Sexes	oar3_OAR4_3343617	4	3343617	A	C	-0.494809531607344	0.16750131487097	8.72649155514022	0.00313619399238108	0.0476252509633678	0.0381994312291348	0.190283400809717	752151389
Both Sexes	OAR13_86843588.1	13	80744805	C	A	-0.380278860052105	0.128730948551566	8.72646654460131	0.00313623701360299	0.0476255694633748	0.0382018090337553	0.46832884097035	1685708503
Both Sexes	s20360.1	21	21334715	G	A	-0.379311883883704	0.128405688096026	8.72618415298177	0.00313672280374422	0.0476291657726249	0.0382041868383759	0.468286099865047	2176718655
Both Sexes	oar3_OAR17_58951221	17	58951221	G	A	-0.381516375709809	0.129155767614564	8.72566946851982	0.0031376083972231	0.0476357211108984	0.0382065646429964	0.414362778152394	1962221259
Both Sexes	oar3_OAR17_58953008	17	58953008	C	A	-0.381516375709809	0.129155767614564	8.72566946851982	0.0031376083972231	0.0476357211108984	0.038208942447617	0.414362778152394	1962223046
Both Sexes	oar3_OAR17_58960817	17	58960817	G	A	-0.381516375709809	0.129155767614564	8.72566946851982	0.0031376083972231	0.0476357211108984	0.0382113202522375	0.414362778152394	1962230855
Both Sexes	oar3_OAR5_105562023	5	105562023	G	A	-0.387672755208751	0.131240241275385	8.72562453646818	0.00313768572175921	0.0476362934383509	0.0382136980568581	0.45	973577374
Both Sexes	oar3_OAR3_197273715	3	197273715	A	G	-0.469240091756309	0.158860835642	8.72482122139498	0.00313906849079537	0.047646526985732	0.0382160758614786	0.199661016949153	721851422
Both Sexes	oar3_OAR3_197295121	3	197295121	C	A	-0.469240091756309	0.158860835642	8.72482122139498	0.00313906849079537	0.047646526985732	0.0382184536660992	0.199661016949153	721872828
Both Sexes	oar3_OAR26_13673726	26	13673726	A	G	-0.392497907782381	0.132880609071208	8.7247194741282	0.00313924367542784	0.0476478233244107	0.0382208314707197	0.424814565070802	2419458009
Both Sexes	OAR11_29133556.1	11	27468309	C	A	0.663488231919055	0.224630416248274	8.72427456362661	0.00314000982236229	0.0476534922645445	0.0382232092753403	0.0865902964959569	1491144892
Both Sexes	oar3_OAR21_20636702	21	20636702	G	A	0.640639482604605	0.216895396868522	8.72422245879611	0.00314009956060191	0.0476541562180164	0.0382255870799608	0.101078167115903	2176020642
Both Sexes	oar3_OAR21_20644101	21	20644101	G	A	0.640639482604605	0.216895396868522	8.72422245879611	0.00314009956060191	0.0476541562180164	0.0382279648845814	0.101078167115903	2176028041
Both Sexes	oar3_OAR21_20665701	21	20665701	A	G	0.640639482604605	0.216895396868522	8.72422245879611	0.00314009956060191	0.0476541562180164	0.0382303426892019	0.101078167115903	2176049641
Both Sexes	oar3_OAR24_32047926	24	32047926	G	A	0.389581971053668	0.131897957393707	8.72411860213652	0.00314027843689346	0.0476554796559006	0.0382327204938225	0.435810810810811	2350509941
Both Sexes	oar3_OAR2_17084753	2	17084753	A	C	-0.424688761019809	0.143784595779073	8.72402324859971	0.00314044267704883	0.04765669477325	0.038235098298443	0.250338753387534	292710072
Both Sexes	oar3_OAR1_218195932	1	218195932	C	A	0.429054398968766	0.145264016920203	8.72385863280793	0.00314072623739459	0.0476587925962157	0.0382374761030636	0.252197430696416	218257840
Both Sexes	oar3_OAR1_218195942	1	218195942	A	G	0.429054398968766	0.145264016920203	8.72385863280793	0.00314072623739459	0.0476587925962157	0.0382398539076841	0.252197430696416	218257850
Both Sexes	oar3_OAR20_38795774	20	38795774	A	G	-0.369935469886028	0.125254821225431	8.72294321252829	0.00314230357712075	0.0476704602633537	0.0382422317123047	0.472954699121028	2143063284
Both Sexes	oar3_OAR20_38800503	20	38800503	A	G	-0.369935469886028	0.125254821225431	8.72294321252829	0.00314230357712075	0.0476704602633537	0.0382446095169252	0.472954699121028	2143068013
Both Sexes	oar3_OAR2_6096591	2	6096591	A	G	0.386488491113572	0.130859440510315	8.72294258038776	0.00314230466662568	0.0476704683214645	0.0382469873215458	0.413220338983051	281721910
Both Sexes	oar3_OAR4_79554640	4	79554640	A	G	0.372130485751832	0.126004068092747	8.72210611821093	0.00314374665973749	0.0476811322494546	0.0382493651261663	0.49527346387576	828362412
Both Sexes	oar3_OAR21_33874839	21	33874839	A	C	-0.39135317881193	0.132513034150261	8.72208942986102	0.00314377543594269	0.0476813450322724	0.0382517429307869	0.317936614969656	2189258779
Both Sexes	s18110.1	17	71805399	A	G	0.413114616405185	0.139887329922777	8.72136295062524	0.00314502838459096	0.0476906088903071	0.0382541207354074	0.31233153638814	1975075437
Both Sexes	oar3_OAR5_66397377	5	66397377	A	G	-0.391101671452856	0.132435182354568	8.72112670650326	0.00314543594086791	0.0476936218177476	0.038256498540028	0.501010781671159	934412728
Both Sexes	oar3_OAR19_5671550	19	5671550	G	A	-0.389000763583221	0.131725993632371	8.72083242119459	0.00314594370189414	0.0476973752514023	0.0382588763446485	0.364372469635628	2049618300
Both Sexes	oar3_OAR1_15297544	1	15297544	A	G	0.428306773065312	0.145037535550176	8.72065410451951	0.00314625141070679	0.0476996497258998	0.0382612541492691	0.287550744248985	15359452
Both Sexes	oar3_OAR3_143350001	3	143350001	G	A	-0.379451362078921	0.128494722270351	8.72050533569454	0.0031465081542289	0.0477015473976155	0.0382636319538896	0.484776725304465	667927708
Both Sexes	oar3_OAR2_75821771	2	75821771	A	G	0.426924831164298	0.144570817765081	8.72050339406492	0.00314651150521161	0.0477015721652638	0.0382660097585102	0.283480625424881	351447090
Both Sexes	oar3_OAR22_27320165	22	27320165	A	G	-0.390466563421339	0.132230102366557	8.71981020059472	0.00314770809252896	0.0477104154871621	0.0382683875631307	0.362685560053981	2232743632
Both Sexes	oar3_OAR22_27320740	22	27320740	G	A	-0.390466563421339	0.132230102366557	8.71981020059472	0.00314770809252896	0.0477104154871621	0.0382707653677513	0.362685560053981	2232744207
Both Sexes	oar3_OAR15_29954962	15	29954962	A	G	0.385762466753613	0.130641431427534	8.71922891299087	0.00314871186489907	0.0477178325184341	0.0382731431723718	0.44804318488529	1780639260
Both Sexes	oar3_OAR2_86956401	2	86956401	A	G	0.394805850060792	0.133717150813021	8.71751954876616	0.00315166549448553	0.0477396504712058	0.0382755209769924	0.462610469068661	362581720
Both Sexes	oar3_OAR2_86967199	2	86967199	G	A	0.394805850060792	0.133717150813021	8.71751954876616	0.00315166549448553	0.0477396504712058	0.0382778987816129	0.462610469068661	362592518
Both Sexes	oar3_OAR2_86971901	2	86971901	A	G	0.394805850060792	0.133717150813021	8.71751954876616	0.00315166549448553	0.0477396504712058	0.0382802765862335	0.462610469068661	362597220
Both Sexes	oar3_OAR17_47175175	17	47175175	G	A	-0.415459705589029	0.140714966859822	8.71720446346457	0.00315221024112777	0.0477436733000524	0.038282654390854	0.332657200811359	1950445213
Both Sexes	oar3_OAR17_68315519	17	68315519	G	A	-0.391184757919312	0.132493269792525	8.71718399855442	0.00315224562593797	0.0477439345966841	0.0382850321954746	0.422033898305085	1971585557
Both Sexes	oar3_OAR17_68317976	17	68317976	G	A	-0.391184757919312	0.132493269792525	8.71718399855442	0.00315224562593797	0.0477439345966841	0.0382874100000951	0.422033898305085	1971588014
Both Sexes	oar3_OAR17_68333200	17	68333200	A	C	-0.391184757919312	0.132493269792525	8.71718399855442	0.00315224562593797	0.0477439345966841	0.0382897878047157	0.422033898305085	1971603238
Both Sexes	oar3_OAR17_68338820	17	68338820	A	C	-0.391184757919312	0.132493269792525	8.71718399855442	0.00315224562593797	0.0477439345966841	0.0382921656093362	0.422033898305085	1971608858
Both Sexes	oar3_OAR17_68341983	17	68341983	G	A	-0.391184757919312	0.132493269792525	8.71718399855442	0.00315224562593797	0.0477439345966841	0.0382945434139568	0.422033898305085	1971612021
Both Sexes	s71393.1	2	116763390	A	G	0.504974691573419	0.171033877286394	8.71715850512353	0.00315228970586601	0.0477442600997408	0.0382969212185773	0.161388140161725	392388709
Both Sexes	s38752.1	2	116846342	G	A	0.504974691573419	0.171033877286394	8.71715850512353	0.00315228970586601	0.0477442600997408	0.0382992990231979	0.161388140161725	392471661
Both Sexes	oar3_OAR2_207523943	2	207523943	G	A	-0.490130956061931	0.166008503167653	8.71693079960599	0.00315268345244135	0.047747167573822	0.0383016768278184	0.191136671177267	483149262
Both Sexes	oar3_OAR4_32101042	4	32101042	G	A	-0.42552875229735	0.14412923747529	8.71673096503121	0.00315302904597725	0.047749719329691	0.038304054632439	0.263495276653171	780908814
Both Sexes	oar3_OAR7_35140846	7	35140846	A	C	-0.786652166106432	0.266444407753683	8.71670336039904	0.00315307678840193	0.0477500718339678	0.0383064324370595	0.062795408507765	1127214259
Both Sexes	oar3_OAR7_35161354	7	35161354	A	G	-0.786652166106432	0.266444407753683	8.71670336039904	0.00315307678840193	0.0477500718339678	0.0383088102416801	0.062795408507765	1127234767
Both Sexes	OAR13_1628753.1	13	1147107	A	G	0.503243286897237	0.17045399065626	8.71648995070664	0.00315344590690547	0.0477527971152431	0.0383111880463006	0.16677897574124	1606110805
Both Sexes	oar3_OAR3_168652675	3	168652675	A	C	0.452489109975062	0.153266240786613	8.71612103096117	0.00315408410287454	0.0477575086757285	0.0383135658509212	0.227364864864865	693230382
Both Sexes	oar3_OAR17_20124351	17	20124351	G	A	-0.783936362385603	0.265535752351287	8.71596768139831	0.00315434942160364	0.0477594672832185	0.0383159436555417	0.0646900269541779	1923394389
Both Sexes	oar3_OAR17_20132828	17	20132828	A	C	-0.783936362385603	0.265535752351287	8.71596768139831	0.00315434942160364	0.0477594672832185	0.0383183214601623	0.0646900269541779	1923402866
Both Sexes	OAR17_22601857.1	17	20142423	A	G	-0.783936362385603	0.265535752351287	8.71596768139831	0.00315434942160364	0.0477594672832185	0.0383206992647828	0.0646900269541779	1923412461
Both Sexes	OAR17_22631814_X.1	17	20177824	G	A	-0.783936362385603	0.265535752351287	8.71596768139831	0.00315434942160364	0.0477594672832185	0.0383230770694034	0.0646900269541779	1923447862
Both Sexes	oar3_OAR2_14307962	2	14307962	A	G	0.413534098888885	0.140077275417111	8.715399122002	0.00315533331621565	0.0477667297630715	0.0383254548740239	0.313985064494229	289933281
Both Sexes	oar3_OAR1_11809214	1	11809214	A	G	0.531923207300059	0.180189233458028	8.71445439886404	0.00315696885350825	0.0477787997380525	0.0383278326786445	0.152277362338545	11871122
Both Sexes	oar3_OAR22_3701832	22	3701832	A	G	0.8596743738294	0.291215746099992	8.7144153297906	0.00315703650978216	0.0477792989617643	0.038330210483265	0.0498652291105121	2209125299
Both Sexes	oar3_OAR2_142465937	2	142465937	G	A	-0.501772212909123	0.169976494256791	8.71435963954433	0.00315713295164088	0.0477800105799492	0.0383325882878856	0.167571234735414	418091256
Both Sexes	oar3_OAR24_6666623	24	6666623	A	G	-0.555452663932675	0.188166945112764	8.71379702635589	0.00315810742771117	0.0477872003614467	0.0383349660925061	0.138814016172507	2325128638
Both Sexes	oar3_OAR24_6679949	24	6679949	C	A	-0.555452663932675	0.188166945112764	8.71379702635589	0.00315810742771117	0.0477872003614467	0.0383373438971267	0.138814016172507	2325141964
Both Sexes	oar3_OAR24_6680497	24	6680497	G	A	-0.555452663932675	0.188166945112764	8.71379702635589	0.00315810742771117	0.0477872003614467	0.0383397217017472	0.138814016172507	2325142512
Both Sexes	oar3_OAR2_48181706	2	48181706	G	A	-0.55795577295912	0.189017330869141	8.71357349301727	0.00315849468421792	0.0477900572694523	0.0383420995063678	0.128465179175118	323807025
Both Sexes	oar3_OAR2_48220096	2	48220096	G	A	-0.55795577295912	0.189017330869141	8.71357349301727	0.00315849468421792	0.0477900572694523	0.0383444773109883	0.128465179175118	323845415
Both Sexes	oar3_OAR15_70858136	15	70858136	G	A	0.40193636386027	0.136164528422029	8.71337942879651	0.00315883092658553	0.0477925376882332	0.0383468551156089	0.385964912280702	1821542434
Both Sexes	oar3_OAR7_8632950	7	8632950	G	A	-0.396253690789458	0.134240842107643	8.71319241948654	0.00315915497978436	0.0477949280636574	0.0383492329202294	0.435626702997275	1100706363
Both Sexes	oar3_OAR17_42738297	17	42738297	A	G	0.410000846869897	0.138903170001429	8.71254818905514	0.00316027157286392	0.0478031636600666	0.03835161072485	0.296758946657664	1946008335
Both Sexes	oar3_OAR1_82704701	1	82704701	A	G	-0.401714511726084	0.136098615160668	8.71219583459305	0.00316088245031143	0.0478076686586511	0.0383539885294705	0.370858688302907	82766609
Both Sexes	oar3_OAR1_14089050	1	14089050	A	G	-0.382740870764289	0.129675581092476	8.71150671216023	0.00316207752971653	0.0478164806707861	0.0383563663340911	0.465020576131687	14150958
Both Sexes	oar3_OAR20_2344969	20	2344969	A	G	-0.386454950512082	0.13094569434167	8.7099428281417	0.00316479132838521	0.0478364848757797	0.0383587441387116	0.451020408163265	2106612479
Both Sexes	oar3_OAR20_2344978	20	2344978	A	G	-0.386454950512082	0.13094569434167	8.7099428281417	0.00316479132838521	0.0478364848757797	0.0383611219433322	0.451020408163265	2106612488
Both Sexes	oar3_OAR20_2365566	20	2365566	G	A	-0.386454950512082	0.13094569434167	8.7099428281417	0.00316479132838521	0.0478364848757797	0.0383634997479527	0.451020408163265	2106633076
Both Sexes	oar3_OAR20_2382044	20	2382044	A	G	-0.386454950512082	0.13094569434167	8.7099428281417	0.00316479132838521	0.0478364848757797	0.0383658775525733	0.451020408163265	2106649554
Both Sexes	oar3_OAR4_17451192	4	17451192	A	G	0.390036251627215	0.132164062413625	8.70929877497637	0.00316590963794339	0.0478447257591011	0.0383682553571938	0.387053270397842	766258964
Both Sexes	oar3_OAR4_17477264	4	17477264	G	A	0.390036251627215	0.132164062413625	8.70929877497637	0.00316590963794339	0.0478447257591011	0.0383706331618144	0.387053270397842	766285036
Both Sexes	OAR4_17771871.1	4	17478458	G	A	0.390036251627215	0.132164062413625	8.70929877497637	0.00316590963794339	0.0478447257591011	0.0383730109664349	0.387053270397842	766286230
Both Sexes	oar3_OAR1_195513872	1	195513872	A	C	-0.752273613465865	0.254910097704192	8.70918626380512	0.0031661050392825	0.04784616553219	0.0383753887710555	0.0658073270013569	195575780
Both Sexes	oar3_OAR17_6868511	17	6868511	A	G	-0.393785996682872	0.133438901492445	8.70874592555114	0.00316686990505011	0.0478518008537148	0.038377766575676	0.394256756756757	1910138549
Both Sexes	oar3_OAR3_150268958	3	150268958	G	A	0.425787452891746	0.144288017453774	8.70813567161782	0.00316793022409234	0.0478596118647295	0.0383801443802966	0.271018455228982	674846665
Both Sexes	oar3_OAR3_150269693	3	150269693	A	G	0.425787452891746	0.144288017453774	8.70813567161782	0.00316793022409234	0.0478596118647295	0.0383825221849171	0.271018455228982	674847400
Both Sexes	oar3_OAR9_24412828	9	24412828	G	A	-0.478008940762985	0.161986799425274	8.70788711496256	0.00316836219581651	0.0478627936779784	0.0383848999895377	0.204359673024523	1307135507
Both Sexes	oar3_OAR4_81254713	4	81254713	G	A	0.660889314304925	0.22396355703645	8.70768574165809	0.00316871221051351	0.0478653716533146	0.0383872777941582	0.0822656776803776	830062485
Both Sexes	oar3_OAR20_44269772	20	44269772	G	A	-0.391996042453614	0.13284228494491	8.70744401511288	0.00316913241662364	0.0478684664231817	0.0383896555987788	0.399190829399865	2148537282
Both Sexes	oar3_OAR6_6012534	6	6012534	G	A	0.397182972893181	0.134602483911314	8.70713134477922	0.00316967603208573	0.0478724697833641	0.0383920334033993	0.404986522911051	981083750
[truncated: 176,800,645 more chars]
